# Structural Insights into Bromodomain-Containing Complexes from *Trypanosoma cruzi* Revealed by Proximity Labeling and Stoichiometric Space Exploration

**DOI:** 10.64898/2026.03.22.713544

**Authors:** Elvio Rodríguez Araya, Gonzalo Martínez Peralta, Victoria Alonso, Esteban Serra

## Abstract

*Trypanosoma cruzi* is the causative agent of Chagas disease, a neglected illness with outdated treatments. Bromodomain factors (BDFs) are essential proteins that recognize acetylated lysines and have strong therapeutic potential. They form part of epigenetic complexes that regulate chromatin accessibility and, therefore, gene expression. However, little is known about their structure in trypanosomatids. Here, we used a combination of experimental and bioinformatic approaches to infer the stoichiometry and structure of *T. cruzi* bromodomain-containing complexes. By reconstructing the proximity networks of five BDFs using TurboID-directed proximity labeling, we identified highly interconnected components that assemble into the CRKT and NuA4 complexes. Using novel structure prediction strategies that systematically explore the stoichiometric space, we inferred that CRKT assembles into three distinct modules and NuA4 in two, with different degrees of interaction dynamics. The core module of CRKT contains two copies of each component, including BDF3, BDF5, and BDF8, arranged in a subcomplex with central symmetry. The catalytic module of CRKT has three subunits, including the <u>h</u>istone <u>a</u>cetyltransferase 2 (HAT2), while the BET (<u>b</u>romodomain and <u>e</u>xtra-terminal) module has one unit of both BDF4 and BDF1. The catalytic module of NuA4 closely resembles the yeast piccolo-NuA4 module and contains HAT1, while the TINTIN module associates with the catalytic module via the C-terminal domain of BDF6. These insights shed light on the structure and composition of epigenetic complexes in trypanosomatids, opening new avenues for rational drug design aimed at disrupting their function.

## Supplementary material for "Structural Insights into Bromodomain-Containing Complexes from *Trypanosoma cruzi* Revealed by Proximity Labeling and Stoichiometric Space Exploration": supp_file_1-Experimental_round_1_ProteomeDiscoverer (part 1 of 3)

Accession	Description	Exp. q-value: Combined	Sum PEP Score	Coverage [%]	# AAs	# Peptides	# Unique Peptides	# Razor Peptides	MW [kDa]	calc. pI	# PSMs	Score Sequest HT: Sequest HT	Abundances (Grouped): A	Abundances (Grouped): B	Abundances (Grouped): C	Abundances (Grouped): D	Abundances (Grouped): E	Abundances (Grouped): F	Abundances (Grouped): G	Abundances (Grouped) CV [%]: A	Abundances (Grouped) CV [%]: B	Abundances (Grouped) CV [%]: C	Abundances (Grouped) CV [%]: D	Abundances (Grouped) CV [%]: E	Abundances (Grouped) CV [%]: F	Abundances (Grouped) CV [%]: G	Abundances (Normalized): F1: Sample, A	Abundances (Normalized): F2: Sample, A	Abundances (Normalized): F3: Sample, A	Abundances (Normalized): F4: Sample, A	Abundances (Normalized): F5: Sample, B	Abundances (Normalized): F6: Sample, B	Abundances (Normalized): F7: Sample, B	Abundances (Normalized): F8: Sample, B	Abundances (Normalized): F9: Sample, C	Abundances (Normalized): F10: Sample, C	Abundances (Normalized): F11: Sample, C	Abundances (Normalized): F12: Sample, C	Abundances (Normalized): F13: Sample, D	Abundances (Normalized): F14: Sample, D	Abundances (Normalized): F15: Sample, D	Abundances (Normalized): F16: Sample, D	Abundances (Normalized): F17: Sample, E	Abundances (Normalized): F18: Sample, E	Abundances (Normalized): F19: Sample, E	Abundances (Normalized): F20: Sample, E	Abundances (Normalized): F21: Sample, F	Abundances (Normalized): F22: Sample, F	Abundances (Normalized): F23: Sample, F	Abundances (Normalized): F24: Sample, F	Abundances (Normalized): F25: Sample, G	Abundances (Normalized): F26: Sample, G	Abundances (Normalized): F27: Sample, G	Abundances (Normalized): F28: Sample, G	Abundance: F1: Sample, A	Abundance: F2: Sample, A	Abundance: F3: Sample, A	Abundance: F4: Sample, A	Abundance: F5: Sample, B	Abundance: F6: Sample, B	Abundance: F7: Sample, B	Abundance: F8: Sample, B	Abundance: F9: Sample, C	Abundance: F10: Sample, C	Abundance: F11: Sample, C	Abundance: F12: Sample, C	Abundance: F13: Sample, D	Abundance: F14: Sample, D	Abundance: F15: Sample, D	Abundance: F16: Sample, D	Abundance: F17: Sample, E	Abundance: F18: Sample, E	Abundance: F19: Sample, E	Abundance: F20: Sample, E	Abundance: F21: Sample, F	Abundance: F22: Sample, F	Abundance: F23: Sample, F	Abundance: F24: Sample, F	Abundance: F25: Sample, G	Abundance: F26: Sample, G	Abundance: F27: Sample, G	Abundance: F28: Sample, G	Found in Sample Group: A	Found in Sample Group: B	Found in Sample Group: C	Found in Sample Group: D	Found in Sample Group: E	Found in Sample Group: F	Found in Sample Group: G	Found in Sample: [S1] F1: Sample, A	Found in Sample: [S2] F2: Sample, A	Found in Sample: [S3] F3: Sample, A	Found in Sample: [S4] F4: Sample, A	Found in Sample: [S5] F5: Sample, B	Found in Sample: [S6] F6: Sample, B	Found in Sample: [S7] F7: Sample, B	Found in Sample: [S8] F8: Sample, B	Found in Sample: [S9] F9: Sample, C	Found in Sample: [S10] F10: Sample, C	Found in Sample: [S11] F11: Sample, C	Found in Sample: [S12] F12: Sample, C	Found in Sample: [S13] F13: Sample, D	Found in Sample: [S14] F14: Sample, D	Found in Sample: [S15] F15: Sample, D	Found in Sample: [S16] F16: Sample, D	Found in Sample: [S17] F17: Sample, E	Found in Sample: [S18] F18: Sample, E	Found in Sample: [S19] F19: Sample, E	Found in Sample: [S20] F20: Sample, E	Found in Sample: [S21] F21: Sample, F	Found in Sample: [S22] F22: Sample, F	Found in Sample: [S23] F23: Sample, F	Found in Sample: [S24] F24: Sample, F	Found in Sample: [S25] F25: Sample, G	Found in Sample: [S26] F26: Sample, G	Found in Sample: [S27] F27: Sample, G	Found in Sample: [S28] F28: Sample, G
C4B63_127g51	C4B63_127g51	0	2856,065	70	2199	135	135	0	245,6	6,35	8699	27601,81	221,8	128,1	67,1	35,5	95,8	89,9	61,9	2,55	4,93	5,15	4,19	3,87	5,72	10,44	1,23141E+11	1,27945E+11	1,30901E+11	1,28551E+11	74187926528	80923013989	72697899702	73924585193	38097982349	42570764229	39024516447	38585195067	20387229569	21777062960	20720167312	19700928187	52837391426	57253986359	54050486546	56809357658	54421987467	53433898945	50542612221	47905134217	37378959882	34911012386	36694239392	29408295503	37978595335	47458958504	25631368609	35037810205	25512956897	28719322157	16651964494	25699388022	14757975511	42570764229	21701844807	26279112232	19722095754	11776478072	17367094888	17907672652	20346927746	22483285942	18699427084	20897689174	23756318285	29270471693	20556454984	21183925931	29928347846	19090945690	22469738440	25784563501	High	High	High	High	High	High	High	High	High	High	High	High	High	High	High	High	High	High	High	High	High	High	High	High	High	High	High	High	High	High	High	High	High	High	High
C4B63_12g220	C4B63_12g220	0	1322,189	76	913	67	67	0	100,7	8,4	3661	10774,17	58,8	106,6	107,5	124	93,2	97	112,9	13,34	8,53	11,23	8,95	5,36	8,69	5,08	8759946518	7422744375	10243623611	8473630866	16033619167	15879798348	15342054283	13240107400	18198836955	14085589480	16478317738	15050588430	20214968608	16608771463	19042587403	17315798963	14282313202	12708201708	14056533346	13248705897	16474080452	13631835126	13995332303	14419666289	16875751197	16216170972	17366649078	15437437492	2701713907	2753342865	2005772769	2309561499	5513903055	5635690295	3514205283	4602834857	7049664406	14085589480	9163723904	10250462693	19555454810	8981598358	15960991886	15739647218	5499915626	4990432125	4863029681	4873622044	7191275381	7467361583	5692116134	6376459384	13511969129	8867747400	10634477478	13535214486	High	High	High	High	High	High	High	High	High	High	High	High	High	High	High	High	High	High	High	High	High	High	High	High	High	High	High	High	High	High	High	High	High	High	High
C4B63_79g36	C4B63_79g36	0	1239,491	51	2361	95	95	0	268	8,21	1470	3644,2	53,2	112,8	86,5	128,5	80,9	98,4	139,5	9,41	3,4	8,13	4,67	8,82	11,49	5,46	1001295165	848969795,3	822961695,4	957730994,6	1954675536	1960114763	1829429586	1868341504	1383527899	1667287740	1480586631	1450169376	2042146211	2200328396	2285049290	2152923209	1396544320	1315321604	1591948547	1344739096	1545560598	1901926999	1797389218	1502026975	2363807072	2361617115	2122959791	2395456192	308816163	314911144,7	161141625,4	261037879,4	672205775,5	695638540,5	419043695	649516438,3	535935752,7	1667287740	823366032,6	987662851,6	1975521146	1189881260	1915267731	1956955718	537789349,8	516518649,8	550754076	494670962,8	674669029,9	1041853607	731025741,1	664204968,7	1892638011	1291440752	1299995640	2100284672	High	High	High	High	High	High	High	High	High	High	High	High	High	High	High	High	High	High	High	High	High	High	High	High	High	High	High	High	High	High	High	High	High	High	High
C4B63_12g17	C4B63_12g17	0	1136,202	32	4635	110	110	0	531,2	6,44	1143	2476,96	24	119,5	108,3	115	99,9	107,8	125,6	10,84	6,76	5,51	2,41	10,42	4,2	5,43	223573132,6	226823474,7	280105947,4	256697825,7	1203121858	1288199532	1202246637	1091129989	1047836910	1189018437	1102286005	1076902744	1116312084	1183498403	1159635111	1155043112	940947405,1	875752361,7	1074908753	1088412096	1096462586	1088287499	1080784704	999929307	1149315201	1242702448	1298807750	1285677608	68953690,56	84136373,82	54846693,22	69965216,17	413749211,4	457177946,5	275383035,7	379324049	405899486,2	1189018437	612990037,7	733443177,4	1079892378	640005634,3	971975405	1049906571	362345459,3	343902530	371877833,6	400379420,1	478628499,2	596151301,9	439571702,7	442174491,8	920226384,5	679566799	795325667,1	1127254584	High	High	High	High	High	High	High	High	High	Peak Found	High	High	High	High	High	High	High	High	High	High	High	High	High	High	High	High	High	High	High	High	High	High	High	High	High
C4B63_113g29	C4B63_113g29	0	1061,097	68	704	52	1	62	80,7	5,15	2829	7824,96	44,7	133,2	100,7	117,5	86,4	103,9	113,6	13,92	6,94	6,87	7	5,68	3,67	1,98	4909715277	4363216006	5987634230	5625314507	16293961568	16262851208	15089946060	14057792377	13035085390	11690929636	11977461730	11069573656	13661492679	14450508211	13966750718	12238603563	10348040847	9568952039	10929598931	9963446311	12964769835	12255898406	12178438898	11900964720	13247442760	13768705117	13178977231	13470239357	1514238245	1618461993	1172420439	1533228201	5603433855	5771634545	3456458124	4887097575	5049387372	11690929636	6660761985	7539123956	13215786178	7814464852	11706560152	11124598001	3984883314	3757668218	3781228465	3665118084	5659389027	6713639365	4953157741	5262675061	10606878207	7529360613	8070154231	11810417304	Not Found	Peak Found	Peak Found	High	Peak Found	Peak Found	High	Not Found	Not Found	Not Found	Not Found	Peak Found	Peak Found	Peak Found	Peak Found	Peak Found	Peak Found	Peak Found	Peak Found	High	Peak Found	High	High	Peak Found	Peak Found	Peak Found	Peak Found	Peak Found	Peak Found	Peak Found	Peak Found	Peak Found	Peak Found	Peak Found	High
C4B63_113g33	C4B63_113g33	0	1058,926	68	704	52	1	0	80,7	5,15	2842	7829,14	13,8	118,6	107,4	117,9	107,7	106,7	127,9		13,06	21,42	18,11	13,88	21,13	14,05	698745,4715				6641435,05	5187726,134	5437233,415	6666181,644	6138100,989	6000803	3738978,705	4934745,151	8043516,917	5664039,425	6296286,01	5529174,597	5840380,65	4189644,935	5572017,144	5342999,149	7479224,454	5733258,626	5099514,623	4732919,264	6419593,136	6536551,122	5881276,463	8082158,576	215504,7813				2283965,25	1841107,625	1245436,5	2317453,5	2377709,75	6000803	2079275,875	3360893,25	7781097	3062967,5	5277380	5025887,5	2249047,5	1645247,625	1927707,5	1965456,75	3264835,5	3140612,75	2074050,75	2092924,125	5139999	3574486,5	3601403	7086263,5	Peak Found	High	High	High	High	High	High	Peak Found	Not Found	Not Found	Not Found	High	Peak Found	Peak Found	High	High	Peak Found	High	High	High	High	High	High	High	High	High	Peak Found	High	High	Peak Found	Peak Found	Peak Found	High	High	High
C4B63_46g12	C4B63_46g12	0	1013,494	31	4669	115	114	1	533,7	5,48	921	2013,56	145,9	118,3	85,5	70,3	98	93,8	88,1	9,32	8,32	5,8	7,32	5,74	8,14	5,63	3386906877	3171460322	3871052053	3226027863	3104504375	2682207403	2676939755	2594605044	2041736174	1847244706	2029871924	1835517888	1565839392	1691089847	1617265297	1418683065	2053391139	2164170130	2278811412	2339864580	2390833557	1990200067	2190630112	2062508161	1952613952	2046420907	2041498129	1810225349	1044578685	1176400157	757978923,3	879281841,1	1067627713	951906938,7	613171851,5	901997104,5	790905202,7	1847244706	1128827965	1250111098	1514753847	914498090,8	1355548894	1289548984	790731715,2	849856210,2	788382687,5	860734300	1043648084	1090208573	890962839	912052973,4	1563406519	1119076982	1250112545	1587166807	High	High	High	High	High	High	High	High	High	Peak Found	High	High	High	High	High	High	High	High	High	High	High	High	High	High	High	High	High	High	High	High	High	High	High	High	High
C4B63_48g134	C4B63_48g134	0	1004,507	53	1702	74	74	0	192,6	6,11	1452	3846,8	42,1	99,8	107,4	119,4	110,3	101,5	119,5	7,92	8,33	3,76	4,56	7,53	4,26	8,35	879833838,4	856480098,8	1019888556	904826583,5	2234640153	2021339100	2211399983	1865937207	2214523774	2336196814	2343145524	2174855868	2437331502	2643023395	2627674852	2433751001	2325601655	2137852645	2569453405	2347601908	2129492038	2152027456	2329285755	2149488753	2407105954	2663957337	2243750924	2670910501	271355460	317696966,2	199701274,7	246618323,8	768484584,7	717366864,2	506536697	648680600,4	857837754,5	2336196814	1303041912	1481223079	2357813508	1429279380	2202447394	2212221467	895556112,1	839521496,6	888933840,5	863580526,1	929567129	1178855745	947356213,9	950516291,8	1927306285	1456774277	1373962159	2341797110	High	High	High	High	High	High	High	High	High	High	High	High	High	High	High	High	High	High	High	High	High	High	High	High	High	High	High	High	High	High	High	High	High	High	High
C4B63_403g6	C4B63_403g6	0	953,366	64	940	69	25	45	107,4	6,95	1788	4731,24	44,9	83	145,8	114,8	99,1	107,5	104,9	8,41	4,77	4,79	6,48	6,49	2,41	5,7	2710704769	2294562245	2759134380	2732658786	5089212208	5437903138	4878533218	4980912239	9160366679	8541909743	9166485298	8350641069	6884549401	7816115420	7044782416	6806736733	6034720521	5993305943	6728032740	5824780971	6505576161	6706022467	6537983027	6322281459	6387436872	7031416289	6203330383	6334561477	836026653,6	851129483,4	540257707,2	744809825	1750161486	1929894654	1117462296	1731580854	3548441644	8541909743	5097555575	5687348049	6659940824	4226755096	5904749843	6187160934	2323885020	2353534135	2327645239	2142683305	2839817969	3673481529	2659097895	2795749231	5114252327	3845101511	3798612902	5554007801	High	High	High	High	High	High	High	High	High	High	High	High	High	High	High	High	High	High	High	High	High	High	High	High	High	High	High	High	High	High	High	High	High	High	High
C4B63_59g115	C4B63_59g115	0	932,948	66	556	45	45	0	63,2	6,9	1529	5372,54	5,5	213,4	76,5	137,1	42,8	110,6	114,1	15,15	6,13	5,31	8,38	3,58	5,92	4,42	357549919,6	339823648,2	473223817,9	391647642,7	14747443776	15730341413	14403491446	13567316210	5489497336	5431975888	5022066609	4948091226	9692562214	10646452191	8880211963	9041464696	2857395745	3097478709	2953151967	2894685204	7890318296	7955773433	7230344237	7085209194	7928527301	7658329499	7933779074	7212302631	110274370,8	126051898	92660515,81	106746957,9	5071592037	5582648500	3299220873	4716586813	2126460832	5431975888	2792811291	3369982824	9376342157	5757328755	7443158226	8218475218	1100342450	1216360710	1021679052	1064828651	3444286428	4358080650	2940691810	3133120264	6348162809	4187926461	4858254146	6323592442	High	High	High	High	High	High	High	High	High	High	High	High	High	High	High	High	High	High	High	High	High	High	High	High	High	High	High	High	High	High	High	High	High	High	High
C4B63_20g19	C4B63_20g19	0	932,281	44	2109	61	61	0	231	6,64	1099	3243,77	4,5	34,4	105,9	67,6	161,7	129,8	196	31,45	17,98	26,89	14,02	22,52	17,93	17,79	37596863,33	65689002,64	82380666,85	82039232,8	384807957,9	591584086,2	559613791,3	562502994,8	933765405,6	1833571305	1760844040	1691620297	871396792,7	1103881058	1099475165	1235131826	1653954549	2573747733	2697107110	2907441956	1429000071	2150167810	2145945512	2083119356	2225035486	3175504024	3429810351	3210453853	11595500,99	24366236,74	16130707,7	22360503,61	132334050,9	209951324,3	128183469,1	195550407,1	361711726,9	1833571305	979219413,1	1152107163	842967453,1	596950612,8	921550933	1122705297	636914366,9	1010694799	933097201,7	1069521304	623787959,4	1177837052	872788927,6	921167362,5	1781527261	1736511511	2100246327	2814857163	High	High	High	High	High	High	High	Peak Found	High	Peak Found	High	High	High	High	High	High	High	High	High	High	High	High	High	High	High	High	High	High	High	High	High	High	High	High	High
C4B63_51g126	C4B63_51g126	0	922,672	69	451	31	31	0	49,8	5,06	4143	15517,73	52,4	93,8	113,9	128,9	85,1	98,6	127,3	25,77	11,5	15,95	8,64	6,59	17,66	17,66	24965143312	16131177147	14137303558	17914801044	28028273682	31131337075	29803357882	36397186249	29847173079	40612299986	33659354770	42246808919	42010276269	38527615817	41714584918	47365446417	28596602282	26110042671	30143496128	26706377713	27865023561	40213405549	35557951758	28796176185	40210254604	42511682664	36588655270	54303571269	7699667429	5983590334	2768182391	4882834220	9638820922	11048413233	6826668436	12653238566	11561868168	40612299986	18718235613	28772917465	40639690076	20834748179	34964059101	43054058236	11012144709	10253252091	10428511267	9824113551	12163656631	22028438352	14461963925	12733834762	32195290896	23247341439	22405083943	47612207976	High	High	High	High	High	High	High	High	High	High	High	High	High	High	High	High	High	High	High	High	High	High	High	High	High	High	High	High	High	High	High	High	High	High	High
C4B63_483g4	C4B63_483g4	0	891,873	60	977	55	7	16	112,4	7,12	1564	4153,93	60,4	108,4	114,8	102,5	93,8	113,7	106,4	23,78	10,8	5,95	10,2	7,83	13,4	10,44	819587478,3	618064628,7	452185727	637812369,8	1069446845	1187834167	1062788552	1330073652	1182662714	1070197941	1226109760	1205949870	1048573762	1277153414	1084580202	1031551965	993885418,8	957039198,5	1102742923	923401416,1	952652931,6	1293639398	1254729413	1114712351	1083878210	1304183623	1030128698	1128518076	252774475,7	229260735,5	88541111,25	173841286,8	367778862,8	421558595,4	243439182	462391216,6	458126816,5	1070197941	681849415,5	821332946,9	1014364020	690651866,3	909066369,9	937656071	382731135,3	375823367,5	381507405,5	339679175,6	415852623,4	708640696,8	510317681,9	492932214	867832711,5	713187530,5	630799896,4	989460473,6	High	High	High	High	High	High	High	High	High	High	High	High	High	High	High	High	High	High	High	High	High	High	High	High	High	High	High	High	High	High	High	High	High	High	High
P35527	SWISS-PROT:P35527 Tax_Id=9606 Gene_Symbol=KRT9 Keratin, type I cytoskeletal 9	0	867,595	73	623	39	39	0	62,1	5,3	1955	6113,27	175,8	119,1	81,7	47,5	97,7	106,5	71,7	41,45	22,42	27,38	18,32	26,69	35,38	12,19	5558944250	17358834284	12475288773	11368486239	6886259522	8185072221	7943039229	11356389956	3712338984	6262322419	4891530462	7129130437	2636366108	2981451538	3473715883	4014729177	4446417057	8304876699	7560777088	5789882579	5462574028	9405629138	5532728593	10943634747	5170447443	4140245122	4558031871	5440231557	1714471311	6438969214	2442748334	3098579409	2368159492	2904856288	1819408920	3947973076	1438044863	6262322419	2720219099	4855417176	2550354606	1612292655	2911576555	3649292825	1712251952	3261273658	2615743334	2129845706	2384526058	5152294833	2250245511	4839338239	4139840971	2264076272	2791113418	4769878486	High	High	High	High	High	High	High	High	High	High	High	High	High	High	High	High	High	High	High	High	High	High	High	High	High	High	High	High	High	High	High	High	High	High	High
C4B63_13g156	C4B63_13g156	0	864,675	69	846	52	52	0	94,1	6,04	1551	4366,39	45,8	125,6	96,5	138,9	78,7	94,9	119,5	14,81	5,83	5,4	2,63	1,22	5,4	4,51	1652878222	1529639028	2083383132	2009936351	4826649126	5337658998	5168175136	4710623878	3950524118	3481444376	3838244354	3835346352	5777383002	5452571685	5565701776	5482362056	3101379992	3088782225	3165276924	3155647150	4050765979	3862969467	3686306947	3584404087	4656089057	4886444012	4844013890	4421585682	509775267,6	567394011	407940911,6	547825564,5	1659867001	1894318325	1183806812	1637616911	1530310389	3481444376	2134478294	2612128747	5588895754	2948611161	4665023665	4983336020	1194297313	1212945655	1095066276	1160825188	1768242770	2116089985	1499277530	1585044107	3728007771	2672132112	2966234671	3876751605	High	High	High	High	High	High	High	High	High	High	High	High	High	High	High	High	High	High	High	High	High	High	High	High	High	High	High	High	High	High	High	High	High	High	High
C4B63_24g365	C4B63_24g365	0	863,532	63	977	57	8	49	112,6	6,13	1652	4334,85	61,5	111,5	100,5	109,2	89	111,2	117,2	28,58	10,74	4,43	7,58	9,84	15,59	10,53	2266573693	1536250764	1158526364	2051544015	3128419496	3307757783	3086196712	3866820447	2823578260	2974405083	2824717364	3091368752	2742618542	3278807358	3163481356	3138841406	2613560494	2520172256	3009847012	2414910904	2537789384	3510235758	3555983427	2930891770	3290764715	3472404289	2930039718	3779128163	699049207,3	569846523,9	226847522,1	559166093,8	1075852035	1173912793	706915031,7	1344274287	1093766553	2974405083	1570847852	2105429978	2653140551	1773095069	2651546199	2853131786	1006444964	989656040,6	1041293397	888340575,3	1107797329	1922866540	1446272957	1296057201	2634828561	1898870218	1794211494	3313458615	High	High	High	High	High	High	High	High	High	Peak Found	High	High	High	High	High	High	High	High	High	High	High	High	High	High	High	High	High	High	High	High	High	High	High	High	High
C4B63_2g154	C4B63_2g154	0	857,198	47	2042	73	73	0	236,6	9,04	752	1882,96	5,9	20,1	116,7	246,6	105,9	80,4	124,4	15,08	8,2	6,05	4,24	6,97	5,22	6,14	49096880,92	44739150,7	62318531,8	48295561,09	180296391,6	168406649,9	163305293,8	147678893,5	942036522,2	1068489732	980687581,9	942615311	1946381772	2156545854	2026947722	2037576300	778010612,6	845690191,8	900492591,4	906753453,9	681561429,7	703778817,6	643875527,1	627765107,4	1036351386	1090634340	1014620260	939362030,5	15142298,61	16595239,59	12202402,08	13163373,56	62003270,39	59766988,32	37406224,45	51339580,41	364915700,7	1068489732	545368185	641984406,3	1882881023	1166204782	1698933840	1852108136	299600818,5	332097302	311536428,8	333555115,2	297515600	385521894,6	261874044,6	277601341,8	829779236,1	596408970,3	621303295,2	823612504,9	Peak Found	High	High	High	High	High	High	Peak Found	Peak Found	Peak Found	Peak Found	High	High	High	High	High	High	High	High	High	High	High	High	High	High	High	High	High	High	High	High	High	High	High	High
C4B63_24g172	C4B63_24g172	0	840,455	35	2609	69	4	64	285,8	6,32	759	2046,03	4,6	25,9	227,7	125,8	110,7	108,3	97	12,02	8,08	13,89	4,42	9,08	5,08	4,79	45782599,64	38087345,66	51233951,7	44509340,01	270361254,9	269018356,8	244750426,1	227918425	1750922031	2459393891	2284013008	2228166766	1148919253	1263225162	1230322919	1264552231	1012449332	1014318453	1187751405	1185003518	1031531516	1115338513	1134734938	1030830885	949712474,2	1027398913	917551051	972521377,9	14120118,88	14127863,78	10031964,18	12131406,2	92976247,84	95473765,43	56061804,02	79234317,33	678252832,7	2459393891	1270157848	1517531385	1111435737	683119824,2	1031224051	1149447741	389879834	398316576,1	410917129,7	435911198,6	450284749,7	610969534,9	461514089,5	455839347,4	760409743,1	561828933,4	561862909,9	852685910,4	Peak Found	Peak Found	High	High	High	High	High	Not Found	Peak Found	Peak Found	Peak Found	Peak Found	Peak Found	Peak Found	Peak Found	High	High	High	High	High	High	High	High	High	High	High	High	High	High	High	High	High	High	High	High
C4B63_7g173	C4B63_7g173	0	836,307	82	340	38	1	0	38,6	6,65	2069	6987,46	2,6	139,5	69,7	206,6	67,7	96,2	117,7		43,82	55,64	58,84	56,76	63,86	66,35			282749,0268		8985988,89	17097875,42	26151687,77	13828446,64	5478182,329	17346525	7060198,609	8369919,564	16351857,2	11209912,2	31704609,38	45019345,94	2530877,384		7464738,185	9938562,055	2477214,169	17929418,43	13976038,07	8042496,573	11179181,89	15067637,46	11026389,04	36666987,33			55364,22656		3090248,75	6067982	5990227,75	4807367,063	2122077,75	17346525	3926232,75	5700478	15818377,5	6062033,5	26573963	40921509	974604,875		2582517,5	3655964,25	1081355	9821528	5684268,875	3556438,25	8950876,25	8239676,5	6752015,625	32148829	High	High	High	High	High	High	High	Not Found	High	Peak Found	Not Found	High	High	High	High	Peak Found	High	Peak Found	Peak Found	Peak Found	Peak Found	High	High	Peak Found	Not Found	Peak Found	High	Peak Found	High	High	Peak Found	High	Peak Found	Peak Found	High
P04264	SWISS-PROT:P04264 Tax_Id=9606 Gene_Symbol=KRT1 Keratin, type II cytoskeletal 1	0	826,54	66	644	42	32	9	66	8,12	2233	7162,1	188,2	119,6	78	50,9	93,9	98,3	71,1	27,13	15,74	6,56	22,45	23,2	36,96	14,01	14331998935	27925514722	20141326046	19956784293	11257691465	12188971597	13318053342	16053832301	8382649873	8233806580	7636776391	8963799728	4252194920	5000529217	5869765198	7164300170	7208659290	12631391145	10859090758	9208244542	7668425249	12513912616	8752884701	17063048828	8000137976	6129321828	7168641155	8521309754	4420227996	10358502572	3943811765	5439394444	3871478966	4325827534	3050593653	5581007516	3247178300	8233806580	4246872253	6104950323	4113466967	2704158168	4919881564	6512177549	2775952139	4960269093	3756835300	3387312235	3347425543	6854976564	3559932351	7545378349	6405499589	3351794810	4389721504	7471301845	High	High	High	High	High	High	High	High	High	High	High	High	High	High	High	High	High	High	High	High	High	High	High	High	High	High	High	High	High	High	High	High	High	High	High
C4B63_31g226	C4B63_31g226	0	823,114	52	1834	69	69	0	206	6,28	1201	2999,96	70	109,4	88,4	93,2	104,2	116,8	118,2	11,72	3,05	6,96	7,01	8,53	3,17	6,1	1550937781	1294173786	1195824720	1467653758	2274658936	2163898199	2126342068	2145655921	1617990718	1863017684	1827076267	1659488996	1758628979	1915597234	1991887489	1717405503	1960695827	1899825501	2286593990	2148828514	2197505838	2301921154	2374331135	2298884824	2450323369	2455484015	2212601205	2200885731	478335131,9	480052118,2	234150799,6	400021746,1	782246898	767960638,4	487053584,2	745922942,1	626759369,5	1863017684	1016051683	1130223587	1701253670	1035905938	1669547283	1561080537	755036069,1	746049711,2	791075165,5	790460449,2	959256553,4	1260965779	965676860,7	1016580094	1961909330	1342771486	1354887611	1929689461	High	High	High	High	High	High	High	High	High	High	High	High	High	High	High	High	High	High	High	High	High	High	High	High	High	High	High	High	High	High	High	High	High	High	High
C4B63_333g14	C4B63_333g14	0	814,575	84	442	33	20	20	49,7	4,84	4722	14473,85	60,1	98,7	107,3	117,7	92,9	103,4	119,8	20,67	12,35	12,38	9,55	8,13	15,25	16,06	45242386177	30576863350	29255421252	35115007965	49399580403	53080497726	54592312654	65383624823	50598189350	62522209862	54736883068	66570408096	62669775280	60840708666	65718906895	75031767806	49128600361	46215782963	55859394258	52158205504	45875899414	64523446703	61164130844	51991626957	63609610142	67104982530	61971976307	86206331609	13953508013	11341975996	5728415014	9570899622	16988335225	18838101046	12504752622	22730180226	19600167603	62522209862	30439617187	45338923975	60625172474	32901097491	55083845355	68202082848	18918725070	18148651814	19325240838	19186732810	20025774853	35345197665	24876389388	22990996528	50930538054	36696087838	37948575071	75583864809	High	High	High	High	High	High	High	High	High	High	High	High	High	High	High	High	High	High	High	High	High	High	High	High	High	High	High	High	High	High	High	High	High	High	High
C4B63_20g6	C4B63_20g6	0	811,552	84	340	39	2	42	38,6	6,87	2085	7003,65	63,5	79,9	109,9	140	79,8	110,3	116,6	5,72	7,39	2,96	6,19	6,28	2,68	6,52	6289000343	6142866343	6941113705	6732359355	8993868205	8343925413	8025122798	7544024060	10944693366	11698200273	11419027537	11109373865	13969189634	15140394246	14734560686	13143705924	8173491538	7599620250	8860589852	8189485099	11383996257	11682322406	11220521733	10958862125	11932141271	12951794880	11039754247	11968651610	1939632811	2278593517	1359118354	1834962865	3092958418	2961232784	1838210738	2622629550	4239634403	11698200273	6350212277	7566230574	13513444513	8187537556	12350118110	11947314405	3147495311	2984323818	3065429461	3012554993	4969348806	6399441067	4563558149	4846071874	9553750977	7082636559	6760199816	10493857335	High	High	High	High	High	High	High	High	High	High	High	High	High	High	High	Peak Found	High	High	Peak Found	High	High	High	High	High	Peak Found	High	High	High	High	High	High	High	High	High	High
C4B63_123g35	C4B63_123g35	0	794,854	33	2609	67	2	0	285,5	6,33	736	1963,86		12,5	205,4	194,6	77,3	76,7	133,6		50,41	56,35	19,79	12,04	37,91	19,69					1752265,998	639898,2243	1242090,271	635678,119	6166328,6	27630104	13681936,5	15654533,66	12601432	10032680,06	15791984,84	15259546,61	5482268,225	4859914,926	5534530,393	6491610,215	4046815,374	9201350,759	6375521,986	4682727,696	8922167,72	10161701,87	7013011,344	11316727,23					602597,875	227097,8594	284509,5	220989,25	2388644,25	27630104	7608634	10661790	12190310	5425416,5	13236423	13870563	2111143,5	1908458,5	1914738,5	2387980,75	1766518,25	5040393,5	2593022,5	2070729,125	7143744,5	5556885,5	4294421,5	9922264	Not Found	Peak Found	High	High	High	High	High	Not Found	Not Found	Not Found	Not Found	Peak Found	Peak Found	Peak Found	Peak Found	Peak Found	High	High	High	High	High	High	High	High	Peak Found	High	High	Peak Found	High	High	High	Peak Found	High	Peak Found	Peak Found
P13645	SWISS-PROT:P13645 Tax_Id=9606 Gene_Symbol=KRT10 Keratin, type I cytoskeletal 10	0	789,628	55	593	37	31	8	59,5	5,21	1997	6488,06	178,9	145,1	72,4	45,8	106,1	89,2	62,5	20,2	15,5	29,38	20,96	22,86	45,62	16,35	15591129516	21626248963	14614972553	14694978208	8990413678	12036138486	12522645911	12980760983	9712160332	5684414853	6601677464	5287157601	3200923918	4107855465	3656066176	5176268139	6348518103	11328987024	8885930423	9071901358	6315413405	7980585284	7141024080	15449600688	5851896863	4019872229	4923034673	5682709067	4808564910	8021895307	2861713304	4005243613	3091770418	4271587546	2868399994	4512674808	3762189373	5684414853	3671245484	3600909824	3096493704	2221423059	3064417735	4705103968	2444724004	4448823058	3074196342	3337157514	2756808010	4371672295	2904363933	6831902300	4685459559	2198250843	3014623093	4982477573	High	High	High	High	High	High	High	High	High	High	High	High	High	High	High	High	High	High	High	High	High	High	High	High	High	High	High	High	High	High	High	High	High	High	High
C4B63_191g34	C4B63_191g34	0	785,263	75	679	44	44	0	75,2	7,21	2602	8037,34	223,5	117,4	74,9	46,5	86,1	90,3	61,2	7,63	6,71	6,42	8,62	4,1	8,54	11,23	30900015447	29831194451	34499324032	29179855434	16039843292	16829623907	15847898984	14302605232	10798638290	10293642551	10055399558	9243302121	6579944154	7218454576	6068969617	6023046502	11984103464	12325302607	11302893091	11418074300	13189208684	12689585151	11866921778	10819089821	8317230294	8312784796	8664258396	6667134481	9530081182	11065382590	6755207661	7953222383	5516043508	5972780386	3630072564	4972205128	4183057202	10293642551	5591887884	6295310245	6365273331	3903555415	5086849427	5474805253	4614907752	4840070019	3910374147	4200212386	5757361206	6951207947	4826458954	4784263757	6659387050	4545812688	5305563575	5845600687	High	High	High	High	High	High	High	High	High	High	High	High	High	High	High	High	High	High	High	High	High	High	High	High	High	High	High	High	High	High	High	High	High	High	High
C4B63_6g317	C4B63_6g317	0	770,659	66	653	42	14	32	71,2	5,57	1452	4726,42	24,2	189,5	81,6	90,8	80,9	141,6	91,3	14,26	9,76	8,98	0,75	3,87	4,53	3,26	937291496,2	851226958,7	1183764867	1039906962	7411767230	9032596949	7366861313	8082797607	3313053046	3921348345	3355211945	3249876718	3726750902	3701442728	3717833553	3663524857	3164395313	3476173449	3317915845	3289285870	5858812535	6146508563	5707939445	5524460072	3753926665	3864710740	3572409902	3698943979	289076362	315748401,7	231789396,6	283435651,3	2548879672	3205640138	1687431322	2809930573	1283373888	3921348345	1865860120	2213384560	3605165572	2001645456	3116189513	3330056496	1218563617	1365071790	1147873579	1209985054	2557492327	3366986285	2321506450	2442948024	3005670125	2113401411	2187567243	3243154840	High	High	High	High	High	High	High	High	High	High	High	High	High	High	High	High	High	High	High	High	High	High	High	High	High	High	High	High	High	High	High	High	High	High	High
C4B63_23g275	C4B63_23g275	0	756,566	39	2174	64	64	0	246,2	6,21	814	2015,46	32,7	89,1	116,9	133	89,9	112	126,5	17,01	8,21	6,35	5,52	5,47	5,16	1,91	309258905,2	273789026,2	395411811,4	291069069	846423152	843008173,3	792529773,5	706133548,8	1120101984	999281452,8	1137135471	1027044695	1249392059	1183571000	1331095669	1190245032	822067676,5	765080192	875020890,3	826417504,1	1114190281	1030877070	1023064294	987504325,7	1159800861	1175521906	1159862811	1123597065	95380614,87	101557459,6	77424383,6	79333396,28	291081829,7	299180939	181534510,7	245482609,3	433892732,3	999281452,8	632370103,8	699486493,6	1208630616	640044892,6	1115689098	1081904274	316566567,1	300442254,2	302724182,2	304003017,1	486367003,1	564702533,1	416095927,5	436680093,6	928621976,4	642829391,8	710242654,3	985145836	High	High	High	High	High	High	High	High	High	High	High	High	High	High	High	High	High	High	High	High	High	High	High	High	High	High	High	High	High	High	High	High	High	High	High
C4B63_22g288	C4B63_22g288	0	731,623	34	2442	66	66	0	273,1	6,21	730	1971,46	7,4	29	157,4	131,2	135,6	100,4	139	6,15	4,95	2	3,68	3,71	4,68	7,38	86818767,82	81143118,15	94268699,7	87632942,53	362765026,6	340885938,3	344484856,9	321379969,3	1840528362	1874117561	1920446918	1842380420	1548039458	1659171930	1549724836	1535032039	1549220842	1559596655	1642674521	1668532671	1293648097	1194533323	1175736532	1175216481	1625471453	1656393910	1676760239	1421187251	26776358,96	30098682,38	18458467,24	23885117,65	124753567,3	120979343,2	78906675,83	111725598,6	712963543,5	1874117561	1067975846	1254784944	1497534636	897237698,8	1298938270	1395307420	596582906,1	612443949,9	568303347,4	613780520,8	564704035,5	654351535,4	478190066,4	519687488,6	1301472144	905792299,2	1026765090	1246066537	Peak Found	High	High	High	High	High	High	Peak Found	Peak Found	Peak Found	Peak Found	High	High	Peak Found	High	High	High	High	High	High	High	High	High	High	High	High	High	High	High	High	High	High	High	High	High
C4B63_7g80	C4B63_7g80	0	712,227	75	516	37	37	0	57,5	6,68	509	1628,96	5,9	12,7	12,7	13,5	54,8	15,6	584,9	23,64	16,43	17,93	14,62	4,24	7,56	3,09	188282851,6	110521248,9	126010671,2	154900701,1	292678937,3	310222674,6	249933207,2	371127839	337860565,6	215826853	304573246,3	296627481,9	273338063,2	386911699,3	309433981,7	328386758,7	1277217288	1318552223	1368060048	1239784013	326051696,8	389813523,4	376260923,6	360875061,3	14076718706	13656023656	14064645362	13179771974	58069578,11	40996008,56	24673766,09	42219527,99	100651217,3	110097047,7	57248956,43	129020113,1	130876693,3	215826853	169375611,2	202023259,8	264420402,8	209231940,6	259359359,4	298495711,6	491838207,3	517787294	473297110,8	456062557,5	142328280,3	213535338,6	153031084	159581028,1	11270857597	7467741212	8612493617	11555741724	Peak Found	Peak Found	Peak Found	Peak Found	High	High	High	Peak Found	Peak Found	Peak Found	Peak Found	Peak Found	Peak Found	Peak Found	Peak Found	Peak Found	Peak Found	Peak Found	Peak Found	Peak Found	Peak Found	Peak Found	Peak Found	High	High	High	High	High	High	High	High	High	High	High	High
C4B63_210g30	C4B63_210g30	0	705,506	48	1450	49	49	0	159,2	6,24	490	1477,14	21,4	34,6	104	178	115,6	100,7	145,8	22,06	23,88	5,24	3,16	3,73	4,02	3,1	225319487,7	139997655,3	171192937,1	150945863	376897004,8	250664455	269352202,8	224478514,2	755746523,1	808519609,9	812688588,8	729592748,4	1386288450	1354067739	1321680219	1288024091	850091322,3	825069180,3	887363108,4	893399084,1	803100465,1	763148876,5	750630694	730528059,8	1149245796	1085129741	1070574159	1105775460	69492295,69	51929788,46	33520768,09	41141602,6	129613503	88960023,64	61697013,74	78038455,32	292752739	808519609,9	451942605,2	496901718	1341060759	732245163,8	1107797318	1170783101	327358074,4	323999558,5	306994123,5	328642624	350569891,9	418044126,1	305293007,1	323043710,5	920170814,3	593398802,6	655566697,7	969520234,7	Peak Found	High	High	High	High	High	High	Peak Found	Peak Found	Peak Found	Peak Found	High	Peak Found	High	High	High	High	High	High	High	High	High	High	High	High	High	High	High	High	High	High	High	High	High	High
C4B63_26g261	C4B63_26g261	0	705,167	59	1000	52	2	55	113,1	7,66	1351	3399,05	46,5	100,8	110,6	120,5	101,9	102,1	117,7	9,4	8,97	7,2	4,05	5,82	5,31	2,9	1311033737	1195858403	1499816544	1327442781	3148849448	2913392269	2813361925	2531388216	3411644944	2977538220	3311642390	2968945729	3444270097	3397116386	3501857316	3187294091	2936870766	2661960026	3060202186	2848519145	3178764101	2838490028	2854868079	2941263470	3315923525	3475259565	3244458093	3367754756	404344715,2	443583671,4	293674513,8	361806029,5	1082877821	1033953718	644420307,5	880020196,5	1321565328	2977538220	1841630743	2022051667	3331900709	1837073562	2935163957	2897174118	1130947151	1045335220	1058714385	1047846168	1387595993	1554892001	1161118600	1300643626	2654972556	1900431614	1986745766	2952775224	High	High	High	High	High	High	High	High	High	High	High	High	High	Peak Found	High	High	Peak Found	High	High	High	High	High	High	High	High	High	High	High	High	High	High	Peak Found	High	High	High
C4B63_7g444	C4B63_7g444	0	703,211	58	1229	62	28	23	140,9	5,71	1092	2677,2	33,6	69,3	128,6	136,9	93,4	114,5	123,7	12,38	3,41	7,92	3,76	6,99	12,09	6,51	397213378	331486714,2	443808999,2	426986615,5	863672130,5	888898424,7	822391510,3	838784142,3	1372988121	1607596387	1548780070	1651808097	1647213552	1713646612	1643707736	1778195000	1171625983	1122306441	1293546001	1116256121	1244462953	1597540577	1522795130	1297413211	1419452941	1583213361	1455817707	1625659126	122507244,2	122959451,8	86900889,67	116378901	297013690,3	315467244,3	188374551,2	291597701,7	531852970,1	1607596387	861288947,8	1124992378	1593473173	926696212	1377712245	1616336737	451176497,9	440722790,2	447518064,4	410622024,4	543233707,2	875114246,9	619344117,1	573723585,4	1136518552	865773812,6	891470803,8	1425343096	High	High	High	High	High	High	High	Peak Found	Peak Found	Peak Found	High	High	High	High	High	High	High	High	High	High	High	High	High	High	High	High	High	High	High	High	High	High	High	High	High
C4B63_295g26	C4B63_295g26	0	700,239	59	1000	52	2	0	113,1	7,66	1361	3430,18	38,6	87,5	119,1	131,7	96,4	97,4	129,4	12,47	2,83	7,37	12,65	3,18	5,44	6,56	23918820,54	22952254,82	29750240,17	28096312,98	58178753,05	61218243,28	59324189,65	57364648,65	71500641,26	85665510	79707341,94	80306863,92	81468516,14	89568419,56	108295465,6	87334101,48	63907704,16	65098761,57	68503690,97	64366997,51	63332021,41	68130963,26	60751538,63	67614547,24	77612508,94	85991217,65	87944405,64	90607047,24	7376964	8513755	5825304	7657893,5	20007460,63	21726161,25	13588622,28	19942436,75	27697128,5	85665510	44325888,5	54694374	78810604	48436308	90770388	79384610	24609947,69	25563880,59	23699689,98	23677815,81	27645731,59	37321353,5	24708581,81	29899541,75	62142290	47023949	53852807	79442318	High	High	High	High	High	High	High	High	High	Peak Found	High	High	High	High	Peak Found	High	High	High	High	High	High	High	High	High	High	Peak Found	High	High	High	High	High	High	High	High	High
C4B63_9g285	C4B63_9g285	0	690,889	66	525	31	31	0	58,8	8,37	1505	4220,14	59	81,6	103,2	140,6	82,6	124,5	108,5	9,82	7,47	5,45	10,46	3,57	5,69	2,67	2591383285	2331262162	2947220630	2754427133	3966723025	3858227139	3535323459	3375785603	4676820597	4308907602	4924533475	4660680233	6327186456	5108631895	6394976401	6402085528	3686181782	3529748710	3788875775	3825002054	6177732666	5422155199	5590208408	5675650707	5033038150	4719547394	4930852366	4889405910	799225913,6	864742703,6	577086303,4	750742976,7	1364141557	1369272630	809790667,3	1173569305	1811655095	4308907602	2738572337	3174236613	6120761858	2762617328	5360099669	5819342665	1419496163	1386110463	1310807928	1407051713	2696707532	2970193892	2273623432	2509805392	4029820973	2580865373	3019410262	4286926359	High	High	High	High	High	High	High	High	High	High	High	High	High	High	High	High	High	High	High	High	High	High	High	High	High	High	High	High	High	High	High	High	High	High	High
C4B63_58g70	C4B63_58g70	0	681,595	72	471	32	32	0	52,1	8,44	1686	4937,24	49,3	91,6	110,3	137,9	85,6	100,8	124,5	7,66	10,48	3,12	2,34	4,84	6,5	3,83	2139058716	1905384156	2299856733	2116261644	4006534195	3899953103	4246982638	3295784638	4601054327	4915195496	4849725897	4666002685	5978797950	5924237165	6133207797	5795954107	3618377764	3535036262	3944901663	3766828104	4495064241	4804451298	4198072419	4206036374	5427727487	5273264481	5317491830	5735520000	659721457,2	706770381,1	450327948,7	576805444,1	1377832472	1384081042	972801200,4	1145757504	1782305595	4915195496	2696971246	3177861561	5783739534	3203675776	5140692166	5268383696	1393385800	1388186852	1364786993	1385652050	1962188111	2631822841	1707420391	1859933480	4345838321	2883663318	3256169158	5028781067	High	High	High	High	High	High	High	High	High	High	High	High	High	High	High	High	High	High	High	High	High	High	High	High	High	High	High	High	High	High	High	High	High	High	High
C4B63_25g185	C4B63_25g185	0	677,959	35	2238	49	48	1	249,1	5,82	355	1076,42	8,9	24,4	113,5	241,1	99,9	79,5	132,9	21,29	8,72	12,63	7,49	8,27	5,72	6,97	26801530,83	33807996,35	36024744,24	45082490,95	93355410,56	98525049,39	108332351,6	88551874,09	352536865,2	478222821,2	445815321,5	447816358,8	826849727,3	962341055,3	937010307,1	982629087,4	352133844,3	384336825,2	402313059,2	429422987,6	304800361,4	329796100,5	321237036,4	289687564,6	531086851,3	519591718,8	455650937,8	526988457,9	8266040,031	12540510,73	7053895,551	12287623,46	32104584,63	34966228,95	24814285,96	30784467,26	136561836,1	478222821,2	247921455,5	304993050,6	799873736,6	520409403,1	785377196,5	893186344,8	135601733,8	150926691,6	139185124,8	157966019,8	133051634,8	180658488,6	130652025,8	128101507,5	425227242,1	284136626,4	279018111,9	462052190,5	Peak Found	Peak Found	High	High	High	High	High	Peak Found	Peak Found	Peak Found	Peak Found	Peak Found	Peak Found	Peak Found	Peak Found	High	High	High	High	High	High	High	High	High	High	High	High	High	High	High	High	High	High	High	High
C4B63_10g522	C4B63_10g522	0	673,303	53	1019	48	48	0	113,5	5,25	880	2463,19	7,6	20,5	254,5	143,1	105,3	79,5	89,6	15,51	3,53	4,87	9,65	5,25	3,61	5,8	173635347,6	145032251,6	201616870,5	205588762,3	505465574,9	534772589,8	491663143,3	509232919,3	6076459077	6191980052	6781710838	6396721559	3310988839	4123536900	3485856779	3593334466	2443290390	2550551862	2760118404	2657916101	1919136468	2013454696	2016701343	1874737932	2171836877	2321799289	2259141355	2027726102	53552043,1	53797287,75	39477985,92	56034998,19	173827764,6	189789103,6	112618896	177031421,3	2353831587	6191980052	3771363480	4356597485	3202967755	2229903177	2921752732	3266255109	940876369,8	1001585924	954896729,6	977731606,4	837742590,8	1102947190	820223343,1	829019898,4	1738932536	1269666535	1383386498	1777866807	High	High	High	High	High	High	High	High	High	High	High	High	High	High	High	High	High	High	High	High	High	High	High	High	High	High	High	High	High	High	High	High	High	High	High
C4B63_63g18	C4B63_63g18	0	669,421	49	1275	47	47	0	141,2	6,49	814	2392,09	11,3	43,4	107,9	66,8	174,1	129,3	167,2	12,27	15,79	22,49	16,51	22,84	16,22	21,67	147168340,9	154505453	188284448,1	184010575,6	462629632,6	663765167,1	638528960,4	655322294,7	962848693,2	1591613770	1632124372	1621207530	746265020,2	998886993,2	990976155,3	1128296596	1628554020	2449584747	2743412885	2847012678	1410743389	1901138347	1951074596	2098996120	1646725956	2537193032	2854757773	2443818068	45389175,91	57311213,37	36867404,86	50153676,46	159096640,5	235568162	146259542,9	227818416,4	372977689,6	1591613770	907637379,2	1104151335	721918107,4	540172510,6	830609939,6	1025594627	627132984,3	961936763,1	949117250,8	1047292004	615818541,7	1041421593	793531939,3	928188159,2	1318490064	1387453731	1748112552	2142687330	High	High	High	High	High	High	High	High	High	High	High	High	High	High	High	High	High	High	High	High	High	High	High	High	High	High	High	High	High	High	High	High	High	High	High
P35908v2	SWISS-PROT:P35908 Tax_Id=9606 Gene_Symbol=KRT2 Keratin, type II cytoskeletal 2 epidermal	0	668,359	78	639	46	1	51	65,4	8	1354	3831,08	162,9	130,4	83,8	53,2	102,7	97,3	69,6	27,9	12,11	8,88	21,34	21,31	38,95	13,09	9092279643	16783557762	11010869208	10951527448	6945227164	8798008456	8780332718	9252268767	5900415678	5727931030	5577544022	4795104907	2723557705	3641006083	3538612203	4614832562	4935801610	8458332940	6745820627	7110745825	5047476721	7450193078	5777649570	11538601981	5071446223	3744441575	4473061944	4922895476	2804210997	6225580011	2156004795	2984933679	2388438248	3122385422	2011196875	3216489406	2285637840	5727931030	3101716710	3265788855	2634701575	1968962866	2965970929	4194772453	1900706981	3321534974	2333799176	2615733783	2203327536	4081129581	2349858626	5102436173	4060573305	2047632706	2739082035	4316289293	High	High	High	High	High	High	High	High	High	High	High	High	High	High	High	High	High	High	High	High	High	High	High	High	High	High	High	High	High	High	High	High	High	High	High
C4B63_252g22	C4B63_252g22	0	657,993	73	529	35	35	0	58	5,94	851	2592,43	24,1	265,4	40,1	232,2	33,8	43,8	60,8	9,15	6,13	6,64	4,74	5,24	4,12	8,23	464000891,2	501954183,8	566669204,2	554930018,9	6175022466	5991040238	5650533392	5376781203	881123962,8	991818607,4	875937310,1	861948894,7	5165278185	5438181541	4869372326	5016754533	809437075,3	751494345,2	729115822,1	722619112,2	1000416632	983858820,5	915495038,1	937560243,5	1442252316	1254876777	1415150612	1226013942	143105629,5	186191508,2	110957772,6	151250984	2123567666	2126201264	1294294358	1869202053	341320066,4	991818607,4	487115723,5	587045153	4996760870	2940829339	4081378782	4560109914	311702702,2	295107176,3	252246538,8	265820108,2	436702462	538946480,1	372345862,4	414594533,1	1154773411	686224281,8	866568285	1074942760	High	High	High	High	High	High	High	High	High	High	High	High	High	High	High	High	High	High	High	High	High	High	High	High	High	High	High	High	High	High	High	High	High	High	High
C4B63_58g96	C4B63_58g96	0	655,466	71	449	27	27	0	49,1	8,76	1952	6032,95	59,2	98,2	106,5	132,6	86,2	96,9	120,4	6,26	4,22	4,73	4,99	2,17	2,17	1,24	5001733633	4462289273	4955873844	5177372672	8157735765	8621428501	7798899294	8364599561	8750686712	9615674811	8694821191	9176015245	12137418914	11253338415	10854586400	11056495847	7498760172	7193326578	7142514347	7313338153	8274687322	8345620057	7989308863	8028803483	10147894110	10055226774	10117040708	10346960721	1542618244	1655211564	970394577,1	1411137773	2805415526	3059717754	1786392656	2907897139	3389744344	9615674811	4835259403	6249483358	11741435354	6085517286	9098026533	10050090353	2887665861	2824774808	2471040221	2690258680	3612071423	4571634121	3249374355	3550383087	8125151309	5498660025	6195175653	9071993503	High	High	High	High	High	High	High	High	High	High	High	High	High	High	High	High	High	High	High	High	High	High	High	High	High	High	High	High	High	High	High	High	High	High	High
P35908	SWISS-PROT:P35908 Tax_Id=9606 Gene_Symbol=KRT2 Keratin, type II cytoskeletal 2 epidermal	0	652,524	78	645	46	1	0	65,8	8	1283	3502,55																																																																							Not Found	Not Found	Not Found	Not Found	Not Found	High	High	Not Found	Not Found	Not Found	Not Found	Not Found	Not Found	Not Found	Not Found	Not Found	Not Found	Not Found	Not Found	Not Found	Not Found	Not Found	Not Found	Not Found	Not Found	Not Found	Not Found	Not Found	Not Found	Not Found	High	Not Found	Not Found	High	Not Found
C4B63_1g51	C4B63_1g51	0	639,73	64	699	42	42	0	78,3	7,14	351	960,27	0,3	0,1	2,9	3	654	6,1	33,6	132,95	66,88	11,45	20,54	0,62	17,11	7,68	3429859,223	3842693,412	29177260,57	2550848,338	1533374,506	249804,5655	1504616,33		41688244,94	42674966,2	35086774,76	34160734,63	43878512,37	51840295,31	35823431,05	33124499,7	8577682272	8652807378	8544391276	8648299573	89335472,43	93201602,06	65019184,32	71442558,19	455563635,8	444320662,7	440607249,1	381935540,1	1057825,906	1425382,844	5713110,609	695255,8125	527321,8906	88654,85156	344642,9375		16148731,77	42674966,2	19512035,25	23265757,18	42446974,94	28033904,39	30026250,12	30109378,19	3303143413	3397903881	2956036696	3181332862	38996773,47	51054759,41	26444298,72	31592310,21	364757794,3	242974954,3	269806100,5	334872899,6	Peak Found	Peak Found	High	High	High	High	High	Peak Found	Peak Found	Peak Found	Peak Found	Peak Found	Peak Found	Peak Found	Not Found	Peak Found	High	Peak Found	High	Peak Found	High	Peak Found	Peak Found	High	High	High	High	High	Peak Found	Peak Found	High	High	High	High	High
C4B63_19g195	C4B63_19g195	0	637,424	31	1487	39	39	0	153,6	7,27	846	2707,93	9,3	43	108,7	76,6	156,2	129,4	176,7	24,83	11,72	24,2	16,37	23,86	15,77	17,68	91082957,8	119207530,2	160865418	155001226,5	493179457,9	634066900,3	638877281,9	626043647,3	939532761,5	1722273481	1571814025	1611424643	892329326,2	1061741381	1185127653	1321570122	1408840965	2245588196	2327971918	2590991163	1364392494	1840577275	1950157958	1954542106	1830402010	2479974168	2699063899	2790210608	28091506,41	44218039,31	31498568	42246927,05	169602613,8	225028340,9	146339328,3	217639890,3	363945821,6	1722273481	874098314,1	1097488531	863217062,2	574162554,3	993342577,8	1201275640	542524612,6	881828580,5	805390365,8	953112835,9	595585421,8	1008246939	793159128,8	864309763	1465554639	1356163827	1652773320	2446396888	High	High	High	High	High	High	High	High	High	High	High	High	High	High	High	High	High	High	High	High	High	High	High	High	High	High	High	High	High	High	High	High	High	High	High
C4B63_55g67	C4B63_55g67	0	631,054	43	1800	52	52	0	201,6	7,06	493	1308,3	8,4	28,2	142	226,2	100,5	84,3	110,5	28,36	7,24	13,43	3,6	2,11	7,28	3,86	38999370,73	27907939,16	42887358,57	56463559,6	129988208,9	152734127,7	142554608,3	133793106,7	583288597	807959405,3	674021161,1	718059665,9	1127885313	1137778919	1051238580	1087918451	492618324,8	486334256	491465665,9	510341793,8	386138377,8	453657907,2	427751572,4	398340583,6	543563103,9	525880187,9	538965064,2	575476690,8	12028057,71	10351983,21	8397643,18	15389632,31	44702470,15	54204859,66	32653134,22	46512279,42	225947892,8	807959405,3	374828542,8	489046913,3	1091088030	615281707,6	881120306	988891858,9	189700308,7	190980451,1	170028559,8	187732525,4	168557354	248508553,4	173973120	176148497,6	435216648,7	287575450,3	330035564,8	504565634,4	Peak Found	High	High	High	High	High	High	Peak Found	Peak Found	Peak Found	Peak Found	High	High	High	High	High	High	High	High	High	High	High	High	High	High	High	High	High	High	High	High	High	High	High	High
C4B63_18g183	C4B63_18g183	0	621,767	40	1280	38	23	15	140,4	5,88	707	2174,85	4	39,1	179,3	56,5	149	157	115	9,96	9,66	9,1	6,82	8,2	6,92	5,96	32762001,16	37485308,94	40155712,02	41234272,15	426534226,3	382803747,8	384417042,7	336095708,9	1532183065	1916378566	1770868059	1745597187	574004463,3	548393189,6	489876036,8	560411116,5	1410352091	1289460172	1514237302	1553647341	1656032089	1605653424	1475694622	1429137655	1061782205	1123055342	1225832402	1132845496	10104348,7	13904548,33	7862767,781	11238758,09	146683562,1	135855841,4	88053423,45	116841427,2	593520148,7	1916378566	984793849,6	1188869055	555277555	296556996	410601105,9	509400304,9	543106525,7	506363025,7	523868920,2	571519210,1	722892110,8	879558370,8	600187618,5	631972892,5	850141022,6	614138263,9	750639171,3	993254663	High	High	High	High	High	High	High	Peak Found	Peak Found	Peak Found	High	High	High	High	High	High	High	High	High	High	High	High	High	High	High	High	High	High	High	High	High	High	High	High	High
C4B63_70g123	C4B63_70g123	0	608,261	61	616	39	39	0	67,2	8,05	1195	3420,2	218,3	110,9	75,4	44,7	95,6	92,4	62,6	3,15	3,41	3,28	6,46	7,71	8,78	31,27	6148338114	6207565283	6589991129	6391942557	3268480635	3342775002	3129896205	3117447907	2142563573	2291975576	2138558427	2209785611	1430831080	1300148628	1232567110	1281453784	2841521739	2794791390	2383559367	2721167027	3087199701	2543108698	2707305848	2625082307	1908067547	1710200550	2892091112	1471184455	1896250229	2302592507	1290366110	1742179317	1124018549	1186340294	716924707,4	1083759932	829962606,6	2291975576	1189269396	1505012583	1384150184	703087089,3	1033105073	1164810849	1094229597	1097497274	824621523,9	1000998868	1347626247	1393085525	1101102779	1160826497	1527739387	935216242,5	1770973644	1289903014	High	High	High	High	High	High	High	High	High	High	High	High	High	High	High	High	High	High	High	High	High	High	High	High	High	High	High	High	High	High	High	High	High	High	High
C4B63_101g32	C4B63_101g32	0	596,795	51	861	38	38	0	95,1	6,51	834	2717,75	9,1	40,9	103	77	154,1	125,2	190,7	19,89	15,13	22,64	11,19	19,97	14,44	15,03	90366161,37	148531190,6	124249872,7	133986064,1	427340752,6	611545718,8	575161593,8	586277677,4	887416819,2	1541991867	1460667131	1462900390	912226887,4	1071280188	1114527423	1198591554	1477833994	2133193241	2243453616	2428457717	1315096816	1805438752	1827657948	1748907321	2034118467	2705220590	2937743614	2707920220	27870434,42	55095160,64	24328989,49	36519062,48	146960923,6	217035644,7	131744802,5	203815516,6	343757723,6	1541991867	812288640,2	996333528,3	882465465	579320896,9	934167336,8	1089491063	569092846,6	837691777,7	776150225,2	893323857,8	574066843	988998462,4	743336497,2	773376878,2	1628665036	1479338920	1798928979	2374246439	High	High	High	High	High	High	High	High	High	Peak Found	High	High	High	High	High	High	High	High	High	High	High	High	High	High	High	High	High	High	High	High	High	High	High	High	High
C4B63_289g10	C4B63_289g10	0	591,847	54	984	52	12	34	112,4	8,29	893	2147,1	39,1	86,8	135,7	121,9	101,7	100,3	114,6	9,03	6,68	4,24	7,92	4,92	3,98	4,46	659290879	607715429,3	754765937,5	681000139,6	1548028909	1529614970	1444778222	1333765229	2297390926	2353485487	2474416993	2242383430	2060933584	2327681589	2116215080	1926420435	1679960206	1717762101	1879388304	1767476627	1774236796	1736556722	1700968803	1615367225	1939842089	2086545261	1987382558	1877848510	203336325,5	225421873,1	147788421,6	185612487,5	532361486,4	542855523,2	330936598,6	463674568,6	889937916,3	2353485487	1376043022	1527213889	1993695580	1258750606	1773755373	1751070112	646928775,3	674554541,3	650197376,4	650177694,1	774490899,5	951265683,1	691810080,6	714324679,6	1553180425	1141018823	1216974844	1646457346	High	High	High	High	High	High	High	High	Peak Found	High	Peak Found	High	High	High	High	High	High	High	High	High	High	High	High	High	High	High	High	High	High	High	High	High	High	High	High
C4B63_354g14	C4B63_354g14	0	585,416	66	564	33	5	1	64,3	7,55	1149	3063,83	64,7	114,3	102,6	105,1	91,6	115	106,6	25,21	14,38	3,1	2,63	9,47	12,76	6,47	373515793,3	282347092,4	215979980,8	381563961,6	545073180,2	603023390,6	504122814,4	699034667,8	523630122,2	504948383,6	506077454,1	538779392,7	530343927	523051359,8	553107242	524100743,7	450989754,1	468809876,1	522161352,2	416733167,2	466258536	577705844,2	576704809	639498798,8	527015120,1	560338239,1	480857665,1	543116377,6	115198513,1	104731931,1	42290382,83	103998563,2	187448675,3	214011097,3	115472871,1	243014730,8	202838051,9	504948383,6	281433708,1	366944992,9	513041444,6	282852783,3	463599825,8	476395044,3	173669738,3	184098735,6	180648108	153297987,4	203531453	316460578,3	234554684,2	282790047,6	421967114,3	306418696	294453465,8	476192805	High	High	High	High	High	High	High	High	Peak Found	Peak Found	High	High	High	High	High	Peak Found	High	High	High	High	High	High	High	Peak Found	High	High	High	High	High	High	High	High	High	High	High
C4B63_21g255	C4B63_21g255	0	582,503	65	481	26	25	1	53,6	8,65	981	3209,07	5,4	19,9	186,2	182,6	94,3	91,3	120,3	12,68	6,76	6,96	1,66	4,69	5,37	3,59	77776755,53	75036203,26	98862849,34	86483987,25	301122739,7	305449109,9	300453735,4	263017120,9	2584433218	3064053019	2799567543	2836163954	2785757692	2777413104	2685071378	2750912192	1347363766	1386294168	1487593555	1469165554	1352255130	1475845035	1412126026	1304026043	1911152257	1792987829	1847751124	1761622436	23987651,25	27833424,46	19358033,7	23571959,93	103555010,1	108402924,7	68821038,21	91436144,41	1001129188	3064053019	1556861837	1931618351	2694872285	1501953894	2250555640	2500513405	518850617,9	544389136	514651189,9	540442039,1	590287212,2	808450836,9	574333296,2	576647817,9	1530209233	980488130,7	1131471456	1544552813	High	High	High	High	High	High	High	High	High	High	High	High	High	High	High	High	High	High	High	High	High	High	High	High	High	High	High	High	High	High	High	High	High	High	High
C4B63_85g50	C4B63_85g50	0	572,598	37	1222	39	39	0	135,1	8,78	621	1591,87	49,4	115,9	110,4	145,6	77,2	91,1	110,4	9,21	12,2	8,03	8,88	4,77	9,6	13,17	783395821,9	827408308,6	874592250,5	969106677,9	2349822759	2125584551	1808349904	1871192041	1990999725	1736109417	2065412198	1813418072	2671603996	2738198758	2352445035	2293977323	1444416462	1314217166	1302668199	1343334555	1830583329	1481539026	1528116344	1609768315	1799430324	2070882410	2005014581	1529222828	241612364	306913271,9	171251247,3	264138420,4	808095461,9	754363245,9	414215245,8	650507408,4	771251477,8	1736109417	1148592195	1235059638	2584442857	1480747780	1971757058	2085170535	556224230,5	516084943,6	450674000,6	494154293,4	799087321,9	811569939,4	621508336,1	711848809,1	1440756427	1132453656	1227771823	1340789816	High	High	High	High	High	High	High	High	High	Peak Found	High	High	High	High	High	High	High	High	High	High	High	High	High	High	High	High	High	High	High	High	High	High	High	High	High
C4B63_4g201	C4B63_4g201	0	567,942	29	2494	54	54	0	274,5	6,67	434	943,94	29,1	78,2	118,1	136,4	65,5	114	158,8	42,3	10,16	2,5	17,52	15,79	18,52	6,53	219612359	116810888	79204969,12	147050109,7	329318283	349428382,1	355619345,2	414868005,9	517407939,8	543989404,4	523197110,3	541800411,4	586008088	439275874,3	645239090,4	665878150,2	326559697,6	267449926,4	360855765	261133424,8	415871135,6	615238690,4	579553883,6	456280136,8	685009496,2	770409440,4	674811829,1	748789080,7	67732121,81	43329044,98	15508883,99	40079781,29	113251354,4	124011029,5	81457108,57	144226089,8	200427771,6	543989404,4	290954085,4	369002509,8	566889561,1	237549145,7	540822298,4	605267316,6	125753493,8	105025930,1	124842466,7	96059617,09	181536315	337020637,2	235713446,4	201769701,3	548469046,4	421295281,4	413221408,8	656522225,1	High	High	High	High	High	High	High	High	High	High	High	High	High	High	High	High	High	High	High	High	High	High	High	High	High	High	High	High	High	High	High	High	High	High	High
C4B63_61g92	C4B63_61g92	0	567,401	34	1672	49	49	0	186,5	7,2	599	1596,88	8,1	39,1	104,4	72,4	167,3	135,6	173,2	15,48	22,34	28,14	14,94	25,32	18,65	20,58	44065471,71	63890583,23	56567761,64	60874306,94	179169246,4	313626563,3	289227885,3	280875625,9	418829549,1	809692624,4	858821932,5	713572879,7	385187173	542588797,2	520227940,8	533370883,2	701477679,3	1185631967	1251071021	1327593466	653446829,8	988141462,4	985901860,7	1000617494	845453652,8	1319738106	1402547145	1204791068	13590527,92	23699143,14	11076361,28	16591819,71	61615649,26	111305077,1	66249678,41	97644534,31	162241563,7	809692624,4	477597725,6	485991110,3	372620433	293418129,2	436041267,2	484821379,4	270129074,7	465590332,4	432823325,7	488363831,9	285242998,2	541292461,8	400981396,2	442478811,8	676932453,1	721693436,7	858850545,1	1056334999	Peak Found	High	High	High	High	High	High	Peak Found	Peak Found	Peak Found	Peak Found	High	High	High	High	High	High	High	High	High	High	High	High	High	High	High	High	High	High	High	High	High	High	High	High
C4B63_84g82	C4B63_84g82	0	565,765	57	959	40	40	0	106,5	6,29	608	1660,46	55,2	34,2	125,4	175,3	102,8	102,5	104,6	11,79	1,25	5,41	5,95	5,65	2,37	2,83	463348103,2	480774653,4	498901175,6	597765761,4	303254982,3	306953218,3	298075305,9	304800042,7	1071785331	1041442749	1159887842	1156428411	1561140487	1692398916	1466317749	1552348674	840997815,6	882416282,2	945739138,6	944355610,7	883679951,2	896770416	929125571,9	922870303,3	927130440,2	930207503,3	939173104,4	881145454,8	142904298,8	178335315,7	97688321,1	162926236,7	104288280,5	108936728	68276242,24	105961697,9	415176360,9	1041442749	645022879	787605503,9	1510208244	915206001,8	1229028660	1411047827	323856294,3	346519410,3	327190025,4	347387311,5	385744497	491240459,6	377889609,4	408098557,1	742328903,8	508680204,7	575103186,6	772569458,5	High	High	High	High	High	High	High	Peak Found	High	Peak Found	High	High	High	High	High	High	High	High	High	High	High	High	High	High	High	High	High	High	High	High	High	High	High	High	High
C4B63_1g57	C4B63_1g57	0	565,223	46	1214	43	43	0	135,3	6,37	636	1936,21	10,5	30,5	149	112,5	137,8	145,8	113,9	9,41	4,29	9,35	10,5	11,64	20,57	6,68	81363590,06	89738015,44	97780139,54	100696717,8	269648785,5	275754297,2	266453503,4	293021650,8	1098750862	1327388461	1333347610	1350121777	893931825	988684120,3	1019765470	1151465506	1103975031	1154325904	1420606635	1310291570	947568132,1	1484135755	1468694088	1153890501	987709656,6	1065389992	916897866,8	1047402280	25093890,97	33286815,77	19146031,59	27445762,78	92731232,22	97864329,39	61033046,29	101867018,7	425621970,3	1327388461	741485239	919523709,4	864767279,4	534655058,1	854740380	1046654612	425125078,7	453296635,1	491476245,3	481999217,8	413633003,7	812992397,2	597340394,1	510257017,4	790833085,4	582604200,9	561462932,2	918339881,1	High	High	High	High	High	High	High	High	High	High	High	High	High	High	High	High	High	High	High	High	High	High	High	High	High	High	High	High	High	High	High	High	High	High	High
TurboID	TurboID	0	547,107	70	351	26	26	0	38,4	8,47	858	3277,89	0,3	28,8	56,9	349,5	58,2	95,2	111	11,21	12,94	32,43	6,64	8,18	13,3	10,13	4944425,965	5872725,371	4589044,322	5597217,21	483780990,8	459165829,9	470783950,6	358393033,8	746321072	1497239645	867104261,4	970834507	5894964794	5173112342	5383679990	5913073515	1062958130	880704784,1	956239193,9	921313554,7	1549283622	1714407313	1519668978	1233054703	1839483548	1739560494	1476840601	1855722288	1524943,602	2178389,242	898566,8047	1525570,039	166370515,3	162956503,3	107836370,3	124592943,2	289101611,8	1497239645	482203594,7	661203576,2	5702641437	2797486703	4512457830	5374842437	409330053,7	345847315,6	330822647,9	338911142,3	676294206,6	939132493,2	618072663,1	545263882,8	1472825987	951271609	904344185,3	1627057548	Peak Found	High	High	High	High	High	High	Peak Found	Peak Found	Peak Found	Peak Found	High	High	High	High	High	High	High	High	High	High	High	High	High	High	High	High	High	High	High	High	High	High	High	High
C4B63_9g299	C4B63_9g299	0	543,635	59	868	45	43	2	97,3	6,8	706	2033,6	56,9	102,6	110,4	130,6	97,2	99	103,2	15,53	6,37	2,66	4,37	6,36	3,2	7,91	387615800,7	388637222,7	530874659,8	464266275,3	751827248,3	803051096,4	780994339,4	691872960,4	824900153,9	837691804	825097298,5	787389070,9	996428906,2	955494251,4	1041993491	948859542,6	661434351,2	703048313,1	760455599,2	750449305,1	774840815,4	730566962,5	748613146	720581954,9	759180161,8	887692632,3	783505016,2	751605825,3	119547191	144158477	103948951,7	126539795,3	258550644	285000298,5	178892238,5	240525011,1	319540708,5	837691804	458843187,6	536264899,7	963920391,1	516706826,8	873371317,9	862490636	254708958,7	276082719,5	263088918,1	276057624,4	338233972,8	400196130,5	304472439,4	318645485,7	607855543,1	485431119,7	479779744	658991886,4	High	High	High	High	High	High	High	High	High	High	High	High	High	High	High	High	High	High	High	High	High	High	High	High	High	High	High	High	High	High	High	High	High	High	High
C4B63_57g131	C4B63_57g131	0	539,986	78	447	29	29	0	48,8	7,88	1309	3719,05	52,7	106,9	105,7	119,3	96,6	96,5	122,3	11,95	7,77	7,1	5,44	3,12	4,43	5,06	2940483258	2450338769	3290141381	2858752902	6057314065	6346218011	5717848463	5289375888	6495544657	5610031784	6032274478	5612065761	7025641697	6376060743	6770698712	6243478837	5326878189	5315935757	5529156033	5122954346	5700604279	5432820609	5200739229	5198548981	6707179296	6763224935	7072380446	6251283791	906894179,8	908912179,3	644232572,2	779177868,9	2083088177	2252252734	1309713348	1838816180	2516172329	5610031784	3354595943	3822194127	6796429981	3448010398	5675020149	5675172975	2051305008	2087535057	1912879174	1884511848	2488431165	2976036280	2115220349	2298828265	5370261657	3698442156	4330776203	5480991711	High	High	High	High	High	High	High	High	High	High	High	High	High	High	High	High	High	High	High	High	High	High	High	High	High	High	High	High	High	High	High	High	High	High	High
C4B63_42g43	C4B63_42g43	0	530,879	46	1529	51	51	0	172,5	6,68	423	929,68	28,9	126,8	89,1	145,7	72,8	94,5	142,2	13,55	7,27	5,8	4,08	5,59	4,29	1,64	107084640,8	114157042,7	141234293,2	137610982,1	543669557,9	618476554	555880425,4	524286824,7	386682202,6	412230287,2	385847547	357492532,3	591950461,4	637503466,2	651892847,8	626166317,8	326677002,3	305440474,1	341225282,3	304135024,1	420850722,4	419384409,7	400458708,4	384063761	624898990	606577562,7	608216505,9	624729010,6	33026692,88	42344645,47	27654657,18	37507065,28	186965974,7	219495376,2	127328315,5	182264810,9	149788679,7	412230287,2	214572897,9	243476451,6	572638064,5	344745552	546399301,4	569170210,6	125798666,1	119944583	118051061	111878033,2	183710007,3	229733928	162872694	169835204,5	500340148,6	331704482,8	372441724,6	547749013,3	High	High	High	High	High	High	High	High	High	Peak Found	High	High	High	High	High	High	High	High	High	High	High	High	High	High	High	High	High	High	High	High	High	High	High	High	High
C4B63_2g430	C4B63_2g430	0	528,681	54	751	38	38	0	84,1	6,57	775	1957,52	49,3	100,1	104,5	125,6	97	105,3	118,2	13,23	4,63	5,68	4,45	4,84	3,53	5,41	594620952	530291446,4	723789906,6	655446988,4	1275958516	1378828498	1259697376	1248833072	1387575415	1262147376	1398234363	1263077731	1625299881	1558932380	1665739828	1505926041	1233096793	1138526490	1280195806	1224723044	1343127559	1326421297	1247452518	1346413104	1493412076	1635021242	1501440825	1442553805	183391039,2	196702741,8	141723099,2	178647754,8	438797472,2	489341880,5	288542531	434148471,7	537503634,9	1262147376	777569279,9	860240861,8	1572274436	843030716,3	1396178960	1368850763	474848032,4	447092303,2	442899401,2	450522282,6	586302839,5	726598242,1	507358056,8	595391620,1	1195735682	894104742,4	919408146,4	1264800273	High	High	High	High	High	High	High	High	High	High	High	High	High	High	High	High	High	High	High	High	High	High	High	High	High	High	High	High	High	High	High	High	High	High	High
C4B63_27g3	C4B63_27g3	0	526,653	66	337	25	25	0	38,9	5,12	1233	4208,11	5	24,7	115,9	172,6	85,3	177,4	119,1	16,91	8,86	6,59	2,25	5,87	7,89	2,13	189312376,3	162487815,7	217356151,8	148783500	962444010,7	892619704,4	841166686,5	781077199,6	3696285417	4336720269	4113182543	4008639509	6174053192	6159762622	5928288228	5934855723	3027358889	2666628462	3027353551	2946954730	6341379894	7077825772	6085004488	5953432097	4173342288	4167630866	4221174009	4017534583	58387100,75	60272137,29	42559846,69	40552231,82	330980979,1	316787914,7	192675137,2	271536268,7	1431826210	4336720269	2287373614	2730153039	5972624570	3331041912	4968934016	5394641944	1165792840	1047168486	1047349998	1084056333	2768142917	3877151078	2474864581	2632641921	3341485159	2279052055	2584838314	3522488257	High	High	High	High	High	High	High	High	High	High	High	High	High	High	High	High	High	High	High	High	High	High	High	High	High	High	High	High	High	High	High	High	High	High	High
C4B63_26g233	C4B63_26g233	0	525,565	49	1232	46	46	0	138,4	9,39	632	1605,25	35,7	74,4	141,9	122	103,1	105,3	117,6	5,61	5,8	2,82	5,09	5,39	7,82	4,9	299101980,4	267317183,8	297713473,7	302587401,3	599315077,8	668176428,4	644407799,8	592404862,1	1128364011	1201867528	1195142011	1177464325	975011815,7	1021712343	1100608947	1018134120	838228382,9	885810948,4	936052608,7	836672141,4	852518307,1	962228541,5	908729940,8	802988552,5	905768125	986402339,9	1018601206	979584078,7	92248049,51	99156837,89	58294369,37	82472817,55	206102265,7	237133704,7	147606132,3	205945591,4	437093184,9	1201867528	664628003,5	801932375,3	943202033,6	552515875,4	922501239,4	925459570,6	322789825,2	347852474,7	323838851,8	307775251,7	372141797,6	527097663,5	369594393,7	355086157,2	725224661,1	539410123,4	623741030	858878335,2	High	High	High	High	High	High	High	High	High	High	High	High	High	High	High	High	High	High	High	High	High	High	High	High	High	High	High	High	High	High	High	High	High	High	High
C4B63_18g288	C4B63_18g288	0	519,586	52	655	33	2	32	71	6,13	919	2420,69	61,6	98,4	103,5	127,2	97	103	109,3	13,4	9,06	8,66	5,79	5,75	5,76	3,94	993435882,8	889045234,9	1200049377	1143022300	1946962840	1772497205	1633459507	1601511688	2054845343	1716644930	1859181833	1720838185	2193447749	2204139462	2213381535	1956154489	1717210191	1637044227	1764985502	1546345447	1898507905	1685762487	1714331421	1848388852	1944874354	1909495758	1869942468	1773698727	306392229,1	329776458,7	234978016,9	311540629,8	669553407,8	629053661,7	374155372,1	556754836	795983288	1716644930	1033905844	1172006510	2121886467	1191942187	1855197719	1778097657	661273214,8	642857131,6	610618327,6	568833161,4	828737797,8	923441188,9	697244862,1	817368183,4	1557209627	1044200019	1145060338	1555141047	High	High	High	High	High	High	High	High	High	High	Peak Found	High	High	High	High	Peak Found	High	High	High	High	High	High	High	High	High	High	High	High	High	High	High	High	High	High	High
C4B63_116g18	C4B63_116g18	0	518,023	54	691	30	30	0	79,3	6,09	702	2156,75	3,1	19,1	133,2	205,5	118,5	92,3	128,3	11,66	8,82	9,13	2,29	2,87	7,74	2,77	37031343,99	39546950	48131640,88	44143922,32	252843298,9	293646368,6	268306054,5	239500242,9	1726006941	2105639561	1860847069	1766533235	2810153285	2911537560	2782391296	2768808920	1560994927	1596066849	1630005538	1669303485	1295368121	1350309611	1218360237	1127948526	1764236675	1741900943	1750652133	1658332961	11421085,38	14669279,59	9424510,141	12031808,45	86951886,77	104214169,1	61457386,14	83260658,91	668601500,4	2105639561	1034831895	1203127911	2718471972	1574484966	2332126615	2516781103	601116938,7	626765569,3	563920357,8	614064069,8	565454861,5	739683984,1	495525780,2	498785327	1412577800	952551473,6	1072012833	1453990815	High	High	High	High	High	High	High	High	Peak Found	High	High	High	High	High	High	High	High	High	High	High	High	High	High	High	High	High	High	High	High	High	High	High	High	High	High
C4B63_8g572	C4B63_8g572	0	513,723	55	919	43	14	25	105,6	5,74	705	1753,77	48	92,8	115,2	140,9	89,1	96,9	117,1	12,52	9,76	2,75	2,75	8,6	4,59	9,64	333241778,5	323911135,9	423806597,6	358978254,5	724874181,4	670113467,7	666836001,1	570333164,1	810921731	865278999,1	825856341,9	833246781,8	1013778890	1004106657	1066905321	1016930350	643565897,9	608417140,1	739503436,2	640640884,1	675987548	751525867,5	693482684	702055794,8	811409760,6	877311935,4	796006035,4	979502303,3	102777333,8	120149417,7	82984280,28	97842633,08	249281582,7	237821153,9	152743469,3	198272513,1	314125901,4	865278999,1	459265297,8	567497084,3	980704331,2	542995171,4	894251753,5	924365372,4	247828071,6	238921643,8	255840261	235663887,4	295082485,9	411677176,2	282050035,6	310453111,1	649674406,1	479754477,7	487434750,2	858806636,3	High	High	High	High	High	High	High	High	High	High	High	High	High	High	High	High	High	High	High	High	High	High	High	High	High	High	High	High	High	High	High	High	High	High	High
C4B63_15g18	C4B63_15g18	0	503,804	53	1142	46	27	19	124,7	8,56	720	1791,59	50,7	88,4	111,2	130,7	92,1	103,8	123,2	10,09	7,33	4,77	2,71	4,38	2,84	3,59	618594767,3	522269815,9	665276397,1	583386850,5	1107195382	1075000372	1021107027	933837619,7	1357332845	1280309147	1364042831	1234920676	1521737043	1504309370	1579371997	1589140086	1071881859	1094502277	1180360015	1088887101	1291803930	1227193963	1234531336	1210978142	1452257773	1557729318	1440670896	1469778918	190784964,5	193727252,1	130265746,9	159007140	380760446,9	381514237,6	233891736	324642407,9	525788602,2	1280309147	758555096	841064014,3	1472090338	813491991,4	1323787734	1444490341	412766454,9	429804267,5	408359988,1	400554153,7	563899018,5	672242656,2	502102814,4	535501500,7	1162784516	851837966,7	882195645,8	1288670669	High	High	High	High	High	High	High	High	High	High	High	High	High	High	High	High	High	High	High	High	High	High	High	High	High	High	High	High	High	High	High	High	High	High	High
C4B63_44g149	C4B63_44g149	0	500,737	19	4723	58	58	0	530,6	6,33	283	602,01	15,1	80,6	94,7	154,7	114,2	92,5	148,3	16,6	9,77	11,22	5,04	4,04	9,19	2,28	30341557,66	29047099,66	41006026,26	31318757,28	165191421,3	163661567,2	174537017,8	137963389,1	164753601,8	215428180,9	200165147,8	186480868,9	311542985,6	320259012,4	298370612,5	336457151,6	224371280,6	227207665,4	244149863,7	239149465,8	184648752,7	212360558,7	170531536,2	193026774,4	294510027,8	302856626,6	311385852,7	302397558,5	9357843,469	10774535,74	8029265,225	8536198,609	56808726,28	58082973,45	39978929,71	47962050,25	63820430,14	215428180,9	111313435	127006010,3	301378888,8	173187874,1	250086336,7	305831505,8	86402188,16	89223043,41	84466632,33	87972675,79	80602983,17	116328657,4	69357789,27	85357550,06	235806415,8	165615919,3	190677304,6	265135701,2	Peak Found	High	High	High	High	High	High	Peak Found	Peak Found	Peak Found	Peak Found	High	High	High	High	High	High	High	High	High	High	High	High	High	High	High	High	High	High	High	High	High	High	High	High
C4B63_321g29	C4B63_321g29	0	500,22	41	1732	55	54	1	193,2	8,31	400	910,22	16,7	46,3	122,2	199,9	104	78,4	132,5	17,89	7,68	7,55	7,93	3,45	3,96	7,06	91854636,72	69512130,6	74248479,48	60334907,45	216097422,2	209387786,4	189699425,1	184090833,1	560071742,3	519018720,6	533001231,3	466643997,6	847500560,7	973946168,4	873406259,4	812144794,9	428708895,5	440510906,7	463426646,3	455264678,5	341313981,1	333595392,6	353672787,7	321820325,2	557063614,8	613381799,7	584341462,1	519121549,8	28329505,09	25784362,11	14538368,84	16444801,71	74315114	74311064,28	43451985,59	63997947,88	216954404,1	519018720,6	296406235,3	317815938,6	819850836,1	526685151,1	732065970	738220199,4	165089696,6	172985905,5	160328117,9	167472052,8	148990581,7	182739696,9	143844143	142310799,1	446026151,9	335425352,2	357821827,9	455154654	Peak Found	High	High	High	High	High	High	Peak Found	Peak Found	Peak Found	Peak Found	High	High	High	High	High	High	High	High	High	High	High	High	High	High	High	High	High	High	High	High	High	High	High	High
C4B63_6g314	C4B63_6g314	0	498,596	62	490	26	1	0	53,1	5,34	940	3462,45		700							39,33										1612794,467	4142826,023	3943908,487	4981440,859																									554634,125	1470275,875	903379,9375	1731764,625																					Not Found	High	Not Found	Not Found	Not Found	Not Found	Not Found	Not Found	Not Found	Not Found	Not Found	Peak Found	High	Peak Found	Peak Found	Not Found	Not Found	Not Found	Not Found	Not Found	Not Found	Not Found	Not Found	Not Found	Not Found	Not Found	Not Found	Not Found	Not Found	Not Found	Not Found	Not Found	Not Found	Not Found	Not Found
C4B63_4g90	C4B63_4g90	0	497,403	65	631	29	29	0	68,7	8,98	1226	3583,79	74	94,2	97,4	97,3	107,6	112,1	117,4	26,32	4,1	4,83	4,76	6,05	2,46	4,94	2494755591	2344775112	3933251930	2524547469	3101749357	3357907690	3099023809	3288351544	3093348865	3465692199	3356455679	3245819259	3071479130	3310936909	3449250056	3286614947	3340992313	3538788803	3820487944	3756996880	3650976200	3766033660	3837906413	3855115522	3821951369	4080012420	4258886838	3884624224	769424318,1	869755106,5	770158091,9	688087282,9	1066680272	1191710837	709853168,3	1143173439	1198267309	3465692199	1866551770	2210621158	2971272056	1790469908	2891069947	2987454400	1286568609	1389660452	1321744545	1382035571	1593726299	2062989672	1560935356	1704754261	3060135712	2231138263	2607931786	3405955302	High	High	High	High	High	High	High	High	High	High	High	High	High	High	High	High	High	High	High	High	High	High	High	High	High	High	High	High	High	High	High	High	High	High	High
C4B63_2g690	C4B63_2g690	0	496,149	70	568	34	34	0	61,3	7,52	828	2133,83	45,3	110,8	103,3	132,1	93	103,2	112,2	7,06	5,25	8,29	1,47	3,41	5,33	1,73	708850489,7	624369108,2	739435333,4	702058846,2	1771400720	1745237560	1706982354	1570979795	1729667267	1416892338	1641102485	1577740783	2037876389	2103660002	2070492861	2042826410	1452357491	1390749150	1511649407	1445082199	1716539408	1509030635	1591391264	1622862705	1747051364	1752995502	1747845688	1689665886	218621337,7	231599276,8	144786582,6	191352220,5	609178236,1	619379299,7	390996296,5	546140627,3	670019397,4	1416892338	912630179,4	1074547558	1971390627	1137605468	1735432221	1856880360	559282208	546138580,2	522973606,1	531582821,6	749304801,7	826629524,4	647243215,9	717639223,9	1398817974	958618488,3	1070294305	1481462852	High	High	High	High	High	High	High	High	High	High	High	High	High	High	High	High	High	High	High	High	High	High	High	High	High	High	High	High	High	High	High	High	High	High	High
C4B63_54g54	C4B63_54g54	0	493,71	22	3352	52	52	0	374,2	7,69	365	774,34	61,9	53,8	170,2	100,1	110,2	112,9	90,8	15,95	8,76	9,08	3,95	7,95	10,57	2,45	261855973,6	371912465,8	331797046,2	378583388,1	283359502	304600888,3	348381989,6	306326820,1	804330225,5	984771274,6	967617168,1	964650695	576464065,2	575659734,2	529133488,9	561275738,5	545516288,5	612053063,2	656181178,5	639654271,4	532635608,3	632875600,2	648990387,5	687880849,4	519967427,8	526468781,7	497357102	511466078,7	80760758,55	137954708,2	64968170	103186182,1	97446297,52	108101893,5	79799341,46	106492471,9	311572556,8	984771274,6	538099623,7	656991984,4	557656912,3	311302045,1	443505661,5	510186225,6	210070561,9	240349448,2	227013906,6	235300955,6	232506412	346681932,4	263954336,7	304184868,7	416324212,8	287897320,4	304556905,4	448442500,9	Peak Found	High	High	High	High	High	High	Peak Found	Peak Found	Peak Found	Peak Found	Peak Found	High	Peak Found	High	High	High	High	High	High	High	High	High	High	High	High	High	High	High	High	High	High	High	High	High
C4B63_18g287	C4B63_18g287	0	493,069	52	655	32	1	0	71	6,3	887	2380,45	84,6	108,4	98,6	116,9	104,2	110	77,4	15,42	17,83	10,64	4,74	18,89	5,99	14,04	2576411,127	2997287,4	3359020,076	3713172,887	4106352,143	5564500,759	4030222,965	3884925,463	4416279,982	3833067,75	3530390,166	3570854,483	4565469,028	4576792,592	4212691,113	4208604,656	3827843,305	3991780,217	4133591,354	2629663,283	4399489,743	3800775,774	4163011,924	4095609,599	2748686,408	3252857,371	3068789,905	2339631,182	794608,25	1111793,625	657719,5	1012057,438	1412159,5	1974823,75	923150,875	1350568,375	1710729,75	3833067,75	1963278,125	2431992	4416520,5	2475012,25	3530966	3825521	1474048	1567547,375	1430066,5	967338,625	1920467,875	2082021	1693160,75	1811102,125	2200800,75	1778811,875	1879175,25	2051338,5	Peak Found	High	High	High	High	High	High	Peak Found	Peak Found	Peak Found	Peak Found	High	High	Peak Found	High	High	High	High	High	High	High	Peak Found	High	High	High	High	Peak Found	High	High	High	High	Peak Found	Peak Found	High	Peak Found
C4B63_93g86	C4B63_93g86	0	490,047	56	547	30	30	0	60,5	6,32	670	1753,36	0,3	13,9	157,7	128,3	153,8	118,9	127,1	86,81	8,43	3,73	11,38	3,04	6,68	9,11	3515944,534	1909137,405	13942612,68	5344277,044	183063383,2	179733677,9	164725162,4	152063985,3	1987339178	1954052329	1952865406	1824576383	1621173790	1905806049	1558839160	1475762411	1934586538	1934333556	1875273726	1814244317	1536791279	1500601346	1444455561	1315794237	1591460295	1578887925	1570064924	1305255903	1084376,055	708162,5859	2730060,563	1456629,006	62954828,7	63786914,8	37731455,32	52864028,27	769833495,5	1954052329	1086004026	1242659198	1568282959	1030611115	1306577654	1341432744	744981753,2	759600810,7	648773888	667381491,1	670841041,7	822012057,8	587482213,5	581851780,7	1274240307	863408465,3	961430152,3	1144420414	Peak Found	High	High	High	High	High	High	Peak Found	Peak Found	Peak Found	Peak Found	High	High	High	High	High	High	High	High	High	High	High	High	High	High	High	High	High	High	High	High	High	High	High	High
C4B63_238g8	C4B63_238g8	0	490,015	31	1480	40	1	0	169,1	8,16	489	1295,87	1,9	5,1	260,8	191,2	64,4	71,3	105,4	1,45	3,69	32,05	9,67	34,09	27,25	20,66			112713,3227	110425,3679			295835,6375	311695,6512	7767622,073	17699400	14220003,33	17116442,18	11168778,91	12138087,15	9663975,15	11714697,04	3438380,56	2268512,659	4319784,907	5354830,36	3288551,034	4869856,516	6009762,625	3736540,18	6124843,049	6492364,318	4729875,255	7902346,359			22070,05273	30097,39063			67763,23047	108358,9102	3008935,625	17699400	7907857,25	11657448	10804397,25	6563966,75	8100087,75	10648379,5	1324071,438	890830,875	1494482,438	1969808,938	1435520,25	2667651,063	2444262,563	1652319,563	4904000,375	3550323,125	2896341,813	6928608	Peak Found	Peak Found	High	High	Peak Found	Peak Found	High	Not Found	Not Found	Peak Found	Peak Found	Not Found	Not Found	Peak Found	Peak Found	Peak Found	High	High	High	High	High	High	High	Peak Found	Peak Found	Peak Found	Peak Found	Peak Found	Peak Found	Peak Found	Peak Found	High	High	Peak Found	High
C4B63_46g74	C4B63_46g74	0	484,843	53	870	37	2	37	98,3	5,53	640	1598,37	47,7	96,9	108,8	122,3	92,9	104,9	126,5	27,18	10,7	5,6	4,9	6,94	14,98	10,8	3197357570	1979065951	1884786510	2038130875	3688088501	4099672866	4056273547	4756014835	4407124509	4656674420	4507780529	5001612576	5057805620	5308335530	4749993352	5237817164	4030065182	3469536362	3798956975	4032862274	3807528094	5098949201	4942882991	3944047726	5092418916	5460050120	5195563820	6404430414	986118510,8	734101410,3	369054311,3	555510226,4	1268320162	1454960956	929117943,7	1653396774	1707183204	4656674420	2506812701	3406434463	4892794600	2870611941	3981318492	4761050561	1551920768	1362465447	1314295643	1483514438	1662064425	2793145385	2010346265	1744080593	4077365587	2985806288	3181506472	5615267389	Not Found	Peak Found	High	High	Peak Found	High	High	Not Found	Not Found	Not Found	Not Found	Not Found	Peak Found	Peak Found	Not Found	Not Found	High	Not Found	High	High	Peak Found	High	Peak Found	Not Found	Not Found	Not Found	Peak Found	Not Found	High	Not Found	Peak Found	Peak Found	Peak Found	Peak Found	High
C4B63_143g20	C4B63_143g20	0	482,475	67	381	24	24	0	42,8	5,95	1133	3158,29	2,2	128,6	106,2	157,5	80	87,2	138,4	28,91	4,28	2,61	2,48	4,02	1,9	7,31	89411619,6	80871416,62	151068322,9	118427278,7	5758125606	6395854192	6082892351	6091316973	4977212409	5082905342	4847421394	5146961753	7425406306	7716938535	7270369171	7485507896	3501612759	3796959067	3778022215	3822555387	4232374298	4118750700	4041547581	4138730607	6660155268	6287703335	7395673855	6447214546	27576037,78	29997899,25	29580228,62	32278380,73	1980198359	2269868458	1393329214	2117605639	1928017557	5082905342	2695689694	3505427025	7183152261	4173122777	6093830680	6804147691	1348421258	1491042316	1307053006	1406151691	1847518542	2256203986	1643759340	1830170483	5332610758	3438405096	4528745107	5652779599	High	High	High	High	High	High	High	High	High	High	High	High	High	High	High	High	High	High	High	High	High	High	High	High	High	High	High	High	High	High	High	High	High	High	High
C4B63_2g387	C4B63_2g387	0	476,026	47	780	29	29	0	87,5	5,77	583	1775,95	8,2	43	106,9	71,8	160	131,3	178,7	11,24	13,16	20,99	14,01	23,41	17,05	16,97	75856803,6	78758182,67	90792136,22	95970909,94	338452051,3	443969153,1	457163945,4	444597559,4	724477580,6	1122966250	1225081382	1085473121	552604981,6	757337459,4	752657249,7	730964303,6	1045145470	1613914459	1690468385	1901256028	943584246,8	1365569913	1404916207	1345808040	1370480684	1975636241	2030775940	1722652271	23395505,99	29214030,46	17777731,92	26157702,9	116392424	157563250,6	104716612,4	154561370,4	280640121,5	1122966250	681277526,3	739280180,6	534576231,8	409548707,3	630857351,5	664429073,8	402470651,7	633774215,3	584838219,4	699389310,9	411893955,7	748043400,6	571400952,6	595124057,1	1097307757	1080368674	1243546806	1510384608	High	High	High	High	High	High	High	High	High	Peak Found	High	High	High	High	High	High	High	High	High	High	High	High	High	High	High	High	High	High	High	High	High	High	High	High	High
C4B63_114g34	C4B63_114g34	0	475,14	31	1480	41	2	41	169	8,34	487	1266,58	7,2	38,2	228,8	131,5	106,4	96,9	91	25,17	8,95	9,67	6,69	5,4	3	5,61	43693992,52	40179723,16	65380489,78	64896516,17	275788098,4	292311685	297371257,4	242470340,6	1416267989	1703519152	1778191815	1698640997	901376945	1046906960	944730290,3	1011108113	774015287,7	734406092,6	807987633,1	832148502,8	711625084,5	728982094,9	755175865,5	707144649,2	687931596	714207792	665508514,8	624993560,4	13475957,53	14903996,21	12801954,76	17688107,68	94842519,47	103740494,1	68114974,98	84293193,55	548618247,1	1703519152	988866648,7	1156888732	871969502,2	566140478,9	791847881,7	919073098,3	298062275,8	288396725,3	279533206,8	306111202	310639004,4	399327958,4	307141598	312703431,8	550808694,6	390561637,6	407524519	547980964,9	Peak Found	Peak Found	High	High	High	High	High	Peak Found	Peak Found	Peak Found	Peak Found	Peak Found	Peak Found	Peak Found	Peak Found	High	High	Peak Found	High	High	High	High	High	Peak Found	Peak Found	High	High	Peak Found	High	High	High	High	High	Peak Found	Peak Found
C4B63_12g201	C4B63_12g201	0	471,288	40	1066	39	39	0	117,8	7,94	502	1293,5	36,4	31,5	190,9	162,3	89,4	88,1	101,4	18,27	9,1	4,88	4,49	3,92	12,91	2,42	282039993,6	251314249,7	308521002,6	197928101,6	244248469,7	250241477,6	216886915,4	207054577,7	1314069002	1463609439	1433027841	1360576372	1183794243	1190457713	1144807690	1272724482	654103666,5	648079759,4	703994087,2	654511281,7	626478867,6	755453672,9	663146723,3	553779480,1	734862834,8	749408922,5	717670729	758605605,9	86985847,63	93220817,15	60410558,73	53947018,73	83996156,41	88809910,29	49679471,2	71981140,26	509029532,6	1463609439	796918210,6	926643991,8	1145172930	643769050,8	959547453,4	1156876122	251886016,4	254496908,8	243555367,3	240766202,8	273470927,3	413828782,6	269711935,4	244884471,8	588385300,4	409811233,2	439466080,6	665129144,1	Peak Found	High	High	High	High	High	High	Peak Found	Peak Found	Peak Found	Peak Found	High	High	High	High	High	High	High	High	High	High	High	High	High	High	High	High	High	High	High	High	High	High	High	High
C4B63_61g149	C4B63_61g149	0	468,66	50	762	32	32	0	87,2	8,63	600	1662,95	38,4	81,3	100	174,9	92,2	94,1	119,1	10,87	7,33	8,2	3,3	11,41	3,77	9,69	236339901,2	236093450,2	290244215,4	278892934,4	592528779	556912426,5	531124100,3	498208023,5	718288087,3	714530858,8	626576098,9	616802891,6	1167583991	1128964778	1223297629	1172320847	613577616	526012680,9	697441808,8	620371932,9	632392951,2	626606314,5	663838977,4	606259961,3	753610112,5	859018501,7	696596894,1	841837756,9	72891175,38	87574916,18	56831836,63	76014685,31	203768482,4	197646461,8	121657705,3	173198690	278242503,9	714530858,8	348443965,4	420084241,8	1129491538	610515245,9	1025335639	1065611618	236280010,8	206561922,8	241288526,4	228207822,8	276052546,6	343247690,2	269993485,8	268091642,5	603395751,5	469750787,5	426561505,8	738105311,1	High	High	High	High	High	High	High	High	High	High	High	High	High	High	High	High	High	High	High	High	High	High	High	High	High	High	High	High	High	High	High	High	High	High	High
C4B63_97g18	C4B63_97g18	0	468,421	49	832	39	39	0	93,4	5,43	719	1785,89	42,9	108	100,4	129,2	105	98,1	116,4	14,5	8	6,91	4,24	4,82	3,06	5,35	517522653,7	437748096,7	623643697,3	552143633,8	1431191899	1379222269	1313668240	1185324657	1323705394	1182104375	1329278821	1171834623	1596824499	1621950696	1691706709	1526543435	1316087132	1224895362	1377828350	1299528553	1284193937	1215963349	1196329486	1229875917	1476715745	1589406121	1418288872	1425662876	159612635,5	162375334,2	122113774,7	150491530,6	492181665,4	489481628,6	300904936,4	412070195,8	512762371,9	1182104375	739222553	798098170,4	1544728064	877109408,1	1417943711	1387591481	506806431,3	481008824,5	476676574,3	478039972,3	560577099,8	666090655,8	486565536,5	543858205,4	1182367370	869160298,1	868490000,3	1249990668	High	High	High	High	High	High	High	High	High	High	High	High	High	High	High	High	High	High	High	High	High	High	High	High	High	High	High	High	High	High	High	High	High	High	High
C4B63_31g169	C4B63_31g169	0	467,389	34	2335	51	51	0	258,2	7,2	396	859,25	36,2	79,1	99	131,1	120,8	107	126,9	7,84	13,59	6,26	2,47	6,17	3,71	6,23	144997591,6	120762209,3	140173149,4	132695748,9	349229838,7	304139130,6	292872249,3	250327804,2	385290584,3	406642690,3	354784720,1	361853021,7	478743742,8	508487428,8	496175521,9	493214512,2	473125763,9	432770306,1	492386466,2	438772544	403157031,9	404038775,3	426956465,2	390809991,2	456696736,7	522632024,7	464034958,2	493702647,1	44719680,52	44794721,52	27446877,85	36167375,89	120098865,7	107938017,1	67084445,58	87024788,27	149249610	406642690,3	197298612,2	246446238,1	463124717,6	274976982,3	415881167,4	448320198,3	182194000,7	169946219,6	170347121,9	161405314,6	175986347	221327767	173649737,7	172818426,3	365665038,3	285799205,4	284152071,6	432867904,7	High	High	High	High	High	High	High	High	High	High	High	High	High	High	High	High	High	High	High	High	High	High	High	High	High	High	High	High	High	High	High	High	High	High	High
C4B63_170g15	C4B63_170g15	0	461,712	53	870	36	1	0	98,4	5,53	636	1579,99		86,5	246,4	208,5		158,5			19,19				49,57							744445,6596	566543,0822			1849112,625					1564622,981							1715343,933	824954,2375											264201,4141	129770,6719			1849112,625					1311425,5							939645,5625	335521,5313						Not Found	Peak Found	High	Peak Found	Not Found	High	Not Found	Not Found	Not Found	Not Found	Not Found	Not Found	Peak Found	Peak Found	Not Found	Not Found	High	Not Found	Not Found	Not Found	Not Found	Peak Found	Not Found	Not Found	Not Found	Not Found	Not Found	Not Found	High	High	Not Found	Not Found	Not Found	Not Found	Not Found
C4B63_250g10	C4B63_250g10	0	455,97	47	962	44	7	7	109,6	8,13	746	1815,55	41,1	86,3	113,8	149	97,7	98,8	113,2	7,21	7,13	4,77	7,9	10,67	5,46	17,57	58599358,26	64001142,93	69636264,54	66478778,67	137485721,2	143040193,9	136338659,6	120710541,1	178945364,3	182211997,8	165154456,3	183707291	252255697,2	209161529,2	231064242,7	241987229	163119856,1	129114338,2	162823148,9	147720611,8	166041906	163307618,1	150588074,2	149324055,1	205404900,5	156979967,9	146633964,3	206013707,9	18073021,43	23740153,41	13635265,06	18119367,03	47280837,22	50764513,19	31229327,51	41964212,94	69317878,3	182211997,8	91843710,2	125117017,3	244025849,5	113109199,6	193671922	219960605	62815135,95	50702401,19	56330660,37	54339981,25	72480711,41	89458024	61246477,63	66031956,16	164462289,3	85843859,5	89791391,75	180628405,8	High	High	High	High	High	High	High	Peak Found	High	Peak Found	Peak Found	High	High	High	High	High	Peak Found	High	High	High	High	High	High	High	High	High	High	High	High	High	High	High	High	High	High
C4B63_2g782	C4B63_2g782	0	455,26	44	810	36	35	1	91,6	7,64	660	1484,61	47,2	82,4	115,8	123,1	98,5	111,7	121,4	7,52	3,1	5,27	3,82	4,62	2,74	4,37	386400046,3	393311138,2	454793182,4	421183468,2	719858009,3	745274058,9	695501735,2	702409680	957474769,3	1043422369	1042903236	947153147,9	1001709351	1089124281	1043585933	1082103660	805979031,5	827505534,9	890181716,5	873698340	974851007,4	993277206,3	953617384,4	932301429,7	1044626475	1120789832	1010842852	1050724346	119172232	145892187,7	89051669,16	114797203	247556539,5	264495410,4	159309557,1	244188031,2	370895998,3	1043422369	579966806,6	645074978,4	969028560,9	588970525,2	874706060,8	983606352,9	310371058,8	324956299,9	307969255,5	321395578	425542540,6	544105762,9	387850804,9	412269055,4	836404881,5	612899379	618990197,4	921252597,3	High	High	High	High	High	High	High	High	High	High	High	High	High	High	High	High	High	High	High	High	High	High	High	High	High	High	High	High	High	High	High	High	High	High	High
C4B63_7g72	C4B63_7g72	0	453,401	92	373	30	30	0	42,2	6,2	995	2660,81	20,3	103,1	108,2	183,4	76,3	82,2	126,6	19,38	5,87	8,89	7,35	3,19	4,61	8,46	440854247,6	377973923,8	593079008,3	519543328,1	2476080588	2618714488	2381441320	2282428253	2870674824	2331441748	2618311962	2481803996	4405921958	4828432207	4236819384	4079374744	1809810074	1733777087	1872188245	1785785370	2110640768	1920818780	1951073463	1920325627	2961659194	3093399800	3006998269	2542254925	135966817,8	140203104,6	116128995,9	141606034,9	851515068,3	929373503,3	545485859,4	793470929,4	1112010299	2331441748	1456064162	1690275393	4262178657	2611092511	3551189677	3708054100	696932112,4	680843527,1	647706428	656912683,5	921338161,5	1052202307	793531478,5	849179039,1	2371322446	1691613148	1841337107	2228994657	High	High	High	High	High	High	High	High	High	High	High	High	High	High	High	High	High	High	High	High	High	High	High	High	High	High	High	High	High	High	High	High	High	High	High
C4B63_7g421	C4B63_7g421	0	452,224	37	1193	32	32	0	134,8	6,96	503	1445,54	34,1	89,6	112,9	140,9	90,3	102,4	129,8	7,34	5,98	10,68	5,59	7,54	3,15	7,3	176185344,1	172361986	194972060,7	200005964,1	488317947,2	522300696	486590479,7	450943543,4	582437470,4	705763684,9	648135965,7	558374190	717025200,8	818563127,6	780321076,3	753233562,1	488268634,7	463615250,1	552602593,1	494391436,5	567032201,8	539781122,8	577987661,1	547435460,2	676473097,8	729630261,7	684066045,7	790804281,5	54338504,62	63934795,59	38176885,92	54513358,15	167930758	185362867,9	111456966,8	156767509,3	225618192,8	705763684,9	360433579,3	380290367,4	693632237,8	442657981,1	654044437,5	684671297,3	188025304,9	182058838,1	191179627,7	181865083,4	247521233,4	295685854,6	235076439,8	242079109,7	541634177,1	398995352,7	418888233,6	693360253,1	High	High	High	High	High	High	High	High	High	High	High	High	High	High	High	High	High	High	High	High	High	High	High	High	High	High	High	High	High	High	High	High	High	High	High
C4B63_26g146	C4B63_26g146	0	452,138	46	956	41	7	6	108,9	8,16	712	1738,15	24,5	63	143,5	158,2	90,3	101,4	119	11,42	3,25	21,27	6,61	6,9	7,86	9,85	29238260,54	28415742,42	36348482,2	30957864,6	81558178,44	78118829,13	75966250,68	76443449,21	129798123	221255472,1	178426138,1	173614229,3	188154690,2	199344132,3	216290433,1	188978392,1	109467940	105273493,8	112000010,1	123411651,1	127242668	133481596,8	121620588,2	110660066,5	138163631	163418314,3	131924847	154293064	9017568,195	10540344,34	7117285,695	8437834,184	28047559,6	27724125,8	17400603,24	26575054,27	50279762,93	221255472,1	99224198,28	118242963,7	182016139,3	107800202,8	181288906,5	171776839,8	42154546,34	41340249,18	38747773,71	45397773,05	55544045	73119674,56	49464957,11	48934517,98	110623977,3	89364643,13	80784255,38	135280853,2	High	High	High	High	High	High	High	High	High	High	High	Peak Found	High	High	High	High	High	High	High	High	High	High	High	High	High	High	High	High	High	High	High	High	High	High	High
C4B63_21g261	C4B63_21g261	0	449,402	68	433	26	26	0	48,6	8,35	612	1609,38	55	85,4	114	133,3	98,6	94,3	119,3	6,59	7,69	3,88	5,39	6,79	5,62	3,24	487187759,5	455189821,5	533743148,5	487024369	825450954,3	745002274,8	767088706,4	684843596,3	1080079820	994619831,9	1022462251	997249085,2	1143193301	1110206516	1219614423	1245729600	856661556,2	780640337,7	914768512,9	890617433,8	903379398,5	792555690,6	821006111,9	848877089	1009444732	1064325923	1048730325	1091060599	150256847,2	168845050,2	104510621,8	132742710,9	283869567,5	264398955	175707055,6	238081299,6	418389388,3	994619831,9	568599411,7	679193680,1	1105896594	600371258	1022248474	1132338420	329888178	306552627,1	316475358,5	327619375,9	394343711,5	434152838,6	333915768,1	375378332	808235787	582022319,4	642190613,1	956618560,3	High	High	High	High	High	High	High	High	High	High	High	High	High	High	High	High	High	High	High	High	High	High	High	High	High	High	High	High	High	High	High	High	High	High	High
C4B63_25g279	C4B63_25g279	0	448,834	43	1086	31	31	0	122,5	6,51	503	1369,95	12	47,7	163,1	99,8	119,3	143,8	114,3	17,88	3,12	6,7	4,49	5,27	5,18	3,24	107143692,6	76372666,65	73497370,34	92738559,6	345208904,5	334287461,5	337553035,7	320288209,8	1042785097	1168635487	1224267988	1128042446	662666142,2	711275569,8	694646927,7	738012935,4	796823195	834519224,7	845773768,5	904400617,4	1018748686	1005803717	1025458569	915294994	793257596,9	816748206,9	840078820,4	780874625,2	33044905,45	28329163,2	14391296,44	25276697,81	118716081,1	118637564,6	77318893,52	111346055,7	403942570,7	1168635487	680825191,1	768272752,9	641046644,6	384639616,8	582234637,6	670836111,6	306845276,4	327710532,4	292605782,6	332689609,1	444704781,5	550967640,4	417069715,6	404748711,7	635140447,1	446635448,1	514422745,3	684654143,2	Peak Found	High	High	High	High	High	High	Peak Found	Peak Found	Peak Found	Peak Found	High	High	High	High	High	High	High	High	High	High	High	High	High	High	High	High	High	High	High	High	High	High	High	High
C4B63_26g201	C4B63_26g201	0	448,017	45	929	33	12	20	103,7	5,67	324	906,34	9	106,3	82,2	149,3	73	80,2	199,9	18,1	5,55	6,22	6,63	6,12	3,22	7,84	37945831,38	29475345,72	46353659,33	38751112,51	464556192,2	479130047,7	438205925,9	423759190,3	325455236,7	374204534,1	359821402,5	338487894,8	604208924,9	664309396,2	603790115,6	687134098,8	290900173,1	298489236,3	321823963,3	331207688,8	357814665,1	341448374,8	331563886,1	339271315,7	804110570,4	893013841,5	940633461	805679142,8	11703128,57	10933386,46	9076368,984	10561951,41	159759177,3	170041741,1	100374144,9	147317050,6	126071254,1	374204534,1	200099551,4	230533015,6	584496595,4	359241512,6	506080866,6	624588465,7	112021518,2	117214874,9	111338937,3	121836887,8	156193470,1	187041469,7	134852113,9	150027727,5	643830136,9	488341001,4	575997436,8	706402212,8	Peak Found	High	High	High	High	High	High	Peak Found	Peak Found	Peak Found	Peak Found	High	High	High	High	High	High	High	High	High	High	High	High	High	High	High	High	High	High	High	High	High	High	High	High
C4B63_19g82	C4B63_19g82	0	446,793	31	1591	37	37	0	180,3	7,77	324	832,28	17,6	33,5	133,2	208,6	101,1	88,9	117,2	7,42	6,2	11,57	5,68	5	7,52	2,43	57239731,84	59141831,3	67473926,16	63562620,21	119273183,5	114857172,6	120705714,4	104919663,7	388762686,3	517845472	463987469,6	466235499,2	713892242,7	805033801,2	717518776,3	739517154,4	343633802,2	344036805,3	381246491,8	362087910,2	284303638,3	329822857,3	327855591,5	294105612,9	402224328,4	417691111,8	416520160,6	398151043,4	17653689,92	21937673,05	13211864,16	17324542,78	41017612,06	40762447,91	27648491,61	36474619,92	150594594,5	517845472	258027132	317537723,7	690601492,5	435341667,7	601405214,7	672203410,8	132328488,5	135101123,3	131896888,1	133196376,7	124104393	180673145,7	133343893,6	130055193,9	322050416,9	228412692,3	255056358,2	349090305,5	High	High	High	High	High	High	High	Peak Found	High	Peak Found	Peak Found	High	High	High	High	High	High	High	High	High	High	High	High	High	High	High	High	High	High	High	High	High	High	High	High
C4B63_12g232	C4B63_12g232	0	443,421	65	481	31	31	0	54,7	8,12	715	1844,69	53,7	111,7	100,8	110,4	95,9	99,3	128,2	14,42	13,57	7,22	6,17	8,17	5,55	4,43	636654014,5	526848039,8	746592935,5	608657627,4	1429333742	1289952739	1298692460	1022080488	1250099742	1102933072	1235636154	1091322826	1311911026	1245563415	1408193653	1232954746	1100735089	996500266,1	1217429804	1121163349	1254484341	1178040693	1123139978	1113257382	1522344213	1447679412	1389379405	1524606301	196354738,2	195425467,7	146188090,9	165894909,1	491542651,9	457800154,1	297474628,8	355319451,4	484249827,6	1102933072	687147119	743264222,8	1269109900	673568803,4	1180310584	1120726383	423877423,1	391319484,4	421184734,9	412427179,9	547608249,2	645317063,5	456798241,9	492288818,6	1218900882	791657621,6	850787271,6	1336742144	High	High	High	High	High	High	High	High	High	High	High	High	High	High	High	High	High	High	High	High	High	High	High	High	High	High	High	High	High	High	High	High	High	High	High
C4B63_57g96	C4B63_57g96	0	437,948	65	224	17	17	0	25,3	4,5	439	1745,05	0,3	1,9	49,7	598,2	19,2	14	16,8	33,36	14,14	4,27	3,72	5,4	5,71	3,52	6694968,704	5074239,544	9321301,204	11103906,14	51202647,91	49387713,22	47464904,56	36658270,46	1229842748	1352928425	1310637449	1256886917	15696810078	16256195058	14963110677	15181070010	461746358,1	491708169,6	526913034,3	497361396,2	379656036	365526531,3	355588813,9	331117565,5	443950873,5	422596862,5	448900635,8	418273138,1	2064840,238	1882204,281	1825175,625	3026465,813	17608403,55	17527543,48	10872169,74	12744002,75	476402896,8	1352928425	728855937,5	856024500,9	15184701302	8790934066	12541682653	13799229644	177811953,5	193090753,7	182292010,6	182957602,3	165727678,3	200231205,2	144623420,2	146422092,3	355459761,6	231095382,2	274884560,6	366732927	Peak Found	High	High	High	High	High	High	Peak Found	Peak Found	Peak Found	Peak Found	Peak Found	High	Peak Found	High	High	High	High	High	High	High	High	High	High	High	High	High	High	High	High	High	High	High	High	High
C4B63_75g57	C4B63_75g57	0	436,791	50	802	37	37	0	89,4	8,79	572	1490,04	2,9	15,4	212,2	156,2	121,5	92,3	99,6	28,13	16,36	6,47	4,93	3,31	6,12	2,56	17851550,79	19973717,37	32350329,17	21610587,36	134757936,1	101020487,1	120428429,6	94364521,9	1490482245	1697210632	1477648821	1556278704	1113129372	1128515354	1032993370	1161736826	867989059,4	818455541,1	876068228,7	879502891,7	713494741,5	662243897,8	662254341,4	614187557,7	679068744,3	715689627,8	714782560,5	714985362,7	5505716,609	7408916,355	6334419,516	5890152,797	46342761,91	35851851,91	27584977,58	32805195,42	577366545,7	1697210632	821732293,4	1059930439	1076813502	610272209,3	865827654,9	1055990996	334250238,3	321402423,3	303086521,7	323530819,9	311455148,3	362769546,1	269348990,1	271597271,2	543712442,9	391371973,5	437697509	626883849,3	Peak Found	High	High	High	High	High	High	Peak Found	Peak Found	Peak Found	Peak Found	High	High	High	High	High	High	High	High	High	High	High	High	High	High	High	High	High	High	High	High	High	High	High	High
C4B63_85g83	C4B63_85g83	0	436,037	67	404	21	21	0	45,5	6,35	813	2633,89	57,3	99,5	105,7	127,8	82,7	101,3	125,7	7,14	7,65	6,58	2,79	8,31	5,48	6,81	1805897477	1542173799	1785518901	1671912827	3210447646	2955561905	3038095024	2666828785	2864072438	3281182478	3311539216	3092620285	3826120269	3862630171	4057811485	3837998507	2528345226	2316356471	2815803686	2456985239	3043203151	3355457524	3058095960	2970164050	3627317435	3953181112	3561249082	4104267179	556968963	572043574,7	349617022,8	455694324,8	1104061217	1048919588	695897002,1	927105205,4	1109452740	3281182478	1841573367	2106282356	3701293011	2088811498	3401150002	3488648873	973629777,1	909618844	974161734,3	903817891	1328420846	1838080814	1243774494	1313423629	2904297452	2161781076	2180732908	3598533539	High	High	High	High	High	High	High	High	High	High	High	High	High	High	High	High	High	High	High	High	High	High	High	High	High	High	High	High	High	High	High	High	High	High	High
C4B63_38g39	C4B63_38g39	0	435,996	62	376	22	22	0	41,9	5,72	634	1784,55	51,9	91,6	106,6	130	93	100,7	126,2	3,75	5,9	4,05	4,54	0,94	4,6	2,66	560680979,8	560629492	601609276,8	594279576,4	1035994083	1116810083	978258865,4	999646550,7	1171141782	1264484449	1197935309	1154110536	1529112953	1381980337	1413273646	1478314628	1050060669	1033729589	1027354155	1033554435	1209210561	1137203598	1096150177	1100935311	1432903830	1393542238	1412529938	1345998252	172923384,6	207956132,3	117799281,9	161976046,8	356274580,3	396352372,2	224077063,6	347520443	453663965,4	1264484449	666181378,4	786026874,8	1479225609	747339582,1	1184568500	1343752649	404363425,1	405939208,9	355425738,8	380199675,3	527845312,1	622946975,1	445821076,2	486839927,8	1147288325	762052927,4	864963513,9	1180142433	High	High	High	High	High	High	High	High	High	High	High	High	High	High	High	High	High	High	High	High	High	High	High	High	High	High	High	High	High	High	High	High	High	High	High
C4B63_6g132	C4B63_6g132	0	433,24	57	651	31	31	0	71,3	5,2	530	1391,64	41,8	91,5	116,8	131,6	101,3	99,7	117,4	16,02	6,83	4,8	6	3,74	5	9,14	280285773,2	271182311,7	350474229,8	374293636,5	737706088,6	712148719	661205096,4	634794554,2	896598965,1	828258069,5	922576205,8	855441719,1	967917101	1040401177	1005908722	903213950,7	746715728,9	808484816,2	748336890,1	770265879,5	795721596,9	736551992,4	706802943,3	758283650,1	851312911,2	923157550,1	909950669	750858716,6	86444816,74	100590542,4	68625292,47	102016973,1	253694428,8	252739331,8	151453671,1	220682084,6	347314601,9	828258069,5	513051985,4	582613328,9	936338784,2	562622318	843126020,9	820999884,4	287549604	317486981,4	258896302,4	283347279,3	347348864	403474660,7	287467589,2	335317392,2	681623806,9	504824966,3	557208811,7	658336837,6	High	High	High	High	High	High	High	High	High	High	High	High	High	High	High	High	High	High	High	High	High	High	High	High	High	High	High	High	High	High	High	High	High	High	High
C4B63_41g229	C4B63_41g229	0	432,694	33	1420	42	42	0	161,1	7,46	364	882,37	12,7	143,6	69,4	153,2	76,1	75,7	169,3	24,13	23,45	14,63	10,83	13,33	6,04	20,96	44593779,62	47710539,68	66819255,09	72989771,52	429836120,9	753229971,2	706643421,3	580783152,3	244184738	345008291	293699947,6	326763157,4	621853560,3	722602695,9	646619279,3	787392468,8	275121896,9	324182430,6	355907861,6	377277024,4	316870038,3	328064269,4	347728818,4	362877015,8	498484689,3	807527556,7	818610185	706707067,4	13753466,91	17697426,63	13083675,02	19893994,54	147819071,6	267318938,5	161861638,5	201905381,7	94589586,16	345008291	163328883,1	222547681,1	601565574,1	390765036,5	541979136,1	715720926,8	105945528,5	127304433,3	123130679	138783790,5	138320297,3	179709811,6	141426639,6	160466303,9	399123550,4	441593172,9	501276414,1	619625617,3	High	High	High	High	High	High	High	Peak Found	Peak Found	Peak Found	High	High	High	High	High	High	High	High	High	High	High	High	High	High	High	High	High	High	High	High	High	High	High	High	High
C4B63_20g137	C4B63_20g137	0	430,486	48	914	29	29	0	101,8	4,68	599	1536,41	50,4	100,4	105,1	132,7	93,7	90,4	127,4	12,31	4,69	4,74	6,29	3,92	3,67	4,43	358797680,6	331096727,1	420006938,6	428654264,3	763647940,9	825804194,7	782939863,8	739465889,4	834551534	832481188,1	786929700,3	755871854,2	1029726572	955004278,5	1015152594	1111972488	740234491,2	674723440,4	719436048,1	724016255,4	732628830,9	712203127,3	679825331,6	680660537,8	909430904,7	983642530,2	979336087,4	1009941018	110659201,1	122814792,6	82240280,61	116833433,2	262615737	293075301,3	179337874,5	257070374,8	323279353,4	832481188,1	437617881,9	514799556	996131719,7	516441862	850873989,6	1010756403	285053771,6	264959717,4	248897702,6	266334056,3	319807572,3	390136634	276495381	300992005,4	728157352,3	537900932,7	599697012,2	885494649,4	High	High	High	High	High	High	High	High	High	High	High	High	High	High	High	High	High	High	High	High	High	High	High	High	High	High	High	High	High	High	High	High	High	High	High
C4B63_251g15	C4B63_251g15	0	430,431	73	455	31	3	32	52,1	8,24	1235	2711,64	43,2	101,4	107,9	132,3	93,2	95,1	126,9	10,9	6,85	4,44	7,06	4,22	4,51	6,28	1869809071	1514033707	1915269516	1645764939	4340012660	4366671187	3906016222	3832088970	4572126661	4242639099	4523092133	4187095779	5511618112	5637341086	5238501455	4792979184	3872335409	3632286953	3981455925	3695698989	4100931159	3885604694	3839752890	3677264984	5139211752	5341040891	5163262607	4604497174	576680366,7	561605478	375023095,9	448567491,3	1492514498	1549717817	894700448,2	1332200121	1771099915	4242639099	2515327606	2851693757	5331801449	3048529722	4390773031	4356703473	1491181276	1426376596	1377433387	1359486745	1790140905	2128489301	1561686346	1626107730	4114831378	2920726573	3161726805	4037124483	High	High	High	High	High	High	High	High	High	High	High	High	High	High	High	High	High	High	High	High	High	High	High	High	High	Peak Found	High	High	High	High	High	High	High	High	High
C4B63_10g119	C4B63_10g119	0	427,276	61	374	21	21	0	41,3	11,58	846	2511,22	61,3	78,9	136	124,6	102,7	94,3	102,2	11,52	6,38	3,52	8,76	4,46	6,33	6,02	988482949,8	1094604787	1187833089	1296985710	1583620905	1536632053	1395610765	1404468044	2452032299	2665900454	2548575535	2515443989	2518703935	2030165312	2316208183	2320595396	1928719004	1929752784	1753430112	1893035717	1797909292	1907644963	1648564624	1714289362	1869745325	2120507976	1878305990	1924959485	304864661,8	406025336	232585982,7	353504690,9	544601443,5	545345863,7	319674447,2	488253929,8	949841182,9	2665900454	1417283179	1713186490	2436531164	1097861421	1941384290	2109365727	742722249,4	757801969,7	606620599,2	696365416,4	784824431,6	1044985842	670496497,9	758068617,5	1497055794	1159591196	1150181745	1687763239	High	High	High	High	High	High	High	High	High	High	High	High	High	High	High	High	High	High	High	High	High	High	High	High	High	High	High	High	High	High	High	High	High	High	High
C4B63_112g23	C4B63_112g23	0	426,302	37	1480	37	37	0	164	7,83	410	1025,07	39	95,8	102	138,4	82,4	109,3	133,1	1,82	10,14	13,68	5,12	7,77	8,03	5,27	177481788	172618868,5	173800584,2	169858193	374282663,6	474632163,3	442765320,6	409909307,1	368387103,7	516077801,2	442931367,4	464310937,4	584340290,4	608481788,1	660153520,2	621817423,2	344705241,6	344877047,8	399131594,9	388746421,9	466146716,5	536458793,2	506750885,8	449563975	561241544	603131213,3	580893024,8	634350100,8	54738349,61	64030081,85	34031363,54	46296321,98	128714440,6	168445456,1	101418506,3	142502231,3	142701726,4	516077801,2	246317665,7	316226967,7	565276175,5	329051371,5	553323178	565217169,3	132741084,6	135431081,3	138084458,3	143002882,4	203482641,5	293865920,9	206103351,5	198799775,9	449371309,6	329819860,6	355710175,4	556184579,1	High	High	High	High	High	High	High	High	High	High	High	High	High	High	High	High	High	High	High	High	High	High	High	High	High	High	High	High	High	High	High	High	High	High	High
P02533	SWISS-PROT:P02533 Tax_Id=9606 Gene_Symbol=KRT14 Keratin, type I cytoskeletal 14	0	417,511	62	472	32	13	16	51,6	5,16	686	1555,31	197,3	116,8	76,8	49,6	96,4	107,9	55,2	39,65	34,92	24,48	37,73	21,99	47,34	10,99	973271531,5	2202501731	1375963698	2457485526	803842627,6	984898311,9	1078443669	1724342163	464030136,8	827954537,8	605692122,8	758888160,2	789544196,2	401517833,4	369654749	476385997	579541572,7	1015105527	870761030,9	831653470,4	514897768,9	990070777,5	916140017,7	1684598025	575016885,2	445600663	493209707,9	480381553,1	300173206,2	816981175,6	269423264,8	669808969,4	276438542,9	349537301,2	247025096,4	599456029,5	179750868	827954537,8	336830219,8	516853863,2	763785299,4	217130563,9	309834809,9	433023480,4	223173214,8	398625655	301250431,7	305929101,2	224763479,8	542349318,3	372608185,6	744938937,4	460400862,2	243674917,3	302017246,2	421188254,8	High	High	High	High	High	High	High	High	High	High	High	High	High	High	High	High	High	High	High	High	High	High	High	High	High	High	High	High	High	High	High	High	High	High	High
C4B63_11g40	C4B63_11g40	0	415,921	50	675	32	32	0	74,7	6,86	710	1667,45	92,1	130,5	97,1	86,5	91	102,6	100,1	17,93	5,81	8,76	2,53	10,6	16,11	5,91	2093535613	2616923099	2340629740	1693490381	2842287698	3229249819	3062636856	3212776048	2533307600	2103912843	2463272481	2209340047	1989483511	2086279363	2109530699	2072726149	1936238320	2366620946	2380879193	2021316623	2344816587	2591160688	2285926065	3204674961	2549465962	2471184973	2342630557	2228277918	645681371,5	970703850	458311587,1	461575474,1	977452355,4	1146050565	701518481,1	1116900123	981324711,2	2103912843	1369845471	1504709124	1924576568	1128206463	1768152702	1884058509	745617831,1	929357392	823694284,8	743554376,3	1023560729	1419407849	929721163,7	1417125703	2041290190	1351357491	1434511159	1953706344	High	High	High	High	High	High	High	High	High	High	High	High	High	High	High	High	High	High	High	High	High	High	High	High	High	High	High	High	High	High	High	High	High	High	High
C4B63_114g16	C4B63_114g16	0	415,722	40	947	27	27	0	104,6	5,73	525	1523,62	8,2	42,6	106,6	71	156,5	128,9	186,2	14,93	15,8	21,96	13,78	27,68	18,46	17,58	47259347,59	59874031,04	67264321,36	64927567,1	231719928,3	327027614,3	332064484,7	322927975,5	512602395,4	821133674,8	886014031,3	803931186,8	412618271	533754692,1	548285737	572260492,2	687051172	1173155151	1213093321	1422606651	671359986	966146890,7	1049310583	998351427,7	1022929864	1470843369	1572634080	1368714837	14575572,62	22209270,29	13170822,09	17696570,88	79687636,78	116061067,8	76061702,35	112263752,6	198566252,9	821133674,8	492719468,6	547531192,9	399156590,8	288640871,3	459558568	520171104,1	264573632	460690763,8	419684475,4	523315045,8	293062459,7	529244089,9	426770695,2	441476744,4	819032977,4	804324737,5	963003377	1200059848	High	High	High	High	High	High	High	Peak Found	High	High	High	High	High	High	High	High	High	High	High	High	High	High	High	High	High	High	High	High	High	High	High	High	High	High	High
C4B63_79g25	C4B63_79g25	0	415,263	60	825	27	27	0	90,2	7,23	338	1074,46	7,9	27,1	222,1	130	115,1	109,2	88,6	21,5	8,72	14,27	7,35	14,23	11,73	9,68	41770172,64	25719435,89	28868512,41	34019775,81	111637477,4	122938212,9	103510178,5	102008308	657594758,4	872875168	916835446	889138506,3	459485228,2	548048853	506977223	524100050,2	372325103,7	421838239,8	493558426,3	509436833,4	404170425,1	464382330,8	496058432,9	386111481,2	342719989,6	360322401,6	295809323,5	370698601,2	12882619,33	9540194,531	5652655,57	9272384,609	38391720,61	43630383,58	23709733,36	35462506,56	254731792,7	872875168	509859503	605563106,7	444494512,5	296370787,6	424934866,8	476394413,9	143377100,6	165653264,9	170752575,9	187399629,9	176428713,9	254383268,6	201754567	170740718,1	274406861,4	197040845,5	181139008,1	325020592,3	Peak Found	High	High	High	High	High	High	Peak Found	Peak Found	Peak Found	Peak Found	High	High	High	High	High	High	High	High	High	High	High	High	High	High	High	High	High	High	High	High	High	High	High	High
C4B63_60g149	C4B63_60g149	0	414,516	45	826	32	32	0	94,5	7,93	466	1321,79	47,5	89,1	104,6	132,8	97,8	103,3	124,9	7,07	7,24	7,96	3,29	8,98	2,26	4,91	274424269,2	271283137,4	315071650,3	280827583,9	536118466,7	540855199,3	505477531,1	460511406,2	674275932,5	589790733,4	633226022,4	563024330,5	778995342,5	739736771,6	801199363,9	772701526,8	548973209	500392272	613721694,9	595105713,7	608346051,6	599459920,8	608632409,2	579764301	674279167,8	753049653,9	743972544,3	715874294,1	84637030,96	100627942	61693221,11	76541990,79	184369182	191947802,5	115783178,5	160093712,9	261193561,6	589790733,4	352142040,9	383457425,7	753580602,3	400030706	671544064,6	702367211,8	211401772,8	196500946,9	212324528,7	218913480,9	265555579,7	328377209,8	247540128,5	256375109,1	539877555,2	411802152,4	455572012,3	627663245,3	High	High	High	High	High	High	High	High	High	High	High	High	High	High	High	High	High	High	High	High	High	High	High	High	High	High	High	High	High	High	High	High	High	High	High
C4B63_7g382	C4B63_7g382	0	414,324	35	1276	32	32	0	141,1	6,83	337	917,97	39,1	56	173,5	81,4	129,9	126,1	93,9	32,28	14,09	4,52	9,56	4,18	3,7	8,72	181646693,1	245056604,2	234857268,5	109218327,4	323415763,8	271452619,7	322583332,6	240333399,7	864972149,2	941339267,9	953424735,3	893681696,5	416535747,8	507321547,6	443936381,3	417310358,1	651642822,3	699234571,2	717207596,8	674371884,2	623816311,2	677209196,5	659600384,8	673419751,1	522679514,3	525412077,7	471464390,8	437149111,5	56022875,92	90899648,23	45986687,09	29768401,3	111221499,6	96337677,65	73889977,87	83550300,31	335063355,3	941339267,9	530207098,6	608657324,7	402946259,8	274346503,6	372095704,7	379325137,2	250938380,2	274585086,6	248126742,6	248072053,7	272308666,6	370967363,5	268269585,2	297790087,8	418495709	287319466,1	288701488,9	383282976,2	Peak Found	High	High	High	High	High	High	Peak Found	Peak Found	Peak Found	Peak Found	High	High	Peak Found	High	High	High	High	High	High	High	High	High	High	High	High	High	High	High	High	High	High	High	High	High
C4B63_258g27	C4B63_258g27	0	411,982	73	455	30	1	0	52	7,91	1215	2638,68	58,5	89,1	93,5	153,8	106,1	90,2	108,8	11,03	14,23	27,54	10,83	7,55	3,87	5,61	6477087,796	6629860,22	7498597,199	5728512,654	9716490,98	12715323,04	9426653,767	10247074,58	10978072,65	16215189	9983990,074	9114779,942	18029292,05	20278034,76	16456296	16048526,66	11217195,75	13126610,07	12436212,9	11360730,23	9746177,066	10506466,86	10404510,81	9818403,479	10914364,57	12110447,22	12257049,89	12341580,05	1997642,125	2459235,75	1468277,5	1561355,75	3341465,75	4512628	2159241,25	3562327	4252564,5	16215189	5552176,5	6207778	17441086	10965842	13793231	14587727	4319582,5	5154738,5	4302460	4179118	4254407	5755321	4231674	4341754,5	8738844	6622549	7505611,5	10820833	High	High	High	High	High	High	High	High	High	Peak Found	Peak Found	High	High	High	High	High	High	High	High	High	High	High	High	High	High	High	High	High	Peak Found	High	High	High	High	High	High
C4B63_20g153	C4B63_20g153	0	411,146	63	752	34	34	0	81,1	6,43	559	1499,21	60	103,5	102	138,4	75,5	95,8	124,8	5,89	7,38	2,95	3,76	3,25	4,68	3,13	522117987,8	463328906,8	529214879,7	499351168,1	926899924,8	910748262,7	852229330,8	785604166,3	884218566,4	846600898,8	900810500,4	853113398,8	1235966521	1134349603	1197909124	1159561853	644568325,4	620134122,6	671237026,1	641955629,1	844155701,1	842615908,2	789657373,5	768923940,4	1055993276	1069457241	1022901163	1103153693	161029913,4	171864107,8	103623955,3	136102486,7	318757497,8	323221682,8	195209113,5	273110038,4	342518819,8	846600898,8	500947903	581027586,2	1195643086	613427221,5	1004055668	1054013998	248214092,2	243522830,3	232222661,2	236147524,9	368491347,9	461575246,7	321165755,7	340022589,8	845505979,5	584828359,4	626374111,2	967221525,9	High	High	High	High	High	High	High	High	High	High	High	High	High	High	High	High	High	High	High	High	High	High	High	High	High	High	High	High	High	High	High	High	High	High	High
C4B63_46g14	C4B63_46g14	0	407,223	49	572	26	26	0	63,8	8,66	602	1556,6	45,4	97,1	108	112,1	107,3	109,2	121,1	10,48	6,06	5,99	5,24	4,53	5,16	6,01	496554562,9	449353921,7	577174431,1	528068058,6	1127731672	1166092632	1064109555	1016845567	1251341778	1104594776	1260431785	1187541350	1231043838	1331859341	1299807847	1185640048	1206112259	1214715027	1316684356	1196825335	1338629634	1195196882	1254143264	1209916839	1336931580	1456626833	1396007958	1264787905	153145725,9	166680320,8	113014769,1	143929524	387822801,9	413842593,3	243741767,1	353499566,2	484730953,7	1104594776	700936167,3	808795506,9	1190881006	720235431	1089464476	1077718454	464456672,3	477011069,7	455523061,4	440259930,2	584339402,6	654715025,4	510079285,7	535032186,5	1070445873	796550482,4	854846270	1108938940	High	High	High	High	High	High	High	High	High	High	High	High	High	High	High	High	High	High	High	High	High	High	High	High	High	High	High	High	High	High	High	High	High	High	High
C4B63_7g241	C4B63_7g241	0	406,645	40	428	20	20	0	48,6	11,09	782	2418,68	38,5	66,7	197,4	106,8	106,6	88,6	95,4	16,88	4,66	1,87	11,17	8,27	5,04	2,44	769098562,3	673849671,7	1001436998	861309902,1	1406862842	1290161566	1432598241	1412412201	4247724121	4152221524	4188678772	4062154926	2449246061	1885620273	2347277774	2167789132	2316607881	2188916769	2007712391	2440858017	1824784939	1770089211	1920603925	1980497936	2036003344	2030751849	1930159408	1998435999	237202850,2	249953264,1	196088331,4	234757475,3	483814991,4	457874266,1	328146688,5	491015662,8	1645436443	4152221524	2329357669	2766600636	2369339354	1019695164	1967425996	1970468487	892092737,8	859574061,9	694592664,3	897885388,2	796556205	969634392,7	781139050,6	875787580,5	1630174207	1110508421	1181934215	1752185873	High	High	High	High	High	High	High	High	High	High	High	High	High	High	High	High	High	High	High	High	High	High	High	High	High	High	High	High	High	High	High	High	High	High	High
C4B63_44g118	C4B63_44g118	0	406,524	44	880	28	28	0	99,1	6,84	340	949,13	23,7	64,2	94,2	182,3	113,5	81	141,1	5,84	6,97	12,55	2,67	4,53	7,87	10,62	77679047,61	87103485,92	83517389	88824883,17	253473695,9	229459631,9	214123502,4	232142531,5	299801078,4	393225231,8	315384543,4	363005741,4	671643972,6	630307307,1	659508873,4	650319567,5	438509016,5	395634137,4	403183250	412572675,7	272191056,3	327448483,5	293325928,5	288419980,4	480506996,7	440474760,2	534785790,2	559255410,7	23957516,5	32309581,11	16353285,8	24209991,4	87168677,99	81434498,88	49046492,03	80702799,72	116133629,7	393225231,8	175387859,7	247231317,7	649731573,1	340854053,4	552782852,1	591124937	168863583,8	155363076,1	139486178	151767523,8	118817001,5	179372491,2	119300150,5	127540974,5	384729285,8	240871838,2	327476383,9	490343163,5	High	High	High	High	High	High	High	High	High	High	High	High	High	High	High	High	High	High	High	High	High	High	High	High	High	High	High	High	High	High	High	High	High	High	High
C4B63_267g17	C4B63_267g17	0	404,471	50	906	38	3	37	101,9	6,01	513	1227,15	4,4	47,4	176,6	53,4	158,2	158,2	101,9	6,73	4,01	8,04	15,33	6,7	6,26	10,08	31722026,64	27829516,91	31157879,92	32560372,95	359210309,2	340833953,3	326454005,5	336984015	1284774084	1092036061	1316126697	1243215461	383921022,5	498389956,5	362057493,7	379963605,1	1120765101	1013056768	1144380368	1189305639	1235367527	1069396446	1156057821	1108161903	689481772,9	785348142,6	771435788,4	630949149,5	9783603,172	10322893,79	6100929,656	8874611,719	123531113	120960893,9	74776582,69	117150240,8	497681590,9	1092036061	731908551,8	846713320,3	371395590,6	269516527,8	303466992	345377831,8	431590695,9	397821120,3	395912389	437493761,7	539263366,5	585803001,8	470186433	490035568,5	552049880,4	429464450,1	472389145,4	553202697,9	Peak Found	High	High	High	High	High	High	Peak Found	Peak Found	Peak Found	Peak Found	High	High	Peak Found	High	High	High	High	High	High	High	High	High	High	High	High	High	Peak Found	Peak Found	High	High	High	High	High	High
C4B63_34g287	C4B63_34g287	0	404,086	56	473	15	15	0	50,7	8,31	1141	4175,18	58,3	78,9	104,2	121,1	96,2	123	118,2	7,33	4,63	9,52	1,25	4,68	2,69	2,88	2538417090	2492344044	2578744077	2915703031	3446181554	3785132599	3455095976	3473587466	3803385826	4742180664	4564122622	4584041211	5416820867	5268416139	5340510866	5286977546	4054855587	4133642770	4500580842	4313746950	5402923661	5560938157	5395703021	5205900302	5124668746	5247927445	5096728357	5427708470	782890254	924493333,3	504936030,9	794700119,7	1185129246	1343331608	791413998,9	1207569469	1473313583	4742180664	2538144988	3122040287	5240096967	2849024556	4476274615	4805736172	1561467200	1623255921	1557031003	1586839680	2358487445	3046217591	2194515111	2302079061	4103187176	2869807863	3120984519	4758898512	High	High	High	High	High	High	High	High	High	High	High	High	High	High	High	High	High	High	High	High	High	High	High	High	High	High	High	High	High	High	High	High	High	High	High
C4B63_12g317	C4B63_12g317	0	402,476	49	909	37	2	0	101,9	5,96	505	1217,91	1,6	59,3	166,9	50,8	141,8	167	112,6	46,62	24,03	16,63	5,18	18,3	13,07	13,68	248200,9983	125122,8138			4144275,998	7678675,668	6636571,504	6236603,776	16195410,63	20238182	15495453,93	21790109,95	5258945,204	5938318,313	5441550,074	5582888,331	13671093,2	13530459,39	17287653,56	19545720,39	14578672,44	18269083,33	20151627,53	17952723,82	9856365,767	11329549,97	13271049,93	13155501,62	76549,33594	46412,21484			1425201,375	2725137,75	1520153,313	2168113,625	6273599,25	20238182	8617145,5	14840530	5087372	3211290,5	4560963	5074712	5264543,5	5313327,625	5980875,25	7190019,5	6363890,75	10007592,5	8195975,75	7938797,75	7891732,25	6195518,5	8126535	11534462	Peak Found	Peak Found	High	High	High	High	High	Peak Found	Peak Found	Not Found	Not Found	Peak Found	Peak Found	Peak Found	Peak Found	High	High	High	High	High	Peak Found	High	High	High	High	High	High	High	High	High	High	High	High	High	High
C4B63_14g160	C4B63_14g160	0	398,943	31	1160	27	27	0	127,1	6,1	488	1566,21	5,1	40,9	109,5	69,1	163,7	134,4	177,3	48,65	11,23	20,95	13,99	22,61	14,76	16,36	30055115,82	39157562,39	49695925,17	87106061,05	282850522	368603855,5	349340015,4	353148761,8	599507696	951095278,9	996981475,2	931010084,1	446306526,2	618127810,6	589673912,7	598200711,3	888707264,2	1382684757	1431651369	1574275857	854305275,8	1162100562	1148904523	1208370215	1125681820	1578201219	1674351908	1472267878	9269500,016	14524842,77	9730807,889	23741511,54	97271261,17	130816344,5	80018783,98	122769807	232230668,2	951095278,9	554429349	634080466,5	431745765,9	334267693,5	494249039,6	543750143	342228524,2	542971742,8	495297306,2	579107543,1	372921846,3	636585244,1	467277077,1	534348260,5	901303759,4	863032942,9	1025290347	1290852936	High	High	High	High	High	High	High	High	High	High	High	High	High	High	High	High	High	High	High	High	High	High	High	High	High	High	High	High	High	High	High	High	High	High	High
C4B63_2g729	C4B63_2g729	0	398,068	31	1265	38	38	0	143,8	7,75	419	1115,75	50,9	56,6	136	118,5	121	114,7	102,3	22,14	11,07	4,65	6,93	11,7	13,48	6,92	335084695,1	450853422,4	263024748,1	348732486,1	321862338,8	358035814,6	403795281,8	409594897,2	864946006,4	958303996,3	937230553	891480265	703508765,9	789871435,1	803634914,6	827948774,8	685324274	914639548,3	802276739,3	824645264,7	706010154,1	778083416,9	763673658,1	956102413,3	708322693,8	643074976,5	667495588	752229497,8	103345720,1	167236535,5	51502075,56	95050060,14	110687282,4	127065780,1	92492145,2	142392928,8	335053228,4	958303996,3	521201384,7	607158001,8	680556776,9	427142248,4	673585478,6	752585639,2	263908628,2	359173287,4	277557453,2	303351087,4	308187971,7	426225094,5	310597780,5	422793987,2	567135309,2	351662945,6	408741304,4	659538709,1	High	High	High	High	High	High	High	High	High	Peak Found	High	High	High	High	High	High	High	High	High	High	High	High	High	High	High	High	High	High	High	High	High	High	High	High	High
P08779	SWISS-PROT:P08779 Tax_Id=9606 Gene_Symbol=KRT16 Keratin, type I cytoskeletal 16	0	397,864	59	473	30	15	0	51,2	5,05	590	1383,06	158,1	132,6	70,2	49,6	107	125,5	57,1	56,02	51,64	35,6	83,06	32,02	64,55	18,45	85957346,06	417127442,8	273731054,9	485955939,1	235049506,6	248878527,2	322623116,3	632289886,2	105241788,9	184694278,6	121804349,7	228299427,4	361061245,4	102093007,1	110261193,2	72314178,75	135564470	215353256	242681505,3	310529033,4	76917442,28	231436750,9	310723459,1	517667263,7	151854673,9	128541790,8	97546910,41	116064665,4	26510682,09	154726447,6	53598444,93	132451501	80832666,61	88326203,5	73899090,61	219811353,5	40767401,52	184694278,6	67736370,25	155487260,4	349281614,3	55209284,25	92418008,75	65731859,38	52203948,8	84567890,22	83958635,78	114230110,8	33576047,58	126778374,8	126375992,8	228915442	121586034,4	70292557,57	59732906,28	101763012,3	High	High	High	High	High	High	High	High	High	High	High	High	High	High	High	High	High	High	High	High	High	High	High	High	High	High	High	High	High	High	High	High	High	High	High
C4B63_8g61	C4B63_8g61	0	396,14	54	645	26	23	0	70,8	5,24	511	1463,59	48,3	105,1	102,1	123,7	92,4	108,6	119,9	8,06	5,85	6,76	1,92	1,62	2,62	5,16	267675013,5	249088627,3	289298210,8	298684880,2	618551374	666982103,3	587250780,3	594154098,9	542376855,4	634746306,5	573188249,6	604448123,2	728460804,5	697153117,7	719277571,8	707176313,8	539782173,3	538237893,1	521981325,6	527166954,4	633856812,6	642354714,9	605423068,2	618378960,1	686816320,2	695758157,9	709469096,1	629621879,4	82555447,69	92395259,75	56646602,36	81409151,61	212717557,7	236709842,5	134513915,6	206553701,9	210099954,3	634746306,5	318754556,6	411669813,8	704694754,6	377002556,3	602879390,5	642806359,9	207862435,7	211362688	180585825,6	193921769,4	276691552,2	351874481,8	246234840,3	273450733,4	549915722,7	380472529,9	434443806	552038975,9	High	High	High	High	High	High	High	High	High	High	High	High	High	High	High	High	High	High	High	High	High	High	High	High	High	High	High	High	High	High	High	High	High	High	High
C4B63_16g108	C4B63_16g108	0	393,356	66	555	26	26	0	60,7	6,76	389	1253,55	56,1	98,8	105,5	140	82,9	92,3	124,5	11,26	5,92	10,21	5,72	8,17	3,4	5,96	244817272	186169948,3	222276260,7	211644016,8	376201209,6	388608504,8	399041794	347308700,9	447961555	348861629,6	401739161	414453209,3	533433325,2	500403643,3	573850386,9	549824097,4	315149853,4	276828735,5	334945441	326083842,3	354279785,1	372198147	360086236,4	343013721,9	491192160,8	443488059	472483959	510580141,5	75505738,21	69056628,21	43523238,24	57685410,24	129374221,6	137915931,4	91403325,45	120739548,9	173526398,3	348861629,6	223410351,2	282270502,5	516030051,2	270605478	480986179,8	499776957,6	121359725,1	108708930,4	115878473,1	119952047,7	154650422,2	203885839,1	146452590,9	151682641,1	393284615,1	242519648,4	289325822,1	447665730,3	High	High	High	High	High	High	High	High	High	High	High	High	High	High	High	High	High	High	High	High	High	High	High	High	High	High	High	High	High	High	High	High	High	High	High
C4B63_141g14	C4B63_141g14	0	392,17	36	940	35	2	9	109,2	6,49	744	1710,22	38,2	74,5	117,8	155,7	97,4	103,5	112,8	10,09	2,86	3,97	6,75	6,15	5,8	4,31	28385460,58	22532436,43	24133429,84	26339807,45	51645649,06	49253026,06	48379253,03	49090893,39	78478230,22	77050169,41	83619873,56	76953810,75	99632374,94	113832875,2	98480457,65	106005323,2	63823757,84	62119790,5	71331004,74	64816915,19	65709914,85	71082138,9	71522370,16	63591567,82	74333867,22	75627475,56	68618958,64	74540402,62	8754550,438	8358030,391	4725493,461	7179142,703	17760750,03	17479743,44	11081607,68	17066121,02	30400029,83	77050169,41	46501678,53	52410719,34	96381866,5	61557904,38	82543708,59	96356304,13	24577621,16	24394057,1	24677833,77	23843320,94	28683731,05	38937973,38	29089244,06	28120557,11	59517168	41356578,63	42018858,5	65355428,18	Peak Found	Peak Found	High	High	Peak Found	High	High	Peak Found	Peak Found	Peak Found	Peak Found	Peak Found	Peak Found	Peak Found	Peak Found	Peak Found	Peak Found	Peak Found	High	High	High	High	Peak Found	Peak Found	Peak Found	Peak Found	Peak Found	Peak Found	High	Peak Found	Peak Found	High	High	High	Peak Found
C4B63_6g508	C4B63_6g508	0	391,85	34	1342	40	40	0	153,3	5,83	353	942,09	1,8	12,3	118,9	183	147,1	97,6	139,3	37,35	7,78	4,65	7,65	5,03	3,54	5,64	5765935,181	8054767,57	11123657,77	4886179,941	45716732,49	51749943,53	46130418,34	43126432,88	477834451,7	443370121,4	441767172,6	429282935,6	652366471,2	770774294,9	699283884,8	664266913,3	507331485	552200960,8	572812827,6	543125049,4	363990567,4	372621819,6	362770783,5	342521629,6	535816606,7	560572997	501907815,1	498290560,3	1778310,773	2987781,297	2178089,58	1331770,672	15721817,28	18365891,56	10566496,3	14992616,19	185098231	443370121,4	245670247,7	292370543,3	631083000,7	416815003,9	586121212,1	603802740,9	195366137,3	216845898,2	198171605,6	199792057,7	158889378,6	204117922,1	147544437,3	151465035	429014232,5	306547072,4	307343537,1	436890488,7	Peak Found	High	High	High	High	High	High	Peak Found	Peak Found	Peak Found	Peak Found	High	High	High	Peak Found	High	High	High	High	High	High	High	High	High	High	High	High	High	High	High	High	High	High	High	High
C4B63_37g419	C4B63_37g419	0	386,81	66	395	23	11	8	45	6,7	655	1742	43,3	97,9	110,2	133,5	88,5	102,8	123,9	15,33	3,42	2,12	3,19	5,08	9,33	2,9	526636914,6	414925577	592687867,9	466883435,5	1156274388	1142610125	1098387758	1074024106	1283842362	1227697775	1244823257	1277529993	1590217081	1485030140	1555927135	1500209900	1050915127	940926172,5	1040763329	987193416	1253757652	1077279327	1103991691	1302340528	1493664885	1417550679	1418561677	1400753353	162423625,9	153909702,3	116052407,9	127253125	397638537,6	405508725,6	251593430,1	373377303,1	497320670,9	1227697775	692256140,4	870083823,6	1538336214	803066277,4	1304136873	1363654928	404692464,6	369495882	360064806,6	363145474,8	547291034,8	590121153	449010339,9	575902473,3	1195938100	775181846,1	868657052,7	1228150532	High	High	High	High	High	High	High	High	High	High	High	High	High	High	High	High	High	High	High	High	High	High	High	High	High	High	High	High	High	High	High	High	High	High	High
C4B63_11g93	C4B63_11g93	0	385,662	51	662	26	26	0	72,3	7,28	710	1961,11	52,7	93,9	114,6	119,5	98,1	99,3	121,9	11,65	2,67	3,59	2,19	2,3	3,31	5,67	895642272,5	797332811,8	843612087	1037697165	1552304444	1544535259	1612877952	1513580347	1771101335	1883115350	1894317804	1924382875	2026985016	1923082369	1979240324	1960446039	1575700299	1598405349	1634920552	1659260313	1667262841	1669019571	1607286314	1557035821	1856528625	1963727899	2115963771	2056357192	276231045,3	295757269,4	165185115,7	282833351,8	533831827,3	548150686,7	369441022,3	526186092,9	686069668,7	1883115350	1053445238	1310634130	1960854585	1039953707	1658946764	1781998573	606779768,5	627683883,6	565620766,8	610369624,1	727794565,4	914269613,1	653707976,6	688530196,9	1486473531	1073856646	1295711623	1802969934	High	High	High	High	High	High	High	High	High	High	High	High	High	High	High	High	High	High	High	High	High	High	High	High	High	High	High	High	High	High	High	High	High	High	High
BCY84_19389	BCY84_19389	0	384,903	72	353	20	20	0	39	8,62	268	711,61	0,3	0,7	13	18,4	54,4	603,2	10	22,4	41,21	8,68	8,63	2,7	7	5,34	1763655,489	1651245,334	2658053,837	1981535,004	4140608,173	7353140,932	2646890,026	4953123,435	74967071,7	91128097,5	77911048,81	83460452,51	113507797,5	114556674,1	124885100,9	100977612,3	320138847,2	339547721	335445364,5	338377889,1	3801485613	4090604437	3673445387	3462013403	67511453,9	62097973,87	61553582,27	59721945,44	543940,8281	612501,8359	520465,4336	540084,5313	1423940,023	2609606,5	606288,75	1721920,262	29039916,03	91128097,5	43326955,56	56842179,88	109804603,1	61949316,25	104675380,5	91786235,13	123280915,6	133338287,7	116051427,8	124474492,3	1659426757	2240785788	1494046537	1530922243	54054641,5	33958025,44	37692371,24	52362922,38	Peak Found	Peak Found	High	High	High	High	High	Peak Found	Peak Found	Peak Found	Peak Found	Peak Found	Peak Found	Peak Found	Peak Found	High	High	High	High	High	High	High	High	High	High	High	High	High	High	High	High	High	High	High	High
C4B63_81g100	C4B63_81g100	0	380,169	57	595	26	2	25	63,5	6,28	544	1697,55	65	101,5	100,7	132,1	81,8	99,4	119,4	18,59	9,52	1,14	5,95	4,05	7,69	6,59	355310756,3	308822923	471406309,4	427689928,4	586918658,6	646524879,7	631286568,9	520008347,5	600709777,6	611598345,9	595861334,2	606703956,3	819446032,7	740343344,1	765999923,4	842758816	491538533,6	480493926,3	526336443,9	489777161,6	596493360,9	624412039,6	595732895,4	519803579,9	692260643,8	740397202,9	688089356,8	790244552,3	109583775,4	114552697,6	92304635	116570595,1	201839182,5	229449638,5	144600622,2	180777426,9	232696317,3	611598345,9	331363239,8	413206187,8	792711587,8	400358724,8	642040826,9	766047612,5	189284496,4	188686989,8	182092532,1	180167692,6	260381636,1	342045691,8	242293698,5	229860133,3	554274849,1	404883210,9	421351910,4	692869494,6	High	High	High	High	High	High	High	High	High	High	High	High	High	High	High	High	High	High	High	High	High	High	High	High	High	High	High	High	High	High	High	High	High	High	High
C4B63_75g56	C4B63_75g56	0	379,193	25	1348	29	29	0	147,7	6,28	454	1145,06	55,4	95,2	100	109,8	93	112	134,5	22,6	10,4	5,27	8,74	8,4	7,09	3,39	372365624	276232062,7	217972894,4	336562488,7	517718573,8	529113164,8	511235961,9	632344147,3	506474262,3	573841398,1	542894624,5	557412894,8	570339534	639744651,7	670408031,4	560666867,7	514583280,1	470902859,8	575915560,4	508751016,5	548083537,1	626296219,9	648407918,9	605505744	761258628,7	758841620,1	712994707,1	721117450,5	114843781,6	102463663,1	42680609,18	91733021,94	178041526,1	187780591,5	117102187,5	219830217	196192404,4	573841398,1	301908030,1	379635660,7	551732194,1	345957527,7	561918237,4	509632776,6	198158700,4	184920637,3	199245034	187147347,7	239249751,1	343077824	263717437,8	267758123,3	609519716,8	414969465,7	436602715,9	632260332,5	High	High	High	High	High	High	High	High	High	High	High	High	High	High	High	High	High	High	High	High	High	High	High	High	High	High	High	High	High	High	High	High	High	High	High
C4B63_31g46	C4B63_31g46	0	376,65	38	1200	38	38	0	137,5	6,68	394	999,77	18,9	47,5	149,9	140,9	120	111,4	111,3	19,36	11,71	8,29	11,14	15,85	5,71	5,85	90685078,52	73232156,7	116357880,6	88793784,17	219140217,2	231342330,6	215376536,3	275340032,7	671026440,1	725430197,2	808946759,8	695231033,3	547227673,1	689898508,3	709000025,8	646378711	453997764,8	593829743	667448420,1	544811315,6	477127424,2	533383284,2	522540584,2	544926922	543167479,1	556505410	488362779,1	512147721,1	27968793,8	27164243,56	22783682,53	24201515,09	75361520,08	82102662,67	49333508,27	95720122,32	259934809,1	725430197,2	449861744,3	473499079,6	529374358,1	373079449,3	594265023,9	587542792,8	174828080,4	233193263,3	230911946,6	200412361,7	208275946,5	292181192,6	212525263,8	240969819,7	434899882,3	304322728,9	299049226,6	449040150,4	High	High	High	High	High	High	High	High	High	High	High	High	High	High	High	High	High	High	High	High	High	High	High	High	High	High	High	High	High	High	High	High	High	High	High
C4B63_16g121	C4B63_16g121	0	374,706	16	4674	53	52	1	537,9	6,21	209	348,14	18,3	142,5	101,2	93,3	100	114,3	130,4	12,91	4,86	10,33	14,31	16,01	6,26	8,49	30929348,74	34866110,05	41572112,79	39317637,82	270511449,1	303332007,5	292485261,5	282811751,3	205085278,4	199339384	246382483,6	203220803,7	170312329,3	222557976	208189779	167458208,6	199110530	188941615,5	264865375,1	204337208,8	226710701,2	220849794,9	254447605,3	234486529,7	237199409,4	278138956	283042075,4	249149866,2	9539128,059	12933000,31	8140108,906	10716362,8	93027899,06	107651571,7	66995803,3	98317615,39	79443669,43	199339384	137015264	138407031,5	164755885,8	120353655,1	174499153	152215507,5	76674632,45	74196202,54	91633416,94	75166762,16	98963889,91	120978962,8	103487740,6	103691292,4	189919314,4	152099161,3	173320976,5	218449265,3	Peak Found	High	High	High	High	High	High	Peak Found	Peak Found	Peak Found	Peak Found	High	High	High	High	High	High	High	High	High	High	High	High	High	High	High	High	High	High	High	High	High	High	High	High
C4B63_25g234	C4B63_25g234	0	374,076	43	1043	32	32	0	114,7	8,35	315	885,24	21,8	59,5	185,4	168,7	81,2	76,9	106,5	17,34	6,03	4,22	6,74	8,09	5,11	6,58	122506452,1	115281583,4	143397293,7	168320215,1	359303842,7	372256750,3	362355986,1	323342949,4	1095671658	1138505676	1204619829	1111612218	976463704,8	1135018599	1047215402	1000077892	442275274,5	470999439	527317193,3	515790163,9	462652133,6	470815225,1	471392701,6	422248299,3	628096531,9	664931743,1	665374656,7	577020547,1	37783037,23	42761775,02	28078187,74	45877132,79	123563278,8	132112745,3	83000183,5	112408015,5	424429182,4	1138505676	669898693,6	757082663,3	944606554,8	613788997,5	877748184,8	909046891,3	170313916,2	184958563,4	182431834,3	189736743,5	201957184,1	257907133,7	191722636,1	186720627	502900336,1	363615229,9	407442550,9	505919254,5	High	High	High	High	High	High	High	Peak Found	Peak Found	Peak Found	High	Peak Found	High	Peak Found	High	High	High	High	High	High	High	High	High	High	High	High	High	High	High	High	High	High	High	High	High
C4B63_102g74	C4B63_102g74	0	373,761	29	1747	37	37	0	197	6,15	360	930,41	31,1	82,1	93,9	127,6	122,6	108,6	134,1	6,85	8,73	22,06	7,92	14,46	5,54	8,89	116204108,9	115155131,3	133246855,6	120556594,8	293301479,3	342635402,5	333163717,5	288566080,6	329644520	517056960,6	371760338,1	343641124,1	485919439,2	485988178,1	498756878	416454300,7	385328939	548290624,5	481336041,5	452831905,7	374153267,1	425450573,6	416455879,5	410906558	433174825,5	500646091,6	531719368,8	520523942,3	35839289,27	42714869,73	26090661,34	32858744,28	100865307,2	121600222,5	76313489,34	100318069,5	127694052,4	517056960,6	206738888,7	234042711,3	470066306,8	262809963,6	418044791,6	378547001,5	148384692,5	215310333,4	166524092,3	166577141,6	163325606,3	233056902,4	169378988,6	181705243,7	346831664	273776287	325598659,1	456384241,8	High	High	High	High	High	High	High	High	High	Peak Found	High	High	High	High	High	High	High	High	High	High	High	High	High	High	High	High	High	High	High	High	High	High	High	High	High
C4B63_61g152	C4B63_61g152	0	373,466	35	1087	33	14	9	123,5	6,44	591	1272,56	33,9	90	109,3	143,3	92,8	102,7	128	14,54	6,99	8,41	3,4	5,76	7,15	3,25	104157694,4	89588731,73	127320141,2	106351719,5	291726533	288348999,4	271153837,1	249750989,1	328532588,5	369572249,1	350941417,1	303763137,6	447595655,7	448957118	417075965,8	442818910,2	300884518,5	277629766	299387202,7	267404342	335704403,5	334398900,4	290259539,2	304007673,9	394055597,6	406975307,3	377241763,1	400965905,6	32123973,69	33231441,47	24930169,42	28987082,48	100323688,9	102334149,4	62109690,73	86824262,34	127263324,6	369572249,1	195161320,7	206883121,1	432992837,6	242784514,4	349582016,6	402511801,1	115866347,6	109023490,1	103576665,5	98366414,51	146541885,6	183179849,1	118053003	134433942,3	315509929,5	222552798,1	231004209	351558316,3	High	High	High	High	High	High	High	High	High	High	High	High	High	High	High	High	High	High	High	High	High	High	High	High	High	High	High	High	High	High	High	High	High	High	High
C4B63_3g1104	C4B63_3g1104	0	371,656	53	816	35	35	0	92,6	6,9	574	1447	43,4	105,3	109,9	137,1	90,2	94,2	120	12,45	9,21	4,12	5,63	2,37	5,73	3,49	301239043,1	281223863,5	373058483,8	313599100,3	829634632,2	762875533,1	727179289,7	665214416,3	778916490,3	775872439,9	822735435,4	744613801,3	1005387736	887032743,3	994294933,7	946872308	634023232,6	621020058,9	642200010,8	657085106,9	732972168,6	654791861,4	677980569,1	646895711	875096885,9	820769235	873644750,2	825685665	92907155,36	104315288,1	73047446,53	85474151,5	285308319,1	270742118	166565523,4	231257346,4	301728064,9	775872439,9	457529736,8	507132065	972586938,8	479684596,1	833391651,8	860684287,3	244153326,9	243870731,9	222176950,5	241713001	319957446,3	358687406,8	275745087,9	286061004,8	700667008,5	448834331	534976861,5	723943502,9	High	High	High	High	High	High	High	High	High	High	High	High	High	High	High	High	High	High	High	High	High	High	High	High	High	High	High	High	High	High	High	High	High	High	High
C4B63_12g330	C4B63_12g330	0	371,33	57	518	19	19	0	55,8	5,58	419	1269,78	44,5	88,6	107,4	154,4	79,6	94,9	130,5	15,48	9,09	3,98	11,41	8,02	4,97	5,41	267251790,5	233659477,7	331124105,9	254218806,4	541602480,4	533474741,2	504813031	440401494	602232159,7	640792462,8	658945292,3	617486629,4	878517344,3	734625076,2	930088500,3	959844329,7	436810601,5	437470441,8	507225036,2	496549318,8	598491302,4	571384344,2	540315847,3	540566129,9	762878323,9	765280117,8	717036817,7	818363736,5	82424918,66	86672074,78	64836403,59	69289537,97	186255114,3	189328501,3	115630970,1	153102636,3	233286040,8	640792462,8	366444732	420549913,2	849855696,5	397266432	779575521,5	872475544,8	168209548,4	171791933,8	175480706,7	182658874,4	261253778,7	312997733,7	219754735,8	239041452,3	610816564,1	418490332,1	439077904,7	717523792,9	High	High	High	High	High	High	High	High	High	High	High	High	High	High	High	High	High	High	High	High	High	High	High	High	High	High	High	High	High	High	High	High	High	High	High
C4B63_127g61	C4B63_127g61	0	370,62	35	1135	33	33	0	127,2	6,11	368	674,53	32,4	148,5	79,8	96,9	86,2	102,7	153,6	13,09	2,98	4,95	2,8	5,14	12,84	16,53	104426733,7	81074302,68	86220125,49	104934188,3	435160825,9	435028701,3	412746536,2	442394153,6	235163258,6	255646841,3	232265601,4	229928871,8	273547593,9	289945784,7	288984073,7	279059104,5	243269702,6	272165709,9	258535719,2	246506800,3	301855381,7	373879065,5	299922457	282857887	465209249,8	435552705,3	574838985,2	394236590,2	32206949,92	30073156,44	16882500,41	28600722,05	149650218,2	154390312,5	94542492,88	153795371,1	91094945,13	255646841,3	129164753,2	156597021,6	264623097,6	156795256,6	242218788,8	253658053,4	93679701,59	106877789,1	89443595,02	90679118,81	131766090,5	204806626,9	121983059,7	125081384,8	372480783,2	238180232,4	352002980,8	345658196,8	High	High	High	High	High	High	High	High	High	High	High	High	High	High	High	High	High	High	High	High	High	High	High	High	High	High	High	High	High	High	High	High	High	High	High
C4B63_142g14	C4B63_142g14	0	369,192	41	969	37	4	11	110,1	7,2	533	1091,82	38,7	90,5	111,1	134	95,1	111,9	118,6	9,96	11,78	4,35	4,6	6,64	12,14	7,25	53992230,19	59105406,75	66455502,56	66593447,05	147540282	145674308,2	163849647,8	122370547,4	190780341,1	181001745,4	179025469	171700539,9	218252705,3	225752417,3	215954343,6	202001076,7	157791999	137956435,4	150489855,1	160475702,8	152203309,7	201600616,9	190940318,1	172039271,7	186060541,9	212798227,3	181172148,8	198238661	16652106,14	21924161,97	13012449,74	18150620,89	50738563,97	51699352,03	37530912,56	42541303,03	73902380,88	181001745,4	99557491	116939612,5	211132206	122081127,1	181007205,3	183614148,6	60763454	54174638	52063806,5	59032023,88	66439879,13	110434485,8	77658353,63	76076755,63	148973771,3	116367848,5	110940868,8	173811411,3	Peak Found	High	High	High	Peak Found	High	High	Peak Found	Peak Found	Peak Found	Peak Found	High	High	High	High	High	High	High	Peak Found	High	High	High	High	Peak Found	Peak Found	Peak Found	Peak Found	High	High	High	Peak Found	High	Peak Found	Peak Found	Peak Found
C4B63_4g188	C4B63_4g188	0	369,057	52	469	26	26	0	51,8	7,53	500	1384,47	52,8	92,3	109	123,9	99,9	105,5	116,6	4,59	5,07	4	1,28	1,45	4,23	3,41	565305271,3	544365303	606923851,3	580710638,4	997106763,3	1069760623	945510076,5	1006514720	1132942779	1162673662	1204739013	1240942762	1334119239	1367482346	1331706223	1355122591	1075332561	1066090654	1093105394	1100110283	1216825442	1142447172	1098875858	1147685135	1197855597	1279636798	1295282730	1251169086	174349593,4	201923203,5	118839912,5	158277715,2	342901373,1	379654667,4	216575723,5	349908116	438866857,6	1162673662	669964972,5	845165459,1	1290593569	739499439,9	1116200849	1231774033	414095271,1	418647198,8	378173184,4	404682673,9	531169364,5	625819344,4	446929652,3	507512968,8	959091400,3	699764198,6	793167119	1096998251	High	High	High	High	High	High	High	High	High	High	High	High	High	High	High	High	High	High	High	High	High	High	High	High	High	High	High	High	High	High	High	High	High	High	High
C4B63_104g100	C4B63_104g100	0	367,888	72	455	30	4	1	52,1	8,09	1080	2390,92	42,7	134,8	95,5	147,3	86,3	70	123,3	64,4	8,7	24,54	19,89	11,8	10,98	34,45	13841617,37	3951883,852	30283312,75	25413345,38	58568312,38	67621930,5	55250276,38	59704554,84	36552239,49	56828692,5	48048270,01	33535865,62	66686783,02	41786311,28	65379138,8	63864311,67	32161550,94	42524118,41	39523316,85	36311108,8	32021481,23	36089503,24	29457955,13	28286044,85	62764663,44	46658787,59	44860540,82	90379469,11	4268986,125	1465885,211	5929683,32	6926627,438	20141428,66	23998809,63	12655463,84	20755889,5	14159202,72	56828692,5	26720026,13	22840179,38	64511125,25	22596967,25	54799060,75	58051132,25	12384955,72	16698958	13673575	13357275,92	13978036	19769412,38	11981001,81	12508251,75	50254011,5	25515168,97	27470377,78	79242782,38	Peak Found	High	High	High	High	High	High	Peak Found	Peak Found	Peak Found	Peak Found	High	High	High	High	High	High	High	High	High	High	High	High	High	High	High	High	High	High	High	High	High	High	High	High
C4B63_81g19	C4B63_81g19	0	367,5	60	562	26	2	0	59,3	5,59	515	1588,47	62,3	154,1	77	80,4	128,5	87,8	109,8	49,26	9,65	52,11	24,83	45,53	64,5	37,84	2438239,707	8135496,729	8411797,642	4530525,599	14221677,37	17027780,4	15832231,48	13860138,36	15379012,6	8010207,5	4791012,035	7028209,893	7554066,057	5882645,511	8114629,65	10711613,86	3897557,968	11293174,62	13872781,55	15147666,97	3346231,589	13439507,09	16275133,57	5444672,198	7928985,123	8713783,41	17635992,43	13135046,63	751993,875	3017726,428	1647088,5	1234834	4890782,891	6043105,5	3626483,813	4818384,477	5957352	8010207,5	2664320	4786683,5	7307614,484	3181184,074	6801467,43	9736600,875	1500894,125	4434759,75	4799458,5	5572167,141	1460699	7362006,508	6619346,25	2407665,367	6348529,375	4765097,156	10799410,03	11516527,5	Peak Found	High	High	High	High	High	High	Peak Found	Peak Found	Peak Found	Peak Found	Peak Found	High	High	Peak Found	Peak Found	High	High	High	High	High	High	High	Peak Found	Peak Found	Peak Found	High	Peak Found	High	High	High	High	High	High	Peak Found
C4B63_128g44	C4B63_128g44	0	366,584	53	838	29	29	0	94,6	7,08	349	969,67	39,1	142,1	95	133,7	80,1	94,1	115,9	13,57	6,59	7,36	13,54	2,65	32,81	5,99	110879352,8	125680554,1	153190528,4	136830622,1	473983463,3	530227367,7	478165606,8	455849854,4	299638916,1	348778091,2	333446875,5	303721372,1	456020933,3	348117013,9	439991181	482777187,4	269621010,4	267412328,7	266910030,1	282188994,4	321076887,6	309313317,2	297982321,4	551530313,1	382359048	389618043,2	433615233	387005112,4	34197045,49	46619099,25	29995771,22	37294371,43	163001181,4	188176018,7	109527190,5	158473155,6	116070813	348778091,2	185432466,6	206854676	441143240,3	188252768	368788942,4	438832919,6	103827215,3	105011165,7	92340790,33	103805044,4	140156673,6	169438256,9	121193976,9	243889877,2	306144810,5	213061048,5	265524535,5	339317792	High	High	High	High	High	High	High	High	High	High	High	High	High	High	High	High	High	High	High	High	High	High	High	High	High	High	High	High	High	High	High	High	High	High	High
C4B63_18g24	C4B63_18g24	0	365,65	46	789	32	31	1	87,9	6,65	419	1107,78	1,6	14,8	150,7	132,2	137	132,1	131,5	50,7	5,6	6,29	3,54	5,19	4,66	7,8	7137436,759	16474636,61	7743526,93	20427169,33	103579245,9	113512622	100258688,4	102401722,7	932165241	1038768317	1075956939	1058213630	951975290,7	927000405,4	912527218,4	874413061,3	901609772,3	939491851,1	967286779,7	1019562162	948811206,3	960565124,9	890308029,8	873568994,1	905890864,5	924175692,6	977038565,4	808269846,3	2201304,781	6110990,875	1516236,445	5567601,961	35620524,25	40285271,16	22964956,72	35599274,58	361091872,9	1038768317	598348234,4	720714634,3	920917075,8	501298084,4	764856120,6	794820564,6	347197096,6	368932632,9	334644695,4	375052527,3	414175631,2	526186463,1	362101920,2	386297234,5	725322935,4	505381733,4	598290123,3	708673686,1	Peak Found	High	High	High	High	High	High	Peak Found	Peak Found	Peak Found	Peak Found	High	High	High	High	High	High	High	High	High	High	High	High	High	High	High	High	High	High	High	High	High	High	High	High
C4B63_2g752	C4B63_2g752	0	364,708	60	477	26	26	0	52	8,12	494	1160,01	45,4	99,6	104	130,5	87,6	104,6	128,3	11,41	8,66	2,12	2,91	5,94	2,15	2,63	329773809,2	280697055,5	369303312,7	348715306,8	820721483,1	785616038,5	705017981,9	684138271	770255996,8	783845583,5	797016156,2	759056369,5	959414791,7	1024635805	979841053,7	970471256	682963687,3	626886061,1	701206058,4	624335624,5	787095764,4	789239052,1	776769359,5	752782270,5	934881640,7	990081292,1	945134051,7	972536574,4	101707754,1	104119877,5	72312157,91	95045377,79	282243119,6	278812651,5	161489320,2	237836098	298373258,6	783845583,5	443227040,5	516968425	928113862,9	554096808,8	821276792,8	882135166,8	262999599,8	246174274,7	242590814,6	229665892,4	343583510,5	432336022,4	315924002,9	332884650,5	748535085,7	541421943,5	578753376,1	852699234,4	High	High	High	High	High	High	High	High	High	High	High	High	High	High	High	High	High	High	High	High	High	High	High	High	High	High	High	High	High	High	High	High	High	High	High
C4B63_4g324	C4B63_4g324	0	363,957	53	898	33	33	0	98,7	6,93	512	1194,56	49,5	100,7	110,7	138,2	87,8	94,8	118,2	19,37	6,9	7,23	9,99	2,76	3,34	9,07	279114088,3	227316574,4	362389449,3	282606897,7	569773365,6	604114832,1	572689966,9	510830308,7	615051470,9	707067009,4	641716864,2	603361321,7	836285662,5	656798472,9	786267799,8	781688857,5	502091355,8	472842792,5	500517835,7	495970633,2	549517749,1	511361532,9	547086946,7	528491244,6	672582608,3	668884943	764677972,7	616146762,2	86083449,53	84319280,93	70958375,35	77026958,2	195942978,8	214398446,5	131178659	177586743,1	238251844	707067009,4	356863865,7	410929628,9	809001824,3	355179797,6	659028823,5	710536480,5	193348238,1	185682436,9	173160268,7	182446001,1	239875814,2	280117932	222508645,6	233701868,6	538519164,8	365777021,3	468250993,1	540224281,8	High	High	High	High	High	High	High	High	High	High	High	High	High	High	High	High	High	High	High	High	High	High	High	High	High	High	High	High	High	High	High	High	High	High	High
C4B63_46g11	C4B63_46g11	0	363,198	64	543	27	1	0	58,9	7,44	597	1681,77	59,1	101,4	118,8	121,6	100,5	102,3	96,2	16,02	5,47	7,62	7,15	30,07	4,35	12,15	23297666,62	22361248,93	30717607,48	29454402,26	46335336,67	43600935,94	47379867,91	42039952,37	56325608,61	49460381,5	56055855,01	49026674,81	50583532,88	58711607,33	56354886,82	51524008,79	41389259,48	48128590,05	47943316,82	22586104,68	47163648,85	42494548,37	44931417,26	45783253,34	37995298,59	47237497,25	47250551,2	38521647,44	7185389,75	8294531,25	6014721,25	8028052,5	15934553	15473834,5	10852691,5	14614908,5	21818792	49460381,5	31173108	33390462	48933244	31749734	47235172	46834092	15938415	18899799,31	16586577	8308444,5	20587904	23278022	18274296	20245618	30421834	25831634	28933902	33774955,25	Peak Found	High	High	High	High	High	High	Peak Found	Peak Found	Peak Found	Peak Found	High	High	High	Peak Found	High	High	High	High	High	High	High	High	High	High	High	Peak Found	Peak Found	High	High	High	High	High	High	High
C4B63_24g325	C4B63_24g325	0	362,275	40	808	30	30	0	93,3	5,85	316	814,72	10	23,6	92,1	138,7	187,6	113,4	134,6	17,23	5,7	5,6	16,3	11,05	12,56	7,71	36193784,6	32350072,38	46153741,25	45683870,53	92540402,89	105009813,8	94188249,14	98233633,87	346387861,6	377622558,1	397137297,7	372504216,9	514566159,9	730482872,7	593808148	537594160	613911271,6	792434365,1	759091611,7	769259208,7	356733190,2	459953876,4	464194892,5	474621904,4	553688857	615129150,7	542573298,3	513153264,4	11162768,06	11999718,22	9037223,633	12451534,67	31824306,47	37267651,38	21574479,96	34150266,34	134179903,1	377622558,1	220851218,3	253700418,2	497778427,5	395026434,4	497714246	488660237	236408496,9	311184068,6	262617029,9	282976968,9	155721384	251957412,5	188795176,8	209880536,4	443324072,3	336380884	332245068,9	449921789,3	Peak Found	High	High	High	High	High	High	Peak Found	Peak Found	Peak Found	Peak Found	Peak Found	High	High	High	High	High	High	High	High	High	High	High	High	High	High	High	High	High	High	High	High	High	High	High
C4B63_18g2	C4B63_18g2	0	361,694	64	332	19	19	0	36,9	7,12	451	1366,9	51,2	72,8	104,4	154	78,9	119,4	119,4	5,97	10,8	8,09	3,87	5,92	6,09	3,54	302764260,5	296119624,8	330882119	332527086,7	525281606,8	465863917,4	435284582,3	410207668,5	559221485,4	657683843,2	634157385,7	675310670,2	971749024,1	934952933,7	985103864	903965428	471672324,2	464185230,1	526464826,4	504983556,6	783095097,7	746943248,7	675564239,9	730684567,4	745066534,3	732468339,9	713801246,4	776213719,6	93377557,92	109840621,6	64789020,88	90633138,16	180642425,5	165333633,3	99704990,64	142605954,6	216625041	657683843,2	352659979,4	459931972,9	940045690,7	505598608,1	825687940,8	821682959,3	181634301,8	182282665,8	182136947,6	185761463,2	341837137	409166870,6	274762329,8	323112919,1	596555133,6	400547344,3	437096600,8	680567561	High	High	High	High	High	High	High	High	High	High	High	High	High	High	High	High	High	High	High	High	High	High	High	High	High	High	High	High	High	High	High	High	High	High	High
C4B63_162g33	C4B63_162g33	0	361,425	64	543	27	1	27	58,8	7,44	589	1673,03	48,5	116,5	101,4	132,4	83,2	98,5	119,6	8,74	5,74	5,74	1,39	5,88	4,67	2,83	545228477,5	465551123,8	572978523	516512243,4	1272551404	1276199884	1283177197	1134992604	1125231519	1063965595	1213030351	1093165751	1447392360	1417154112	1465459260	1448830477	875649456,3	844706840,5	953729589,3	945073476,6	1083298660	1140394987	1071373580	1017688463	1330443659	1316566877	1301441532	1246649231	168157574,6	172688402	112193181,1	140779886,5	437625778,6	452919309,5	293920748,9	394572593,9	435879754,8	1063965595	674575851,6	744519378,5	1400171152	766360659,3	1228309098	1316952261	337200148,2	331711146,1	329954419,5	347651383	472882174,5	624695181,4	435744054,5	450027692,6	1065251166	719959262,8	796938464,8	1093035339	Peak Found	High	High	High	High	High	High	Peak Found	Peak Found	Peak Found	Peak Found	High	High	High	High	High	High	High	High	Peak Found	High	High	Peak Found	High	High	High	High	High	High	High	High	High	High	High	High
C4B63_80g40	C4B63_80g40	0	360,447	34	999	25	25	0	110	6,68	523	1489,98	8	40,2	108,4	87,4	159,8	125,8	170,4	16,53	9,54	21,7	12,34	24,8	17,26	15,16	45573533,68	57661314,39	63669526,77	67882023,6	251641599,1	312644732,7	298505051,6	307574336,4	503007399,5	818497129,2	842459383	815062062,2	521574617,5	681322295,5	636556329,7	692398504,9	741454031,7	1192213781	1215847586	1408695237	661143390	917331158,2	984391162,7	980528593,2	977489866,8	1340457950	1402860021	1229698056	14055639,44	21388500,06	12466936,3	18501833,59	86538626,59	110956628,5	68374678,52	106926162,6	194849449,4	818497129,2	468498381,3	555112067,5	504558234,1	368441652,9	533544638,6	629373685	285523399,3	468174969,9	420637347,1	518197642,3	288602705,2	502503396,3	400366972,2	433595384,5	782650369,1	733023999,4	859042134,6	1078172913	Peak Found	High	High	High	High	High	High	Peak Found	Peak Found	Peak Found	Peak Found	High	High	High	High	High	High	High	High	High	High	High	High	High	High	High	High	High	High	High	High	High	High	High	High
C4B63_128g49	C4B63_128g49	0	358,674	59	673	28	28	0	73	7,03	502	1254,57	36,7	61	134,5	126,9	118,9	107,2	114,8	6,72	5,89	14,81	5,04	10,2	7,66	5,66	310350223,5	280907727,6	324276298,7	326031353,7	563094655,3	524760498,3	529803927,3	487408151,4	844197893,1	1169768928	1159954630	1167260033	1043919437	1134882166	1060905681	1157645665	933886301,9	945061755,9	1118195485	1124399959	877313733,8	980340246	1002311130	861350293,9	961128474,3	1025926224	931864371,7	1053438881	95717195,66	104198022,8	63495555,31	88862669,85	193646194,8	186235844	121355310,4	169444186,6	327016053,5	1169768928	645060019,9	794982566,7	1009861542	613715218,1	889223013,8	1052272229	359626328,9	371119900	386853408,1	413617788,1	382965512	537019045,7	407655297,5	380894055	769550233,4	561023599,2	570627680	923632644	High	High	High	High	High	High	High	High	High	High	High	High	High	High	High	High	High	High	High	High	High	High	High	High	High	High	High	High	High	High	High	High	High	High	High
C4B63_113g42	C4B63_113g42	0	354,761	82	293	19	19	0	33	6,11	616	1474,18	41,9	94,8	102,4	138,9	96,6	95,4	129,9	8,49	3,96	4,44	7,06	6,82	7,21	6,46	411291435,8	358699330,2	440790076,5	396861640,3	918463116,1	964001037	907828794,1	876378578,6	978375662,9	1068751598	972309699,6	993960812,8	1335166768	1158242978	1345438710	1341812361	913990484,4	827175305,7	947190783,9	968964135,6	879606745,1	1024099592	953100297,1	886724456,5	1213680622	1290769380	1188750347	1369664136	126849152,5	133053516,5	86309763,59	108168078,1	315856110,1	342120924,3	207944561,1	304667156,2	378992355,6	1068751598	540709177,9	676954145,4	1291606923	626348147,2	1127711055	1219675352	351964732,6	324826620,9	327692239,8	356439716,3	383966458,7	560989909,4	387640497,6	392114655,6	971762080,8	705852006,3	727931953,4	1200892173	High	High	High	High	High	High	High	High	High	High	High	High	High	High	High	High	High	High	High	High	High	High	High	High	High	High	High	High	High	High	High	High	High	High	High
C4B63_81g40	C4B63_81g40	0	353,069	56	595	33	32	1	66,7	9,29	501	1220,17	29	52,3	146,5	142	109	98	123,3	3,53	5,66	5,96	4,3	5,49	4,34	2,5	190037174,6	174520852,5	180223608,2	182076367,5	358890815,4	325687173,9	315059472,5	329038974,4	883457888,4	994740448,1	950722594,6	880972440,9	899528249,7	925983991,8	877608469,7	836031048,3	663225772,8	661305500,6	741685494,4	701348586,8	610588030,6	652168584,7	615135586,6	587573918,9	774942179,9	808263051,7	767740501,8	767123502,2	58610640,66	64735591	35289036,33	49626491,28	123421240,2	115585349,7	72166584,89	114388200,5	342224156,7	994740448,1	528704416,6	600001467	870181120,6	500748434	735588151,3	759932232,5	255398809,7	259690575,5	256595170,7	257995608	266534249,7	357250406,1	250185070,3	259828567	620475775,5	441995375,3	470126334,6	672597453,1	High	High	High	High	High	High	High	High	High	High	High	High	High	High	High	High	High	High	High	High	High	High	High	High	High	High	High	High	High	High	High	High	High	High	High
C4B63_18g232	C4B63_18g232	0	353,06	60	359	19	19	0	39	8,72	1247	3882,69	58,8	96,8	114,6	126,9	92,7	108,1	102,2	12,73	7,01	1,62	1,88	5,03	5,92	10,51	2795923416	2775064129	3570778195	3333617162	5118168127	5568068383	4946655158	4726779563	6010301679	6004751005	5902877650	5807120789	6754617957	6529377288	6481450088	6659677048	4902154712	5010067120	4733677564	4458477042	5992379223	5785795941	5449773356	5249853345	4903447687	5936078707	5748648881	4849726202	862309508,5	1029363620	699183212,8	908606236,5	1760119320	1976089889	1133066105	1643233327	2328204265	6004751005	3282637335	3955039717	6534248397	3530920060	5432579621	6053487197	1887750039	1967422337	1637673666	1640079579	2615796937	3169392083	2216506344	2321515349	3926061305	3246120592	3520188424	4252136042	High	High	High	High	High	High	High	High	High	High	High	High	High	High	High	High	High	High	High	High	High	High	High	High	High	High	High	High	High	High	High	High	High	High	High
C4B63_43g6	C4B63_43g6	0	351,926	62	537	27	27	0	58,7	7,53	564	1450,14	45,8	101,9	112,7	128,6	87,9	102,5	120,6	14,33	6,84	3,55	2,04	6,51	1,09	3,91	648110808,6	481243446,7	570770298,7	489243808,3	1259673230	1237636693	1116154490	1104058367	1301059029	1223972806	1331659201	1298097815	1509866446	1437852595	1476825926	1487854716	1104945926	968476600,3	1057123627	972409470,5	1200739989	1184486395	1170010965	1179561808	1444548136	1398057727	1382236318	1313812783	199888205	178509206,7	111760795,4	133347638,3	433197021,7	439233354,5	255663024,8	383818513	503989873	1223972806	740546301,1	884091893,7	1460607020	777553868,7	1237836336	1352424360	425498956,7	380314764,4	365724851,8	357707105	524147732,8	648847944,2	475861390,6	521609016,9	1156611614	764522204	846413198,4	1151922903	High	High	High	High	High	High	High	High	High	High	High	High	High	High	High	High	High	High	High	High	High	High	High	High	High	High	High	High	High	High	High	High	High	High	High
C4B63_30g162	C4B63_30g162	0	351,136	49	427	18	1	0	47,1	7,33	421	1378,42	59	105,3	95,5	149,5	82,9	101	106,9	11,17	9,37	16,37	7,63	12,8	10,79	10,6	41061218,42	37040343,93	47886802,08	45371417,9	78797243,02	81357066,43	65293147,51	75346680,64	93057173,98	66511684	69298837,19	70516573,58	123894864,7	111724461,1	104699937,9	107143562,1	71706975,18	61045225,3	60323480,25	52576023,88	82024399,76	63221495,76	71798096,03	76080991,26	78463889,54	77945359,38	86407986,72	66483672,72	12663966	13739496	9376569	12366373	27098084	28873366	14955854	26193770	36047460	66511684	38537636	48026528	119852792	60417728	87756712	97390936	27613336	23972082	20869646	19340430	35805339,69	34632004	29201386	33643452	62823968	42624104	52911980	58291460	High	High	High	High	High	High	High	High	High	High	High	High	High	High	High	High	Peak Found	High	Peak Found	High	High	Peak Found	High	High	High	High	High	High	High	High	High	High	High	Peak Found	High
C4B63_7g79	C4B63_7g79	0	351,017	46	745	28	28	0	84,5	6,93	311	738,17	41,6	98,4	104,1	131,5	87,3	106	131,1	15,68	8,78	6,29	5,94	6,02	9,91	4,65	115663499,5	90971691	132995194,7	107145061,5	276577581,6	289829304,6	250126075,3	239586218,5	295436841,9	290782019,3	266221618,3	260355655,8	378436383,6	342493469,8	330599376,4	360708252,8	248975519,7	221105848	243783869,2	223484820,1	288129236,2	288908960,8	278528136,6	232137546,2	354702523,6	380415214,6	344713025,7	346006378,8	35672556,27	33744427,08	26041384,39	29203314,7	95114019,87	102859505,1	57293134,22	83290547,75	114443060	290782019,3	148047965	177319707,4	366089888,3	185211699,3	277099632,2	327875176,9	95876930,6	86826897,5	84340012,05	82210334,66	125774345,3	158260986,5	113281661,8	102652558,3	284000960,5	208028518,9	211085218,1	303370980,7	High	High	High	High	High	High	High	High	High	High	High	High	High	High	High	High	High	High	High	High	High	High	High	High	High	High	High	High	High	High	High	High	High	High	High
C4B63_44g250	C4B63_44g250	0	349,212	34	1186	30	30	0	134,2	8,03	348	927,51	12,4	58	130,6	206,3	102,9	80,5	109,3	18,84	9,78	2,24	5,45	7	5,91	6,06	44209012,04	47861070,95	32349666,17	51429649,97	226054488,9	242289348,3	195864214,6	203514564,6	486474107,4	473998855,3	499233371,7	479818884,5	758022460,2	827403340,4	727013672,2	768079616,8	393503036	354641040,9	367995559,9	414816332,4	291484276,9	304632338,9	304254699,8	267851989,9	401198340,3	407029953,7	413665930,6	360484599,3	13634798,16	17753263,69	6334289,695	14017596,63	77739312,88	85987724,72	44864073,95	70750478,33	188444965,4	473998855,3	277627659,3	326788922,4	733291960,6	447438541,8	609363584,8	698166006,1	151532421	139265340,9	127312566,1	152592867,4	127238889,6	166874071,1	123745049,3	118445690,8	321228935,3	222582681,2	253308568,8	316065174,3	High	High	High	High	High	High	High	Peak Found	High	Peak Found	Peak Found	High	High	High	High	High	High	High	High	High	High	High	High	High	High	High	High	High	High	High	High	High	High	High	High
C4B63_143g49	C4B63_143g49	0	347,463	49	427	18	1	19	47,1	7,33	414	1365,42	32,6	83,3	98,6	178,6	75	96,9	135	12,57	5,93	8,12	15,56	9,37	2,93	5,06	184942018,8	192638868,2	242567818,3	220089063,6	520698449,5	584749458,9	532489379,7	514751919,8	568484063,8	684942708,3	602295193	645940440,5	1166425676	914736471,8	1094016948	1338764344	403791610,8	469689913,3	506462860,9	479057783,6	612769253,1	630281402,9	612531508,6	586863052,7	849408169,6	776153542	870101056,4	858265473,9	57039209,45	71456165,87	47496466,4	59987180,91	179066294,5	207525736,7	121970432,2	178950065	220213076,3	684942708,3	334941160	439928871,7	1128371012	494666063,2	916975999,9	1216904777	155494404,8	184444320,8	175217022,9	176224500,2	267486398,2	345260861,1	249125951,9	259514217,9	680098730,5	424436420,1	532806878,6	752508781,4	High	High	High	High	High	High	High	High	Peak Found	Not Found	Peak Found	Peak Found	Peak Found	High	High	Peak Found	High	High	High	High	Peak Found	High	High	Peak Found	High	Peak Found	High	High	High	High	Peak Found	High	High	High	High
C4B63_10g513	C4B63_10g513	0	344,439	26	1982	36	36	0	223,7	7,18	277	596,8	40,1	120,8	91,9	114	96	100,9	136,2	11,65	5,2	13,85	5,09	4,21	3,49	6,85	126552320,6	115887138,4	133313473	152479948,6	415596411,1	397321644	384280630,2	367516848	368646240,8	278030981,3	317948103,1	277923194,3	387278580,1	380809739,2	357314064,5	347923529,1	308539594	314170514,9	312617359,8	286502291,6	322554697,3	330634257,4	319170701,6	344985354,1	444718873,4	436559318,5	453578441,5	387651869,6	39030850,7	42986395,54	26103705,49	41559730,93	142922087,5	141008196,9	88022177,2	127764776,2	142802108,1	278030981,3	176813475,7	189284382,3	374643607,9	205932156,8	299491175,4	316254168,8	118814208,2	123372815,9	108153800,3	105391718,6	140801768	181117621,3	129811615,8	152554508,1	356074678,9	238730694,7	277749017,6	339884854,9	High	High	High	High	High	High	High	Peak Found	High	High	High	High	High	High	High	High	High	High	High	High	High	High	High	High	High	High	High	High	High	High	High	High	High	High	High
C4B63_34g211	C4B63_34g211	0	342,644	63	272	20	20	0	29,6	8,92	779	2208,87	131,4	110,9	91,5	77,2	105,1	94,7	89,2	13,36	6,12	6,63	5,88	14,92	4,63	3,59	9391940324	9561578591	11466391996	12285585688	9052028789	8733463265	8949821726	7886469466	6531762892	7532054406	7528264094	7070171284	5605528173	6307168009	6396334967	5998811194	6104344577	8307837940	8561803714	8449162086	6978467945	7721474946	7690905110	7401929115	7097712018	7544694764	7116206976	6945692804	2896631359	3546707640	2245199326	3348542809	3112959630	3099478538	2050019522	2741678407	2530202149	7532054406	4186527699	4815262029	5422647692	3410754972	5361238383	5452775938	2350696253	3262436519	2962060741	3108078851	3046244971	4229734650	3128008976	3273175635	5682950913	4125785766	4357613404	6089834657	High	High	High	High	High	High	High	High	High	High	High	High	High	High	High	High	High	High	High	High	High	High	High	High	High	High	High	High	High	High	High	High	High	High	High
C4B63_2g22	C4B63_2g22	0	342,304	40	756	23	23	0	83,8	5,57	351	923,54	8,1	47,2	101,9	74,9	162,4	135,7	169,8	26,11	17,33	21,22	15,65	24,29	14,63	15,53	28354948,81	51655909,53	39016657,11	51088919,3	185235524,3	282505316,3	256145977,3	265894330,9	375214953,7	548578076,8	640278238,8	579592477,2	300969270	436226764,8	412685393,4	416584977,9	528985420,2	885814539,6	910883737,8	972173547,3	548372500,6	758193224,8	757952804,6	743736363,4	711299457,6	1001525360	1012075974	881397122,5	8745140,098	19160895,58	7639732,904	13924727,54	63701820,06	100260244,8	58672035,06	92436387,24	145346623,6	548578076,8	356063834,6	394741447,6	291150140,9	235900265,3	345901955,2	378665784	203704759,7	347853885	315131373	357620319,1	239375889,6	415329477,4	308271021,7	328884498,3	569518725,4	547680085,7	619745300,8	772790115,4	High	High	High	High	High	High	High	High	High	High	High	High	High	High	High	High	High	High	High	High	High	High	High	High	High	High	High	High	High	High	High	High	High	High	High
C4B63_2g359	C4B63_2g359	0	341,151	24	1648	31	31	0	185,9	5,15	355	810,23	1,2	32,6	202,8	66,7	145,8	153,9	97	50	3,08	6,85	8,69	8,48	4,42	5,74	1843970,983	8478838,094	6210675,468	5495204,308	161094665,2	168660733	167028947,4	157879509	901849403,9	1057492572	1031392529	1013114293	344340648,9	315361715,8	328454006,9	384090161,9	700389937	661093965,9	770580657,2	795590480,5	821840203,7	774270826,9	777264254,1	737817618	476702292,9	472304076,8	534414387,9	501257201,2	568711,4688	3145083,164	1216093,465	1497765,539	55399866,82	59857161,62	38259153,48	54885756,24	349348458,8	1057492572	573565610,4	689998953,4	333106527,6	170539541,4	275301440,3	349128773,2	269710200,6	259607507,1	266591805,8	292663097,3	358750173,7	424136601,8	316125284,2	326267195,1	381682959,8	258277571	327248955,5	439491575,9	Peak Found	High	High	High	High	High	High	Peak Found	Peak Found	Peak Found	Peak Found	High	High	High	High	High	High	High	High	High	High	High	High	High	High	High	High	High	High	High	High	High	High	High	High
C4B63_132g69	C4B63_132g69	0	337,387	32	1065	30	30	0	119,6	5,97	245	638,37	6,3	42,5	107	65	165,9	131,7	181,5	15,33	15,83	26,83	11,23	24,93	17,7	20,53	15167980,85	21566691,54	21147215,16	20779552,73	108911474,2	146116666,6	135189715,4	160492856	207842939,4	370147162,5	415879715,4	338127067,1	179863778	237461651,1	215418907,2	213960698,9	314457779,5	530800915,3	566519621,8	580481546,7	302006973,9	458081263	449093491,1	421657788,7	409241092,3	633900190,3	676932810,1	567884222,1	4678058,789	7999803,477	4140771,852	5663647,109	37454258,08	51856343,63	30966153,76	55794268,85	80511901,7	370147162,5	231274026,3	230287267,7	173995718,2	128413181	180558416,7	194485159,3	121093217,2	208442232,9	195994394,1	213533886,6	131832263,6	250931616,6	182653205,4	186459499,8	327668554,8	346645751	414520192,8	497908720,5	Peak Found	High	High	High	High	High	High	Peak Found	Peak Found	Peak Found	Peak Found	High	High	High	High	High	High	High	High	High	High	High	High	High	High	High	High	High	High	High	High	High	High	High	High
C4B63_24g190	C4B63_24g190	0	334,924	35	1089	31	31	0	122	6,32	443	1057,85	26,5	69,4	112	109,2	131,2	123,9	127,8	5,09	5,61	10,52	5,05	10,54	6,77	5,6	156539742,2	159729581,1	175048389,3	168392974	452539479,1	445187158,9	414049998,5	402664730,8	583942285,4	756504015,6	695512973,7	691123756,8	631384040,6	714242402,2	671427888,5	679847569,8	699670912,1	764273402,4	862956939,4	878021634,4	697413357,9	768516362,6	823743758,3	765421889,4	767696939,9	855913150,2	759789269,6	815362541,4	48279472,68	59249016,3	34275692,46	45896963,84	155626673,6	157995517,1	94841060,08	139983702,8	226201111,4	756504015,6	386780311,2	470701748,2	610785122,3	386244003,8	562773054,6	617965185,1	269433314,4	300125432,9	298550510,8	322985929,8	304435293,1	420984372,8	335029210,8	338473962,7	614674702,8	468052638,7	465257393	714892409,3	High	High	High	High	High	High	High	High	High	High	High	High	High	High	High	High	High	High	High	High	High	High	High	High	High	High	High	High	High	High	High	High	High	High	High
C4B63_56g33	C4B63_56g33	0	334,85	47	578	24	24	0	63	9,67	749	2005,39	51,7	105,1	102,6	119,9	96,4	102,9	121,4	8,9	14,64	9,71	9,46	4,73	5,42	4,79	905348042	824992477,9	1024081743	924640209,4	1869367953	2214997813	1850290049	1545351426	2059768756	1701656583	1933809745	1696458295	2061232848	2431021411	2181105913	1956686475	1614915392	1679548441	1805492644	1731848433	1921119558	1818830846	1820564425	1682250213	2125198722	2296178234	2170432588	2049536421	279224466,8	306017159,9	200522330	252018699,2	642868809,4	786095730,2	423821930,5	537231096,2	797890465	1701656583	1075407021	1155402165	1993985080	1314634136	1828145149	1778581219	621880943	659548273,6	624632269	637071632,9	838608250	996334496,3	740451452,9	743900721,5	1701590595	1255655765	1329065635	1796989628	High	High	High	High	High	High	High	High	High	High	High	High	High	High	High	High	High	High	High	High	High	High	High	High	High	High	High	High	High	High	High	High	High	High	High
C4B63_160g32	C4B63_160g32	0	332,2	38	843	30	29	1	95,9	9,47	508	1192,87	68,7	109,7	102,6	109,5	94,6	101,9	113	12,32	4,75	3,39	4,52	4,58	1,86	4,18	441860139,1	373660371,5	373144179,6	475894290,6	672121675,8	657240287,3	601202532	641420107,5	605160946,3	642935864	609664855,1	594932600,2	634597631,4	661359430,7	682144570,4	615549686,7	547821192	566884781,4	605460112,1	553066719,1	623515644,7	605177489,2	601346524,2	598365654	669463761,6	715976373,7	649888389,8	667618069,1	136277051,5	138603064,5	73064226,37	129709111,6	231140188,8	233252502,8	137709662,3	222985413,9	234420561,8	642935864	339039487,9	405189102,8	613893869,6	357646246,8	571755493,3	559519946,8	210958147,5	222612143,7	209466333,1	203449165,1	272177419,5	331509227,6	244576847,4	264600734,4	536021986,5	391528779,3	397959526,5	585353221	High	High	High	High	High	High	High	High	High	High	High	High	High	High	High	High	High	High	High	High	High	High	High	High	High	High	High	High	High	High	High	High	High	High	High
C4B63_63g35	C4B63_63g35	0	330,686	62	534	21	21	0	58	8,21	478	1150,58	23,4	104,6	97,7	189,2	58,6	80	146,4	16,22	3,67	11,94	7,47	9,53	4,75	8,52	124077629,9	90950846,55	118484874,9	135860824,4	560499393,7	531243624,5	518838500,9	555756606,8	481005593,2	527962815	487800004,3	618187229,7	1001561169	942877433,9	963570224,7	1111366746	321967386,2	272861698,9	287747840,9	335118618,7	414659043,2	398841125,7	446497048,7	416207292,6	796929480,5	660800854,7	731104007	790751161,6	38267614,7	33736695,18	23200162,82	37030044,66	192753693,8	188536685	118843602,5	193205070,4	186326632,7	527962815	271269472,5	421027069,1	968885213,9	509883974,9	807639015,3	1010205798	123985060	107151099,7	99549885,92	123275548,6	181007211,8	218480554,7	181597192,5	184049259,1	638080427,5	361356270,3	447691956	693313678,8	High	High	High	High	High	High	High	High	High	High	High	High	High	High	High	High	High	High	High	High	High	High	High	High	High	High	High	High	High	High	High	High	High	High	High
C4B63_119g39	C4B63_119g39	0	330,067	36	909	34	1	12	103,6	8,62	655	1530,22	25,1	69,4	138,1	136,1	104,9	112,1	114,2	120,54	5,33	6,74	4,95	3,42	5,11	5,38	431316098,5	56248960,72	65646668,12	61273225,34	179412404,7	190453248,6	171371461,1	169750351,8	329322964,5	355000784,3	385065846,2	342724614,4	343090294,2	377703364,1	344538045,8	341334827,1	265862298,4	264155695,6	280544130,9	259317363,4	284739546,7	281601203,9	289033980,3	257357843,2	287003476,1	305920461,9	268192451	289895456,5	133025093,2	20864611,09	12854074,33	16700548,38	61699270,5	67591256,59	39253836,73	59012575,41	127569491,8	355000784,3	214138187,9	233418506,5	331896965,8	204252308,6	288782655,3	310265196,1	102379788,8	103732306,1	97057674,31	95391567,19	124294676	154257881,8	117554549,4	113805118,8	229796117,8	167291365,3	164227800,5	254174126	Peak Found	High	High	High	High	High	High	Peak Found	Peak Found	Peak Found	Peak Found	High	High	High	High	High	Peak Found	High	Peak Found	High	High	High	High	High	High	High	High	High	High	High	Peak Found	High	Peak Found	High	High
C4B63_34g114	C4B63_34g114	0	328,571	41	805	31	29	0	90,4	7,97	372	834,79	47,4	94	111	131,9	99,1	98,3	118,2	10,49	14,57	3,95	12,18	3,74	6,21	5,03	156785365	150327428,9	189028617,6	175053065,6	322635190	354472609,3	334086151,5	249123428,2	397279744,1	395995797,1	379748070,7	365185863	400331221,2	430789115,2	493063084,4	523264219,5	347126432,3	345546257	370037770,3	340499401,9	331762522,1	374821856,3	355530116	329060284,9	401325211,6	435759397,9	390542421,9	424759792,6	48355226,84	55761445,2	37013118,43	47712229,52	110953063,1	125801209,8	76524779,34	86606094,97	153893838,3	395995797,1	211180930,5	248716127,1	387270406,3	232959723,7	413272404,8	475634663,8	133673450,7	135693875,6	128019093,7	125254904,4	144821173,2	205323076,8	144599546,9	145512350,9	321330517,8	238293261,4	239148875	372420286,8	High	High	High	High	High	High	High	High	High	High	High	High	High	High	High	High	High	High	High	High	High	High	High	High	High	High	High	High	High	High	High	High	High	High	High
C4B63_13g145	C4B63_13g145	0	328,007	49	489	16	16	0	56,2	8,51	468	1472,55	38,7	86,7	98,4	202,8	77	83	113,4	8,99	7,49	8,39	6,29	5,15	5,22	4,53	245109757,7	233170577,1	285175153,1	267556193,8	565347486,3	580907807,6	606136620,6	506444647,7	599631107,6	733138044,3	648610025,6	652963793,2	1451966163	1251140039	1316117139	1366781591	500597768,9	493620831,1	553092612,2	517829286,1	576443777,9	552419515,7	545704340,7	507668749,9	769887125,5	728984701,5	730185866,1	800096388,6	75595945,69	86490725,29	55839278,97	72924758,46	194420935,1	206162346,8	138839849,9	176062097,3	232278474	733138044,3	360697207,8	444712247,1	1404595735	676584499,1	1103134492	1242371785	192773079	193841844	191349155,8	190486847,8	251629580,2	302609020,1	221946318,6	224494041,6	616428326,8	398642330,7	447129731,9	701507373,5	High	High	High	High	High	High	High	High	High	High	High	High	High	High	High	High	High	High	High	High	High	High	High	High	High	High	High	High	High	High	High	High	High	High	High
C4B63_32g217	C4B63_32g217	0	327,391	58	404	15	1	0	43,6	7,18	318	993,1	42,1	89	110,6	124,6	83,4	131,8	118,5	13,4	6,84	3,88	6,73	5,02	6,06	3,9	15551147,88	14625990,26	19187591,82	14736525,27	32160962,11	35414296,47	30108155,63	31829075,09	39644673,78	37208643	40788420,65	39882888,19	47440234,71	45294775,74	44338004,69	40314636,93	28536895,56	29133369,33	31795794,93	30860535,97	49832753,16	46642459,99	43158866,65	48186631,16	42123990,77	45070695,06	41155737,74	43062639,72	4796233,906	5425266,438	3757063,969	4016567,625	11060037,38	12568422	6896484,5	11065165,25	15357115,75	37208643	22682766	27162928,5	45892496	24494255	37162940	36645041	10989152,5	11440493,75	11000144,25	11352247,5	21753023	25550200	17553372,5	21308405,5	33727569	24646727	25201739,5	37756400	High	High	High	High	High	High	High	Peak Found	High	High	High	High	High	High	High	Peak Found	High	High	High	High	High	Peak Found	High	High	High	High	Peak Found	High	High	High	Peak Found	High	High	High	High
C4B63_7g306	C4B63_7g306	0	327,002	44	762	28	28	0	84,7	6,06	292	673,98	9	22,3	93,4	181,3	121,4	130,2	142,3	43,96	11,95	6,3	4,18	3,23	4,89	4,42	23019808,84	6388354,583	23267627,28	22068611,29	63340090,6	60286571,97	49610334,17	51302411,03	232782801,6	250255903,1	233666355,1	214376509	455176528,6	470874822,2	425462860	450021278,3	301696894,6	291272029,5	304588847,7	315047522,1	333232051,4	346274019,1	317105066,1	310937255,7	355251076,4	367903273,5	355050505	330646404,2	7099693,766	2369653,273	4555963,297	6014991,188	21782425,75	21395514,04	11363595,46	17834940,35	90172830	250255903,1	129943723,5	146004816,9	440326384,3	254637047,6	356611689	409058581,5	116179182	114380722,5	105376238,3	115892266,1	145462653	189684901,8	128971490,2	137498243,2	284440172,3	201186414,6	217415379,4	289903684	Peak Found	Peak Found	High	High	High	High	High	Peak Found	Peak Found	Peak Found	Peak Found	Peak Found	Peak Found	Peak Found	Peak Found	High	High	High	High	High	High	High	High	High	High	High	High	High	High	High	High	High	High	High	High
C4B63_39g336	C4B63_39g336	0	326,644	49	437	25	25	0	48,4	6,65	702	1868,94	67,3	89,7	109,7	137,3	89,9	94,6	111,6	10,39	7,31	11,53	5,18	4,69	7,9	2,84	1236570197	1090015077	1391453964	1329516720	1891027993	1698872270	1722082751	1585657560	2258383645	1734657760	2193273221	1992048398	2637562700	2370083198	2658527855	2597800802	1648504794	1638880403	1780687347	1784827807	2061434163	1760370023	1742578622	1845158505	2120012204	2132765884	2218886369	2073515955	381378915	404322859,8	272456366,6	362371299,7	650317618	602924404,6	394455148,6	551243254,1	874827706,9	1734657760	1219696729	1356718901	2551512158	1281680310	2228307563	2361338813	634815743,8	643578186,7	616050572,8	656560438	899858465	964310333,7	708733431,5	815939705,4	1697437887	1166294383	1358736335	1818014369	High	High	High	High	High	High	High	High	High	High	High	High	High	High	High	High	High	High	High	High	High	High	High	High	High	High	High	High	High	High	High	High	High	High	High
C4B63_83g72	C4B63_83g72	0	326,009	72	264	15	15	0	28,3	7,58	877	2750,92	0,3	26,5	137,3	139,7	146,8	126,3	123,2	20,24	2,13	5,38	12,9	3,8	5,75	8,92	20161006,59	14937105,94	23381137,24	24127596,19	2154602552	2153118274	2077934047	2073944770	11890791947	10473793623	11081125847	10872750882	11439505642	13750228506	10909308394	10335255042	11456201217	12399458084	11990026916	11486518537	11231016770	9968867736	10030970182	10154282519	9774639084	9915813300	10240163433	8316911415	6217991,375	5540669,594	4578189,336	6576185,359	740959945,9	764134877,2	475965387,1	720993039,7	4606123620	10473793623	6162302452	7405074412	11066291518	7435771517	9143893057	9394499706	4411620107	4869190415	4148096500	4225390041	4902570109	5460830421	4079749303	4490282144	7826295849	5422422332	6270569924	7292089761	High	High	High	High	High	High	High	Peak Found	High	Peak Found	Peak Found	High	High	High	High	High	High	High	High	High	High	High	High	High	High	High	High	High	High	High	High	High	High	High	High
C4B63_32g214	C4B63_32g214	0	325,434	58	404	15	1	18	43,6	7,18	326	1023,52	50,4	69,9	97,7	163,3	89,3	121,1	108,3	5,62	5,27	11,82	14,92	2,01	3,56	5,16	241164721,3	233619174,1	263943639,9	257190300,3	351375171,7	376453980	339711168,4	335170601,6	458660020,8	589181984,9	468302757,5	497381497,4	827672705,2	602962041,5	787093662,2	859345875,4	442323789,3	439718992,9	438803101,8	457886300,6	607315207,8	628671852,9	580089569,3	589370538,6	534413331,8	536087675,8	492168298	557577507,9	74379230,54	86657124,84	51682000,98	70099444,38	120836637,8	133602328,9	77813228,95	116519819,8	177670651,8	589181984,9	260426898	338750242,7	800669864,9	326066433,9	659721039,4	781124852,9	170332598,5	172674925,9	151809301,5	168436433,4	265105595,1	344379168,2	235931318	260623042,6	427890667,3	293157373,7	301379538,2	488872014,3	High	High	High	High	High	High	High	High	High	High	High	High	High	High	High	High	High	High	High	High	High	High	High	High	Peak Found	High	High	High	High	High	High	High	High	High	High
C4B63_22g113	C4B63_22g113	0	324,659	19	2837	41	41	0	318,3	7,09	211	460,78	8,6	167	69,6	112,3	78,8	90,4	173,4	27,54	7,75	11,15	11,39	7,61	13,21	4,87	16111268,15	13876889,71	11734489,45	21908302,65	282462983	329258586,2	278800460,6	301769063,7	115153278,3	141558535,3	128689038,1	111094157,4	175078847,5	212634165,4	220337054,7	181297752,7	119155662,2	138326681,8	142023521,3	137044592,6	158099463,7	157945186,6	197748214,7	148619400,4	310620533,5	314727682,3	282715930,4	295686619,3	4968984,359	5147400,117	2297694,672	5971297,68	97137987,9	116852832,6	63861203,55	104907998,3	44606804,78	141558535,3	71565000,33	75662590,94	169366896,3	114987112,4	184680677,5	164795322,2	45885150,35	54320031,46	49134774,73	50412738,63	69013671,77	86520546,03	80427229,53	65720353,8	248705673,1	172107558	173121261,4	259251693,5	Peak Found	High	High	High	High	High	High	Peak Found	Peak Found	Peak Found	Peak Found	High	High	High	High	High	High	High	High	High	High	High	High	High	High	High	High	High	High	High	High	High	High	High	High
C4B63_44g173	C4B63_44g173	0	324,164	66	384	19	19	0	41,6	7,05	409	1096,52	5,8	30,2	109,5	75,4	166,2	127,1	185,8	35,02	17,4	22,65	15,32	23,94	18,53	12,8	28299506,18	40424062,84	59824365,05	64493451,42	183561543,8	268687828,6	245113713,1	277619239,7	566328644,5	986282709,5	933553635,1	928483671,8	460949826,5	640931136,6	642170641,9	649396615,4	850391980,6	1444004282	1383125769	1554220670	730634620,3	1068373810	1094050015	1136944072	1245946851	1588045174	1699566592	1572489516	8728040,664	14994629,93	11714026,88	17578248,89	63126144,28	95356462	56145017,44	96512473,41	219378133,8	986282709,5	519156621,3	632359809,9	445911328,3	346599148,4	538250406,2	590285995,6	327473853,6	567051540,8	478509281,2	571730112,8	318937058,3	585242813,6	444966908	502763208,9	997596800,1	868416069,7	1040730573	1378725121	High	High	High	High	High	High	High	High	High	High	High	High	High	High	High	High	High	High	High	High	High	High	High	High	High	High	High	High	High	High	High	High	High	High	High
C4B63_207g16	C4B63_207g16	0	323,632	63	263	20	20	0	28,5	9,79	530	1223,66	58,9	99,4	110,3	127,4	111,2	95,7	97,1	11,57	6,07	10,2	8,55	4,34	11,03	7,34	735878124,4	638136344,7	828804418,7	675287052,2	1192479080	1268820939	1186321057	1093187499	1480947834	1280295896	1361634992	1160940951	1618039035	1327480907	1572085434	1479822908	1336477437	1224673091	1325149275	1348674648	1361685988	1173757593	1118042466	1062380135	1149537746	1176000283	1297940249	1092589815	226957112	236706002,9	162285671,3	184055336,1	410089199	450300545	271735169,9	380039328,5	573673210,9	1280295896	757216077,7	790678847,1	1565250476	717867686	1317680330	1345123640	514658447,5	480921540,1	458451603,7	496118680,9	594403975,9	642970830,9	454725005,6	469790607,1	920404570,5	643090990,6	794794452,2	957959343,8	High	High	High	High	High	High	High	High	High	High	High	High	High	High	High	High	High	High	High	High	High	High	High	High	High	High	High	High	High	High	High	High	High	High	High
C4B63_21g56	C4B63_21g56	0	321,84	72	344	20	20	0	37	6,61	501	1459,75	43,9	96,9	113,1	151,2	86,1	94,1	114,7	11,6	2,81	5,01	5,84	2,52	4,88	5,75	442459752,1	438792435,2	543807805,7	533541408,7	1079843756	1129322604	1064186989	1065906774	1219835111	1194745211	1284003843	1334181155	1634372543	1513417836	1714663003	1718321865	910959079,4	956857202	964677024,9	949126139,5	1094220434	1037236246	971067479,8	1044932813	1270692425	1228527243	1399243142	1267967762	136461982,2	162762714,1	106481351,7	145421333	371354322,5	400793026,4	243759503,8	370555366,7	472526249	1194745211	714044776,8	908667074,5	1581051103	818417616,1	1437185068	1561913489	350797381,7	375751898,6	333741818,8	349142181,3	477649753,5	568186016,3	394948026,2	462075300,8	1017409928	671815145,9	856827337	1111726971	High	High	High	High	High	High	High	High	High	High	High	High	High	High	High	High	High	High	High	High	High	High	High	High	High	High	High	High	High	High	High	High	High	High	High
C4B63_81g66	C4B63_81g66	0	321,785	69	416	24	24	0	46,1	6,21	492	1444,69	43,4	117	102,8	137,6	79,9	109,3	110	20,13	5,77	4,79	12,86	3,82	1,1	4,65	476102478,7	402272834,8	646383682,9	506218167,1	1319012756	1392537634	1326579448	1209934209	1138567385	1134463128	1255715667	1185684304	1542196606	1204935313	1570010396	1628574367	888878288,3	855494179,5	918031331,1	933376934,9	1239868139	1252980064	1230265845	1221184539	1277058497	1210298419	1209439758	1330624077	146837961,3	149216379,2	126566422,1	137974146,8	453603668	494207209,3	303862339,3	420625542,2	441045655,2	1134463128	698313496,5	807530734,3	1491882407	651598166,5	1315941088	1480335159	342294383,2	335947267,3	317604170,3	343348734,7	541227976,2	686367984,1	500367973,5	540014828	1022507074	661846787,5	740601126,3	1166662686	High	High	High	High	High	High	High	High	High	High	High	High	High	High	High	High	High	High	High	High	High	High	High	High	High	High	High	High	High	High	High	High	High	High	High
C4B63_250g25	C4B63_250g25	0	321,699	47	544	22	8	0	62	6,74	678	1842,82	35,5	76	120,4	140,1	96,2	106,6	125,2	11,8	7,8	16,48	8,73	5,79	8,34	13,42	43108924,52	41257557,11	43683301,5	53177410,9	98770625,37	87120820,3	87289198,91	100734758,9	110358244,9	156153087,5	138636559,7	162718543,2	169995667,3	167248965	200595553,8	172434464,7	114733248,4	106468273,2	120523256,9	120688347,8	129783930,6	135264453,3	130777405	111350078,3	152377758,7	140092176,3	153679696,2	189581457,3	13295512,78	15303800,69	8553494,344	14493964,02	33966857,22	30918904,05	19994204,05	35019765,73	42749357,72	156153087,5	77096896,41	110822268,8	164449554,9	90443958,07	168133874,8	156738805,3	44182141,71	41809431,66	41696495,22	44395988,33	56653358,46	74096302,71	53189174,84	49239645,17	122004854,6	76608839,06	94105849,72	166220960,5	High	High	High	High	High	High	High	High	High	High	High	High	High	High	High	High	High	High	High	High	High	High	High	High	High	High	High	High	High	High	High	High	High	High	High
C4B63_46g91	C4B63_46g91	0	318,279	41	1076	30	30	0	121,8	6,96	302	681,66	30,3	97,4	103	129,1	97,9	104,6	137,6	18,76	8,53	6,37	4,24	7,28	1,88	5,72	154774114,1	116668780,8	186967880,8	154437420,5	515931602	515532731,4	481081961,4	428121058,8	534454841,3	518773952,8	587481499,1	511592286,2	678457078,8	668310637,4	651834006	615303652,1	484388494,8	488897352,7	565745771,5	511642786,4	536045049,8	540344448,3	517486378,4	533400311,9	645080112,9	741733424,1	706729044,9	700042234,5	47734923,45	43276332,71	36609611,81	42093256,85	177426993	182960938,6	110195202	148833425,1	207031212	518773952,8	326703146,6	348428745,4	656322401,6	361405281,4	546349981,8	559296307,3	186531118,2	191986963,3	195726671,1	188211103,9	233994703,4	295994437,8	210469640,8	235872686,4	516498641,8	405613918	432765934,1	613782034,6	High	High	High	High	High	High	High	High	High	High	High	High	High	High	High	High	High	High	High	High	High	High	High	High	High	High	High	High	High	High	High	High	High	High	High
C4B63_20g172	C4B63_20g172	0	317,705	57	547	26	26	0	59,3	6,16	369	1022,86	38,9	106,4	98,8	153,2	80,3	95,1	127,3	13,54	11,14	6,75	4,79	6,28	5,13	15	268623122,1	219487885,4	304802131,5	253197645	720237131,9	715849919,1	710873202,1	564853488,9	699787336,3	593945031,9	665475587,2	658606405,9	1077518565	972216221,2	997581641,5	1056014637	557023449,6	492004411,5	563724370,3	520196294,4	654307582,3	661417759,4	620208784,8	591420636,7	842500986,3	863785856,4	822429273,2	1113924834	82847860,22	81415359,68	59682377,89	69011211,59	247686918,4	254052876,1	162830499,5	196367540,6	271075887,4	593945031,9	370076281	448555245,8	1042364498	525749640	836146483	959892054,2	214501805,9	193207086	195027342,6	191357567,1	285618734,3	362316997	252248417,8	261529607,8	674568330,9	472357796,2	503615035	976665431,9	High	High	High	High	High	High	High	High	High	High	High	High	High	High	High	High	High	High	High	High	High	High	High	High	High	High	High	High	High	High	High	High	High	High	High
C4B63_21g47	C4B63_21g47	0	317,376	48	738	26	25	1	84,4	6,84	425	1033,94	56,1	99	99,4	120,5	94,7	105,3	125	7,46	3,71	6,89	3,85	8,19	3,12	6,85	207673622,6	196125300,6	208797852,9	233622897	378715140,1	375634779,8	359993029,5	349755684	346112315,3	405049073,5	359254727,7	379276496,1	447523056,2	447282490	474240591	432635222,7	321966511,6	330162073,8	374815661	376168341,9	376369231	405630750,3	394060620,7	388007534,5	451959575	476734252,8	436601562,4	510165029,7	64050015,96	72749399,64	40884072,22	63675944,45	130238753,1	133311597,3	82458931,69	121590226,2	134073165	405049073,5	199784419,1	258312795,6	432922606,6	241878918,4	397495889,8	393255072,7	123984723,2	129652602,1	129672063,5	138375954,4	164292920,2	222199832,5	160270493,6	171579163,8	361872117,8	260700194,8	267353216	447301769,1	High	High	High	High	High	High	High	High	High	High	High	High	High	High	High	High	High	High	High	High	High	High	High	High	High	High	High	High	High	High	High	High	High	High	High
P13647	SWISS-PROT:P13647 Tax_Id=9606 Gene_Symbol=KRT5 Keratin, type II cytoskeletal 5	0	313,67	45	590	29	18	0	62,3	7,74	621	1322,19	233,4	125,1	70,8	39,1	97,7	87,1	46,9	25,05	26,92	7,93	20,17	20,73	45,09	7,42	861450702,1	1454243991	1087451247	1508255132	490431992,7	644689688,8	704575230,9	941212704,6	400396062	425046939	363948652	360983724,5	201962506	277470587,8	173215063	219636829,9	400656917	654916840,6	570808765,6	485855048,3	375006036	511508806,8	430671629,7	934053141,3	279435170,4	247796238,7	257320566,2	234557149,8	265685793,6	539427483,2	212930519,8	411088002,2	168657770,6	228798335	161387905	327206306,8	155101003,1	425046939	202394747,8	245854188,2	195373474,8	150048989,6	145184273,4	199644626,7	154287278,8	257181788,3	197478275,8	178724917,9	163697857,5	280198607	175160752,1	413043672,3	223736374,9	135506369,3	157570395,6	205654684,1	High	High	High	High	High	High	High	High	High	High	High	High	High	High	High	High	High	High	High	High	High	High	High	High	High	High	High	High	High	High	High	High	High	High	High
C4B63_234g11	C4B63_234g11	0	313,456	17	2204	30	30	0	248,2	6,77	308	558,31	23,4	103,6	101,7	155,8	100,6	65,6	149,3	12,28	7,69	3,16	8,53	4,71	9,18	6,52	60234333,47	63247389,15	71829581,13	78761318,98	321650252,5	306983982,2	268462858,4	290451173,1	295785433,8	294965455,9	276159964	291262838,5	407019091,2	498823985,2	438992801,8	459423797,8	277939232	281309123,5	298479224,8	306627372,2	165833749,8	186419660,1	207596512,2	191721167,6	419840530,1	390833285	454905675,5	440589915,4	18577275,11	23460561,05	14064731,71	21467079,8	110614346,7	108947646	61493303,17	100973409,3	114578093,6	294965455,9	153574758,3	198369577	393740084,4	269751239,4	367952127,5	417605246,9	107030444,1	110468351	103262539,5	112794859,5	72389846,94	102118533,2	84432683,04	84780203,2	336155245,2	213725598,6	278561750,1	386299799,3	High	High	High	High	High	High	High	High	High	Peak Found	High	High	High	High	High	High	High	High	High	High	High	High	High	High	High	High	High	High	High	High	High	High	High	High	High
C4B63_40g87	C4B63_40g87	0	312,771	41	934	25	25	0	103	6,83	280	700,8	12,2	41,2	189,5	135,2	114,7	102,7	104,6	8,93	7,02	19,68	6,57	10,12	6,71	7,09	38109601,37	32589248,84	39804337,25	34809132,95	120347551,8	131245595,7	126885880,2	111465706,4	413205528,8	680158334,9	565092569,8	570307202,3	394065188,5	409772619,2	400090779,2	454228158,6	314975339,2	328537159	359209555,2	394493087,5	293885815,6	321857739,8	334531538,6	292611063,1	304486746,7	322572312,4	287610472,3	338921582,8	11753637,97	12088436,73	7793966,156	9487530,736	41387083,39	46578647,53	29064101,99	38750307,94	160062992,8	680158334,9	314252484,6	388417551,1	381208803	221594540,7	335345483,5	412882535,1	121292522,1	129014508,1	124272940,2	145116830,4	128287210,7	176309946,5	136059103,6	129394295,4	243794511,6	176397362,2	176118436,9	297159183,3	High	High	High	High	High	High	High	High	High	Peak Found	High	High	High	High	High	High	High	High	High	High	High	High	High	High	High	High	High	High	High	High	High	High	High	High	High
C4B63_2g566	C4B63_2g566	0	312,434	50	625	20	20	0	70,7	5,55	301	788,17	89	96,5	112,6	112	88,9	98,7	102,3	3,24	4,44	17,44	4,76	5,21	4,3	3,11	447052250,1	482434571,1	470987983,6	474126508,4	508786293,4	515616421,1	524952309,7	473540076	524152517,2	521062033,6	682090487,3	728099700,5	597139988,6	566363394,3	635318847,8	592180717,8	494193206,6	436751982	465490310,5	479032850,6	542676458,6	505597461,2	545302806,3	504428594,1	556794278,4	517389312,7	547163579,7	539525929,7	137878385,3	178951034,4	92222723,9	129227287,2	174969747,5	182990639,8	120244013,3	164623042,9	203040411,5	521062033,6	379315959,5	495884852	577658283,3	306274822,6	532507414	538278112,8	190306773,2	171509799,1	161042067,8	176215328,4	236889449,9	276960440,3	221783008,4	223061226,1	445810501,3	282932249,6	335055930,4	473044777,3	High	High	High	High	High	High	High	High	High	High	High	High	High	High	High	High	High	High	High	High	High	High	High	High	High	High	High	High	High	High	High	High	High	High	High
C4B63_34g361	C4B63_34g361	0	311,786	12	4232	31	31	0	469,4	6,96	151	392,62	99,6	10,1	99	197,9	98,5	62,6	132,3	68,14	21,18	21,2	8,8	11,53	16,52	4,28	1907292,234	131944414,1	109756378,6	91043248,19	10317606,47	11420189,32	10017223,24	6696281,505	65580193,65	111504770,3	96462236,57	102435378,1	193334634,4	227439311,1	204036250,7	186709935,9	96579380,56	101231683,1	118120903,9	90921847,17	56178293,5	76582215,29	70231456,66	54891890,96	131358495,7	135057449,1	122818889,4	134270654,3	588240,8008	48942573,34	21491062,52	24814626	3548187,172	4052989,133	2294515,336	2327917,516	25403730,91	111504770,3	53643419,02	69765380,03	187027087,7	122993356,1	171017775,7	169714867,3	37191345,46	39753055,17	40865371,81	33446188,79	24522982,04	41950851,59	28564209,76	24273509,95	105175284,8	73855618,88	75208217,06	117725633,3	Peak Found	Peak Found	High	High	High	High	High	Peak Found	Peak Found	Peak Found	Peak Found	Peak Found	Peak Found	Peak Found	Peak Found	High	High	High	High	High	High	High	High	High	High	High	High	High	High	High	High	High	High	High	High
C4B63_17g90	C4B63_17g90	0	311,459	48	538	22	22	0	59,1	5,22	449	1318,99	54,6	94,9	93,1	145,6	88,3	97,4	126,1	6,58	9,74	6,65	4,91	2,81	7,49	5,46	303945750,8	264467146,5	295135682,8	306206045,4	596121111,7	520365958,2	520073747	471822372,1	523544904	552110596,6	497598227,7	472972771,9	843378920,1	747689060,4	801061103,1	795856157,4	498620097,7	470196384,7	475673229,7	493025946,8	589779598,1	539892095,1	492320280,3	528328766,3	724785947	636449680,6	682098238,3	701327227,2	93741949,25	98099664,2	57789619,98	83459110,33	205003872,5	184676235,6	119126544,3	164025894,6	202805041	552110596,6	276718342,7	322126259,4	815863664,2	404331100,1	671428178,1	723414217,3	192011506	184643208,9	164564973,3	181362779,2	257450940,4	295746644	200234203,1	233630019,7	580317002	348039929,4	417683245,6	614908688,7	High	High	High	High	High	High	High	High	High	High	High	High	High	High	High	High	High	High	High	High	High	High	High	High	High	High	High	High	High	High	High	High	High	High	High
C4B63_79g46	C4B63_79g46	0	311,297	30	2560	27	27	0	286,3	4,94	116	270,63	27,9	100,9	96,3	115,6	81,4	95,4	182,5	20,6	12,72	9,43	13,83	7,71	6,4	16,49	60815138,78	46511443,1	51322956,2	73648431,14	164396102,3	211732397	192956531,7	221513413,3	173000636,9	217083346	196650089,7	189200464,9	236117806,4	227276610,1	296336799,8	223956242,3	139266994	163321714,3	164235120,6	162975181,8	174223476,1	196624187,4	186009321,4	201586495,5	426000818,1	378236494,2	283436309,2	353445576,1	18756405,18	17252641,81	10049391,88	20073517,92	56535218,98	75143159,17	44198048,74	77007657,8	67015075,47	217083346	109358683,1	128858238,1	228414457,8	122905371,6	248381648,8	203570869,3	53629738,12	64135425,97	56819149,25	59951473,35	76052135,25	107708455,2	75652841,72	89142707,97	341087625,4	206837094,5	173562385,8	309893509,5	Peak Found	High	High	High	High	High	High	Peak Found	Peak Found	Peak Found	Peak Found	High	High	High	High	High	High	High	Peak Found	High	High	High	High	Peak Found	High	High	High	High	High	High	High	High	High	High	High
C4B63_18g212	C4B63_18g212	0	311,071	37	975	25	25	0	111	6,77	264	656,85	52	96,6	106	132,5	89,8	104,6	118,5	8,97	1,93	5,84	7,17	7,77	5,45	9,26	192966346,6	180500853,4	220525652	211667086,4	386142604,8	376106482,2	368752900,7	374191818,8	451168232,8	409468054,8	413709612,5	393730335	524076310,4	477540054,9	566145772	505509624,9	337677186,1	328468966,6	390337833,8	359843324	447568837,9	399952684,6	412411443,8	399436592,1	448563596,3	472411110,2	512766519,9	410902801,1	59514046,25	66953772,29	43180456,88	57691698,07	132793031,1	133479003	84465441,7	130085285,2	174768565,7	409468054,8	230067214,8	268156831,8	506978309,2	258241434,8	474528375,9	459496161,8	130034680,4	128987729,4	135042149,1	132370691,1	195373014,9	219089453,8	167734054,6	176633158,8	359153047,2	258336101,8	313992871,2	360270773,5	High	High	High	High	High	High	High	High	High	High	High	High	High	High	High	High	High	High	High	High	High	High	High	High	High	High	High	High	High	High	High	High	High	High	High
C4B63_6g223	C4B63_6g223	0	308,61	26	1461	36	36	0	165,7	7,94	378	834,33	9,3	31,1	215,4	147,3	119,9	87,8	89,2	9,62	3,2	8,48	10,69	4,91	9,56	7,77	42523176,05	35170236,41	44159461,85	40630650,49	139379786,9	146145600,8	139629422,1	135283435,4	881196873,2	953894478	1080822829	979976874,3	643896135,7	792214151,2	678469124,4	630788574,7	509644608,9	542043791,1	573981931,8	534303237,2	372164180,3	417569602,7	440716517,4	359825095,6	408876424,3	453320702,6	391470342	381542044	13114858,16	13045810,9	8646729,852	11074235,77	47932199,5	51866612,27	31983099,77	47030382,24	341348309,6	953894478	601054194,3	667430143,1	622889010	428409129,3	568674831,8	573371731,6	196256888,4	212857240,6	198576071,5	196546897,1	162457329	228739797,7	179246161,9	159116727,2	327376574,8	247896589,7	239717087,4	334527890,6	Peak Found	High	High	High	High	High	High	Peak Found	Peak Found	Peak Found	Peak Found	High	High	High	High	High	High	High	High	High	High	High	High	High	High	High	High	High	High	High	High	High	High	High	High
C4B63_134g37	C4B63_134g37	0	307,459	52	458	21	1	0	49,6	8,87	470	1249,61	48	108,1	116,6	127	100,1	84,3	115,9	24,26	8,33	14,15	4,19	17,76	15,08	21,62	8368539,69	5146862,023	5174685,581	6956184,145	13448774,74	15751832,16	13583633,92	13265973,4	17194115,48	12145024	14357504,95	14784952,85	16274127,78	15475321,24	14952109,79	16316941,86	9536686,377	11715389,71	13370515,57	14577623,59	9919550,329	13589221,81	10927156,47	10167433,31	10971493,96	18357230,26	15663847,57	13392962,94	2580997,5	1909142,375	1013239,438	1895968,25	4624984,5	5590275,5	3111426,75	4611827	6660466,5	12145024	7984323	10069547	15743184	8368657,5	12532462	14831710	3672442,25	4600561	4625693,438	5362473	4330088	7444018,5	4444242	4496097,5	8784586	10038577	9591766	11742663	Peak Found	High	High	High	High	High	High	Peak Found	Peak Found	Peak Found	Peak Found	High	High	High	Peak Found	High	High	High	Peak Found	Peak Found	High	High	Peak Found	High	High	Peak Found	High	Peak Found	High	High	High	High	Peak Found	High	High
C4B63_44g192	C4B63_44g192	0	307,032	47	829	33	33	0	93,7	9,33	383	898,36	42,6	84,8	112,8	137	92,3	110,5	120,1	9,46	11,52	2,89	4,64	10,12	4,51	5,74	236059174,2	190101645,4	231773646,2	218852407,1	536491479,6	468697552,4	429807119,9	418193220,5	608863017,8	577532947,3	612256302,8	584953238	738446132,2	712869945,2	737345321,6	667689873,8	506158432,9	436113155,9	552407387,2	470985984,6	600124939,9	540094874,6	588244361,5	580962068,2	634581152,6	708860563,6	631442922,4	636077925,8	72804594,48	70515025,48	45382892,4	59650119,48	184497459,8	166339281,5	98450339,41	145382078,4	235854629,4	577532947,3	340480612,6	398392486,2	714354310,8	385501814,1	618023299,3	606914130,1	194914411,7	171258936	191112093,9	173255236,8	261966895,1	295857724,3	239247997	256904768,6	508092401	387637527,4	386664434	557699499	High	High	High	High	High	High	High	High	High	High	High	High	High	High	High	High	High	High	High	High	High	High	High	High	High	High	High	High	High	High	High	High	High	High	High
C4B63_46g76	C4B63_46g76	0	306,196	59	273	22	22	0	30,9	10,39	914	2098,23	70,6	100,2	113,3	99,2	119,8	95,4	101,5	11,63	3,35	14,45	9,96	4,91	6,6	8,54	3287752933	2724805048	3629725908	3317501656	4735956792	4637106272	4786663428	4434638855	6663941360	4959191027	5646274872	4969858815	5362768462	4657842707	4620578868	4234026004	5960433856	5459893416	5349970711	5742992695	5040123302	4479806328	4395122489	4440434389	4841057572	4937886715	4649267346	4057376741	1013997951	1010720854	710725585,1	904213815,9	1628678239	1645694375	1096418876	1541672562	2581403983	4959191027	3139938484	3384808016	5187808022	2518842077	3872846702	3848628398	2295278282	2144066338	1850887820	2112596960	2200117616	2453986082	1787563674	1963585631	3876107185	2700263345	2846981514	3557421008	High	High	High	High	High	High	High	High	High	High	High	High	High	High	High	High	High	High	High	High	High	High	High	High	High	High	High	High	High	High	High	High	High	High	High
C4B63_173g51	C4B63_173g51	0	305,979	63	176	14	1	0	20,4	5,02	2270	5465,7	8,9	67,6	115,9	156	69,9	92,5	189,2	46,04	19,35	13,52	9,75	20,73	18,55	18,49	262731552,8	113058979,7	150145450,7	105248727,1	963404198,8	1007599309	729544036,9	1186245798	1383588204	1668009761	1934705375	1710241416	1966358502	2310736086	2236679851	2495839377	950314321,4	722600580,7	1197333597	1092615560	973553131,9	1550829350	1379676564	1318585312	1890478204	2893653035	2628493399	2906078493	81030801,81	41937337,38	29399523,82	28686452,33	331311184,3	357593813,4	167107185,3	412390424,1	535959113	1668009761	1075905088	1164789397	1902206012	1249586912	1874725750	2268658316	365952525,5	283760773,9	414232206,4	401925691,4	424975991,3	849526377	561135602,8	583086010,1	1513656064	1582382439	1609559434	2547987367	High	High	High	High	High	High	High	High	High	High	High	High	High	High	High	High	High	High	High	High	High	High	High	High	High	High	High	High	High	High	High	High	High	High	High
P04259	SWISS-PROT:P04259 Tax_Id=9606 Gene_Symbol=KRT6B Keratin, type II cytoskeletal 6B	0	305,532	49	564	30	3	23	60	8	602	1332,41	208,3	121,5	72,1	45	97,7	104,9	50,4	54,54	37,3	18,94	21,8	26,13	56,91	8,12	723930064,3	1617461497	985475321,2	2514142376	538135634,1	748657112,9	724134386,1	1248424320	357452014,9	508781482,8	375759997,9	510826777,3	401544156,6	263996651,1	274584056,5	270939882,2	320184670,7	596422226,6	588029590,6	600731922,7	277974075,9	596590477,6	678053215,3	1230042863	345811283,8	287807277,1	298192974,6	312977552,9	223272130,5	599970286,9	192962923,9	685251284,6	185062878,5	265696045,6	165868066,8	434006372	138465812,5	508781482,8	208963131,4	347907382,3	388443769,6	142762629,6	230149076,1	246277874,4	123298561,6	234211315,5	203436030,9	220983118,2	121341408,7	326805362	275774634,2	543932029,9	276881979,1	157386243,5	182598638,3	274412013,6	High	High	High	High	High	High	High	High	High	High	High	High	High	High	High	High	High	Peak Found	High	High	Peak Found	Peak Found	Peak Found	Peak Found	Peak Found	High	High	Peak Found	High	High	High	High	High	Peak Found	Peak Found
C4B63_23g240	C4B63_23g240	0	305,507	58	418	21	21	0	47,6	5,91	530	1268,89	57,2	95,9	108,5	120,7	97,2	109,3	111,1	4,12	1,81	3,51	3,31	6,93	0,67	9,51	408372428,5	384138655,2	407572089,6	424851116,6	683709372,9	688614190,6	684850991,2	661437575,1	754880709,1	750573549,2	805012228	793005631,7	809693486,9	872219004,3	857901138,2	864117643,4	639774058,9	673335066,6	750366873,1	714192523,8	773015784	778155121,5	781748303,3	785202461,5	724103204,4	894250668,5	756701965,4	829954545,1	125948881,9	142489808,6	79805450,66	115796852,3	235125155,5	244387002	156869929,3	229944352,8	292417349,5	750573549,2	447673719,8	540090155,3	783277219	471673705,4	719069988,6	785462275,9	246367888,3	264414511,6	259598599,9	262720333,2	337437309,1	426264373,5	317949015,7	347221045,4	579770348	489017355,2	463366880,5	727686365,5	High	High	High	High	High	High	High	High	High	High	High	High	High	High	High	High	High	High	High	High	High	High	High	High	High	High	High	High	High	High	High	High	High	High	High
C4B63_4g258	C4B63_4g258	0	300,43	44	810	26	26	0	91,4	8,07	339	795,1	47,7	95,4	104	153,4	82,4	97,6	119,5	17,46	2,97	4,59	3,61	7,11	7,78	1,54	195242434,4	128637334,8	150871007,2	160008805,2	322985245	314372813,2	301863051,7	306662736,3	345400806,8	355319816,3	332055944,1	319788720,8	507182937,6	469786309,8	507763922,8	491796140,7	268121880,8	238388185,2	283319301,3	268096505,2	330397537,2	326180486,6	309215608,7	277175316,4	394715079,8	393474896,6	383066379,8	384553355	60216029,77	47715867,61	29541592,84	43611786,02	111073445,8	111569918,8	69143852,02	106609250,9	133797548,7	355319816,3	184658958,6	217797620,8	490636083	254048408	425594257,8	447030932,5	103249921,9	93613564,28	98017778,47	98621031,22	144225329,1	178677897,1	125762727	122568519,4	316037959,5	215170153,1	234570916,4	337168143,6	High	High	High	High	High	High	High	High	High	High	High	High	High	High	High	High	High	High	High	High	High	High	High	High	High	High	High	High	High	High	High	High	High	High	High
P02538	SWISS-PROT:P02538 Tax_Id=9606 Gene_Symbol=KRT6A Keratin, type II cytoskeletal 6A	0	300,305	47	564	29	2	0	60	8	584	1324,58	222	146,3	37,8	25,2	112,4	129,4	26,9	80,41	40,68	20,78	69,59	31,83	55,34	24,69	45803330,12	117274472,8	63134549,37	262021581,8	40386561,64	58770576,4	54709935,67	100588443	10935396,28	15700085	13707686,9	18093269,38	23831201,48		9749601,516	6360152,451	22043910,3	44078782,59	43048786,91	52085984,92	20515741,13	44780191,75	56211685,58	91305682,39	9498152,712	8175597,735	11402967,24	14353336,55	14126512,5	43501004	12362184	71416252	13888791	20857492	12531695	34968900	4236033	15700085	7622954	12322733	23053708		8171857,5	5781226,5	8488796,25	17309465	14893254,5	19160166	8955543,5	24530071	22862154	40375898	7604920,5	4470792,5	6982613,5	12584698	High	High	High	High	High	High	High	High	High	High	High	Peak Found	High	High	High	Peak Found	High	Peak Found	Peak Found	High	Not Found	Peak Found	High	Peak Found	High	Peak Found	Peak Found	Peak Found	High	Peak Found	High	Peak Found	Peak Found	High	Peak Found
C4B63_17g98	C4B63_17g98	0	298,897	24	1632	26	26	0	181,7	6,21	187	390,98	33,4	108,8	97,9	137,2	96,1	100,4	126,1	6,98	8	6	3,58	5,45	6	3,54	80523604,79	92993762,27	82056457,78	81315177,17	268391132,4	300603841,9	249515835,5	263186412,1	226785676,4	258259995,7	247091495,1	231542489,2	327277211,8	355351373,5	333103274,9	337356060,1	259641406	232313022,9	232182853,3	237045875	273435015,2	243559336,5	247111410,3	240574432,7	307950510,9	326004862,9	300027462,6	308117559,9	24834825,47	34494480,59	16067225,31	22163155,97	92298729,89	106683354,3	57153354,5	91494997,36	87849729,88	258259995,7	137409550,9	157696003,6	316599785,5	192164924,4	279198333,5	306648592,1	99984211,66	91227885,69	80326498,66	87198856,3	119360015,2	133418986,9	100503997,7	106383398,1	246567856,3	178274438,6	183721988	270150875,9	High	High	High	High	High	High	High	Peak Found	High	Peak Found	Peak Found	High	High	High	High	High	High	High	High	High	High	High	High	High	High	High	High	High	High	High	High	High	High	High	High
C4B63_60g81	C4B63_60g81	0	298,76	52	456	22	3	19	49,3	8,87	407	1092,07	52,6	94,9	106,8	126,9	89,3	108,6	120,9	6,99	12,97	6,61	6,53	7,5	4,89	5,53	376177256,9	319895679,7	347878763,7	365667062,7	776808123,3	690693980,9	594449239,2	600063040,1	722013788,2	727872754,6	819116076,4	713702694,9	820192053,9	948877932,3	839669094,8	883269301,7	605392731,2	525272699,8	606549867,5	624479225,2	763934163,5	710526674,2	773420530	703018276,1	804331252,3	835982624,2	786305353,8	890854351	116019352,9	118659951,4	68117082,16	99665725,7	267141475,6	245125113	136162773,1	208607905,8	279685724,8	727872754,6	455516982,3	486079523,2	793433270	513128890,9	703788373,1	802870675,4	233128128,2	206271336,9	209843347,3	229718716,8	333472994,7	389218292,4	314561982,6	310878725,9	644006831,1	457153711,3	481494532,3	781082010,8	Peak Found	Peak Found	High	High	Peak Found	Peak Found	High	Peak Found	Peak Found	Peak Found	Peak Found	Peak Found	Peak Found	Peak Found	Peak Found	Peak Found	High	Peak Found	Peak Found	Peak Found	Peak Found	High	High	Peak Found	Peak Found	Peak Found	Peak Found	Peak Found	Peak Found	Peak Found	Peak Found	High	Peak Found	Peak Found	High
C4B63_13g39	C4B63_13g39	0	298,489	37	1029	28	28	0	116,4	7,69	263	623,4	83,6	54,3	107,1	154,6	103	93	104,3	8,24	3,9	16,54	5,09	7,62	9,77	3,01	271692010,9	264841884,5	302102681,8	314290214,8	192555628,3	189108312,9	182904751,4	176162102,5	299985362,6	448925502,8	374810541,8	358888126,2	485849786,9	548122508,8	525459837,8	533708918,5	309760295	366717271,6	341962254,8	364033584,4	322450191,8	366910844,8	314879773,9	291211912,4	357756478,2	356600696,4	375437681,5	350084121,2	83794356,84	98238667	59153806,85	85662520,74	66219177,1	67113943,17	41895617,87	61241577,67	116205015,7	448925502,8	208435131,3	244426944,9	469998926,9	296410618,7	440426504,5	485128645,4	119284282,8	144007602	118306025,7	133912105,5	140756149,2	200989516,2	128066429,8	128775582,9	286446181,4	195005646,1	229899478,6	306946257,8	Peak Found	Peak Found	High	High	High	High	High	Peak Found	Peak Found	Peak Found	Peak Found	Peak Found	Peak Found	Peak Found	Peak Found	High	High	High	High	High	High	High	High	High	High	High	High	High	High	High	High	High	High	High	High
C4B63_13g271	C4B63_13g271	0	298,357	77	372	19	19	0	40,8	8,62	455	1116,32	64,2	89,3	109,2	122,8	98,6	108	107,8	11,48	7,47	10,42	8,36	2,04	8,07	6,32	423840056,4	377330146,7	495683182,4	458297204,4	640438018,5	635277537,4	591464681,4	543794891,7	805499459,8	633222322,3	779800456,8	719828488,2	897242029,9	737424820,9	865450412,2	820484272,6	675100691,1	668493078,5	700408763,4	677446686,8	810506015,4	668609321,1	723458469,6	759142405	754178691,1	725586122,1	784733443	675489757,6	130719356,8	139964306,3	97058215,64	124912873,3	220244294,8	225457992,2	135479139,2	189046660,1	312025481,9	633222322,3	433653252,7	490251600,3	867969488,8	398780462,3	725397589,9	745800585,2	259971671,8	262513092,8	242314980,6	249203139,7	353802567,1	366256451,3	294241647	335697138,6	603850997,4	396783831,3	480531971,8	592254948,8	High	High	High	High	High	High	High	High	High	High	High	High	High	High	High	High	High	High	High	High	High	High	High	High	High	High	High	High	High	High	High	High	High	High	High
C4B63_63g16	C4B63_63g16	0	298,262	43	537	25	25	0	58,3	5,47	494	1184,66	47,8	131,5	94,7	140,8	86,2	93,3	105,8	9,72	7,7	15,29	3,41	4,04	11,22	10,1	525614059,1	459123956,7	583395853,4	534139860,5	1619209187	1519995602	1397972013	1374376462	1276801920	902164970,8	1117235914	985037934,6	1593772828	1593695532	1527831807	1486321969	979111518,6	931339625,2	992366325	911257868,9	1248664047	986532626,2	999474238,5	1069034946	1157055024	1192053314	1188027506	954339638,2	162108160,2	170304351,9	114232966,8	145584446,2	556840123,7	539441640	320215307,6	477792792,3	494593422,2	902164970,8	621303801,5	670877065,4	1541775955	861829738,8	1280588113	1351031130	377041916,5	365731304,2	343321270,9	335212093,3	545067571	540411159,9	406501490,3	472733402,8	926423456,8	651869525,3	727489321,8	836744550,5	High	High	High	High	High	High	High	High	High	High	High	High	High	High	High	High	High	High	High	High	High	High	High	High	High	High	High	High	High	High	High	High	High	High	High
C4B63_31g229	C4B63_31g229	0	298,209	50	458	21	2	2	49,7	9,06	444	1206,95	47,3	90,2	99,1	131,8	95,5	107,6	128,6	13,68	7,43	9,08	5,28	5,05	4,02	3,51	26478215,32	28692325,12	32895648,35	23855001,84	46387155,15	52049728	55420720,74	53158393,13	57639036,34	66746335,25	54165653,29	57893492,63	80551703,87	72583622,73	79855084,64	73946115,38	54651842,07	53509628,7	56668092,82	59984414,25	64984044,63	59125512,26	63502159,26	61927328,99	76480096,24	72445643,91	73508922,24	78162194,82	8166324,125	10642938,06	6441196,805	6501887,406	15952373,19	18472284,13	12694505,31	18480160,13	22327573,13	66746335,25	30121951,75	39429361,13	77923702,75	39251364,75	66932414,75	67215250,75	21045646,88	21012899,88	19605020	22065654,25	28366873,75	32388271,63	25827301,38	27384621,13	61235597	39616606,88	45013230,5	68530938	Peak Found	Peak Found	High	High	Peak Found	Peak Found	High	Not Found	Peak Found	Peak Found	Peak Found	Peak Found	Peak Found	Peak Found	Peak Found	High	Peak Found	Peak Found	Peak Found	High	Peak Found	High	High	Peak Found	Peak Found	Peak Found	Peak Found	Peak Found	Peak Found	Peak Found	Peak Found	High	Peak Found	High	High
C4B63_26g253	C4B63_26g253	0	297,756	66	199	15	15	0	22,3	6,76	526	1581,46	53,5	91,3	100,2	145,1	84,8	94,3	130,8	13,06	5,85	6,39	4,83	4,37	7,07	8,74	1245320704	1101931848	1341697695	1505751200	2354641742	2229042387	2042621892	2182044532	2641123503	2266256072	2393634001	2450448738	3666330471	3622845006	3320809074	3395636482	2036286572	1969288605	2064259293	2185264778	2529858552	2152251030	2229721705	2329411704	3298675469	2988032874	3597852903	3029881323	384077717,6	408743186,7	262713743	410405534	809752692,8	791080105	467876889,9	758573199,6	1023089244	2266256072	1331118956	1668920354	3546716358	1959141820	2783414121	3086552369	784144989,6	773327441,9	714155757,1	803863764,4	1104335358	1178978216	906861988,9	1030079256	2641162493	1633993672	2203147279	2656535037	High	High	High	High	High	High	High	High	High	High	High	High	High	High	High	High	High	High	High	High	High	High	High	High	High	High	High	High	High	High	High	High	High	High	High
C4B63_54g186	C4B63_54g186	0	296,393	34	838	26	0	8	95,7	7,81	572	1333,23	21,4	59,2	138,3	148,3	104,5	111,6	116,7	14,55	6,89	16,85	2,15	2,93	5,63	14,19	20467330,17	17692207,85	25080890,27	22360894,01	64629499,1	60784440,47	57703431,25	55108510,97	110400257,9	167515343,6	139993578,2	136677657	144913757,7	150939085,3	150833648,9	145935661,6	106235469,8	102788662	107836150	101171428,2	116340973,6	111295433	111977943,7	101619962,9	107486469,6	143160089,1	126634371,1	107519897,2	6312466,688	6562628,563	4911012,805	6094655,375	22225848,63	21572206	13217376,19	19158105,56	42765632,26	167515343,6	77851545,25	93086674,38	140185943,1	81623992,69	126424765,5	132652026,9	40909768,05	40364471,13	37307235,37	37216563,38	50785230,89	60966350,66	45543145,84	44936932,19	86061582,8	78286514,75	77544629,42	94271142,5	Not Found	Not Found	Not Found	Not Found	Not Found	Not Found	Not Found	Not Found	Not Found	Not Found	Not Found	Not Found	Not Found	Not Found	Not Found	Not Found	Not Found	Not Found	Not Found	Not Found	Not Found	Not Found	Not Found	Not Found	Not Found	Not Found	Not Found	Not Found	Not Found	Not Found	Not Found	Not Found	Not Found	Not Found	Not Found
C4B63_157g32	C4B63_157g32	0	295,818	56	512	24	1	0	55,6	8,5	289	798,93	22,7	82,1	73,9	166,8	93,6	98	163		16,07	5,11	8,51	31,02	24,3	3,26	410326,8185				1604054,37	1750934,322	1214945,011	1371013,069		1377992,75	1245827,081	1334665,855	2828090,774	2847484,11	3354153,16	3191268,489	2118557,231	1106087,913	1692221,917		2306890,017	1439884,597	1471686,306	2129805,796	2878169,564			3013893,493	126551,6484				551628,4375	621401,0625	278291,6875	476623,5313		1377992,75	692814,375	908997,1875	2735824,25	1539846,5	2811362,25	2900786,75	815826,25	434353,875	585444,875		1007005	788752,125	598557,375	941812,375	2304474,5			2642517,25	Peak Found	Peak Found	Peak Found	High	High	High	High	Peak Found	Not Found	Not Found	Not Found	Peak Found	Peak Found	Peak Found	Peak Found	Not Found	Peak Found	Peak Found	Peak Found	High	High	High	High	High	Peak Found	High	Not Found	Peak Found	Peak Found	Peak Found	High	High	Not Found	High	High
C4B63_117g55	C4B63_117g55	0	295,818	56	512	24	1	23	55,6	8,5	280	768,75	47,3	97,5	101,3	126,7	90	101,5	135,7	11,33	7,15	7,94	7,77	7,29	5,51	2,8	168633451,2	141938842,3	185343524,5	178787140,7	377161408,8	366545106,6	349370437,3	319375360,9	398369008,3	328460431,3	376641142,8	367461301	485557733,2	404528323,4	470642942,5	459899286,1	316005218,8	306226778,7	345023411,9	357749272,2	411064458	374463173,3	370768123,2	364584339,5	502832456,5	477196524,7	493261577,4	509063529,9	52009374,64	52649839,31	36291551,54	48729984,03	129704430,6	130085701	80025752,34	111028709,9	154315785,4	328460431,3	209453143,1	250265853,3	469716401,4	218758559,8	394480436,3	418037454,4	121689114,1	120253359,9	119365070,4	131600380,7	179438101,3	205126594,4	150797077,9	161221292,2	402604693	260952986,3	302049008,5	446335997,6	Peak Found	Peak Found	Peak Found	High	Peak Found	Peak Found	Peak Found	Not Found	Peak Found	Not Found	Not Found	Peak Found	Peak Found	Peak Found	Peak Found	Peak Found	Peak Found	Peak Found	Peak Found	Peak Found	High	Peak Found	Peak Found	Peak Found	Peak Found	Peak Found	Peak Found	Peak Found	Peak Found	Peak Found	Peak Found	Peak Found	Peak Found	Peak Found	Peak Found
C4B63_72g79	C4B63_72g79	0	295,341	19	2561	38	1	36	298,3	5,67	322	597,36	32,1	143	92,9	97,8	96,3	104,1	133,8	7,52	4,74	10,06	6,28	8,01	9,55	4	105293773,5	94932146,94	112411814,4	111107505,3	483059558,3	519212911	481192729	464419780,8	364556797,8	295694387,9	329331680,6	297762900,7	352787384,5	316484832,4	343147714,4	309583304,5	331979550,5	295276360,3	357327726,4	317166105,9	395682244,7	314643272,3	358506477,4	343592185	446764703	468611518,1	455431415,4	425795490,8	32474359,49	35213491,96	22011015,32	30283313,09	166122417,3	184267022,8	110220574,1	161452433,2	141217984,9	295694387,9	183143973,9	202796556,3	341277688,3	171146894,1	287617316,4	281403821,3	127840602	115953198,4	123621898,6	116671600,8	172723448,4	172357944,6	145810078,7	151938440,8	357712720,8	256258310,2	278883687,3	373328364,8	Peak Found	High	High	High	Peak Found	Peak Found	High	Not Found	Peak Found	Not Found	Not Found	Not Found	Peak Found	High	Peak Found	Not Found	Peak Found	High	Peak Found	Peak Found	Peak Found	High	Peak Found	Peak Found	Peak Found	Not Found	Not Found	Peak Found	Peak Found	Peak Found	Peak Found	Peak Found	Peak Found	High	High
C4B63_56g93	C4B63_56g93	0	294,997	27	1791	28	28	0	192,4	7,23	166	460,3	6,4	23,3	114,1	213,4	116,4	67,1	159,2	27,48	5,23	11,09	2,71	9,12	9,98	4,75	8626044,05	6458749,13	12639883,09	10207853,8	32436112,29	36700905,2	33671580,73	34510383,74	141668974,5	183696338,7	174259381,7	160058573,4	317192048,6	322852210,9	307746392	304422663,7	162515156,4	192268048,2	178758257,6	157817427,2	101065572,6	115733710	93305522,18	95377734,06	217041448,1	237715004,7	228557065,3	241797140,2	2660416,148	2395764,953	2474977,047	2782238,984	11154660,52	13025035,38	7712712,047	11997304,28	54878162,25	183696338,7	96907031,81	109010650,5	306843651	174590209,4	257944866,5	276712922,3	62582274,72	75502472,05	61843606,17	58054160,01	44117203,74	63397587,5	37948785,83	42176582,67	173779366,1	129993487,3	139957049,4	212002552,7	Peak Found	Peak Found	High	High	High	High	High	Peak Found	Peak Found	Peak Found	Peak Found	Peak Found	Peak Found	Peak Found	Peak Found	High	High	High	High	High	High	High	High	High	High	High	High	High	High	High	High	High	High	High	High
C4B63_48g25	C4B63_48g25	0	294,591	46	623	25	25	0	69,6	6,51	324	766,69	7,9	20,2	156,5	153,8	141,5	110,8	109,2	13,29	13,62	7,37	9,97	3,66	6,29	11,79	29110381,56	31072731,4	38724988,07	36443603,61	83044211,48	95723961,47	68906658,94	89444454,42	586425570,2	692351995,6	652064313	684389904,7	663691922,6	734223283,8	574762231,2	649485223,9	595340231,2	642864684,7	595381815,3	612962501,7	485049370,8	439643347,9	461156430	508562093,2	457192774,8	522561176,6	475479310,4	391198996,1	8978128,184	11525909,95	7582622,078	9933019,875	28558600,94	33972131,69	15783554,17	31094766,84	227163058,8	692351995,6	362618164,5	466115542,1	642038958,9	397049152,9	481750463,6	590366538,6	229257053,4	252448981,3	205979623	225482215,7	211734039,4	240831540	187559387,6	224889083,2	366062202,9	285760462,4	291160027,2	342994899,4	Peak Found	High	High	High	High	High	High	Peak Found	Peak Found	Peak Found	Peak Found	Peak Found	High	Peak Found	Peak Found	High	High	High	High	High	High	High	High	High	High	High	High	High	High	High	High	High	High	High	High
C4B63_6g532	C4B63_6g532	0	293,572	73	396	22	13	9	42,7	7,27	515	1292,12	50	93,2	113	129,5	92,1	107,3	114,9	10,68	4,87	8,15	5,66	8,62	5,31	4,77	429391662	362931413,7	472538119,2	428174042,7	844628850,6	812269307	787905898,9	752492746,2	1039792764	858477205,9	997589363,6	943428028	1145486709	1079114987	1166177458	1029515952	834543549,8	698511154,4	834498535,7	749089042,4	998874131,1	880902987,2	920559643,4	921256350	1052886117	980408587,7	938426090,5	991988150,1	132431564,8	134623337,1	92526251,24	116702544,6	290464776	288271812,4	180475379,7	261599074,5	402783433,8	858477205,9	554767400,6	642537921,3	1108115180	583557755,7	977459026,8	935805383,2	321370848,4	274301005,4	288704977,8	275557243	436029128,8	482548465,7	374405715	407384857,6	843018159,1	536132464,3	574645752,3	869753959,3	High	High	High	High	High	High	High	High	High	High	High	High	High	High	High	High	High	High	High	High	High	High	High	High	High	High	High	High	High	High	High	High	High	High	High
C4B63_25g237	C4B63_25g237	0	293,233	45	696	26	26	0	79,9	8,59	352	878,28	44,6	89,3	104,7	145,7	98,9	97,7	119,1	15,73	9,1	6,56	4,79	4,25	6,81	5,66	218365815,3	195355877,8	276746385,1	211769640,9	430836534,4	469923275,4	430163443,2	375495731,2	546430489,1	485130156,1	524868998,4	475686635,9	741071687,7	666753142,6	720154961,5	684467114,5	504898077,4	461378252,4	488041251,9	465207005,7	535147924,2	470369623,6	465469528,5	471817626,9	559762755	589010316,7	595487178,6	525252057	67347666,89	72463995,11	54188867,56	57719650,17	148163110,2	166774286,7	98531957,76	130538581,6	211670206,1	485130156,1	291883835,7	323974583,3	716894207,5	360563028,1	603614795,3	622164240,8	194429066,7	181180383	168843841,9	171129402	233603089,6	257663038,3	189313590,8	208640468,8	448187282,3	322097905,4	364646913,8	460529751,4	High	High	High	High	High	High	High	High	High	High	High	High	High	High	High	High	High	High	High	High	High	High	High	High	High	High	High	High	High	High	High	High	High	High	High
C4B63_17g277	C4B63_17g277	0	292,647	21	2063	30	30	0	230	6,39	223	555,69	9	20,3	107,2	150,6	155,7	106	151,2	21,02	35,13	5,06	10,61	9,81	8,96	9,95	11030137,67	11180523,96	15272605,7	16600011,89	31302215,92	49529782,58	27659265,1	23177188,54	164011425,5	146520380,8	159389712,2	151384354,6	220836055,6	260278326,7	205858522,7	215396131,3	187729987,9	220704652,9	230418147,1	235426136,2	169410639,7	153342973	153605842,2	135848941,2	218468368,9	234473722	219635638,2	184148219,9	3401878,801	4147228,344	2990482,449	4524477,047	10764717,7	17577963,45	6335548,926	8057394,707	63532934,09	146520380,8	88637890,06	103102924,3	213631274,4	140751854,9	172545155,8	195789933	72292147,61	86669350,65	79715976,96	86603024,94	73951233,05	83999506,69	62473850,13	60073183,29	174921864	128221005	134494008,5	161457214,3	Peak Found	Peak Found	High	High	High	High	High	Peak Found	Peak Found	Peak Found	Peak Found	Peak Found	Peak Found	Peak Found	Peak Found	High	High	High	High	High	High	High	High	High	High	High	High	High	High	High	High	High	High	High	High
C4B63_97g36	C4B63_97g36	0	292,471	31	925	23	4	20	102	6	409	1006,1	37	92,3	104,6	143,7	99,2	93,4	129,8	19,33	9,28	7,17	3,02	7,32	2,6	8,58	190549267,5	169206647,2	259809999,8	192981577,3	478147088,7	487420204,7	479501643,4	396619920,1	514478808,7	572172642,5	576276538,3	501109376	705317835	754820921,8	742896011,3	748775789,9	530927499,7	499249601,6	577451785,9	493586738,2	506491391,5	486228742,6	483301561,1	477270978,3	639942083,1	713102010,9	595331521,4	709229648,6	58768578,67	62764375,44	50872605,48	52598800,69	164433037	172983891,7	109833219	137882264,7	199293117,2	572172642,5	320471978,6	341289178,7	682306825	408187828,2	622675740,3	680619289	204452626,9	196052227,3	199776510	181569070	221093923	266350480,3	196566151,8	211051972,1	512384756,7	389956945,7	364551597	621837362,5	High	High	High	High	High	High	High	High	High	Peak Found	Peak Found	High	High	High	High	High	High	High	High	High	High	High	High	High	High	High	High	High	High	High	High	High	High	High	High
C4B63_17g80	C4B63_17g80	0	292,232	49	524	20	20	0	57,7	9,09	339	922,8	50,8	84,6	120,8	135,8	91,6	101,9	114,5	9,85	6,99	5,25	5,34	3,18	4,71	8,18	160325929,6	143332333,9	180550761,5	172313868,4	304087484,2	284581906,8	269972381,8	258905336,2	388636820,2	359654616,4	402938648	402922065,7	443523221,3	487253586,2	432217957	445657520,8	294482386,3	292507066,9	305661961	312798289,9	343012088,1	308060997,4	338471232,8	328655237,2	370615512,2	421836911,8	379172661,1	347504077,7	49447196,16	53166731,7	35353095,22	46965637,59	104574574,9	100997220,2	61839070,1	90006709,92	150545837,9	359654616,4	224077395,5	274417018,4	429053266,4	263494263,8	362273632,2	405092030,3	113400977,5	114865714,1	105747494,9	115064871,5	149731840,4	168752250,6	137661437,7	145333236,5	296742071	230679806,3	232186595,5	304684131	High	High	High	High	High	High	High	High	High	High	High	High	High	High	High	High	High	High	High	High	High	High	High	High	High	High	High	High	High	High	High	High	High	High	High
C4B63_286g18	C4B63_286g18	0	292,061	41	716	22	22	0	82,2	5,55	358	1074,73	29,8	83,6	108,5	160,8	97,9	103,2	116,2	10,77	5,9	4,91	6,26	7,98	5,47	8,54	119198625,6	105994133,1	131727482,3	105583355,9	315795251,3	330788658,1	314091725,6	286626915,6	415302809,1	393079550	439942084,6	402688273	588088525,1	666851835	624546440,5	583959053,8	393321242,2	340718078,1	394958061,5	345864866,5	419823057	374752102,1	376765658,6	401336865,7	436204639	511439328,6	428091956,1	439276936,4	36762848,26	39316750,68	25793157,48	28777658,31	108600833,2	117395850,3	71944915,66	99643931,76	160875414,1	393079550	244655301,7	274257789,9	568902123,9	360616398,4	523478267,9	530804816,8	151462414,8	133797879,6	136640573,4	127228625,3	183261410,1	205284866,2	153236367,5	177473470,8	349257555,8	279678524,9	262142353,7	385148607,5	High	High	High	High	High	High	High	High	High	High	High	High	High	High	High	High	High	High	High	High	High	High	High	High	High	High	High	High	High	High	High	High	High	High	High
C4B63_23g83	C4B63_23g83	0	288,839	31	867	21	21	0	97,1	6,43	393	901,97	38,5	88,6	105,8	136,5	105,3	99	126,2	10,25	3,47	13,66	6,31	10,68	10	5,54	192934536	201357650,1	239453551,9	229073179,2	493120352,7	495324771,2	529238417,2	494814384,2	708055418,3	533066193,3	640416962	545279579,8	798121591,6	783124846,1	742319368,3	691968804,7	633994147,2	546016474,8	635829434,7	513413391,5	545230922,7	489592769,8	560915093,3	624479968,7	659906100,3	755162718,2	710016912,9	699944623,5	59504235,33	74690252,18	46886671,36	62435879,45	169582287,7	175789197,3	121225776,4	172018913,9	274278685,6	533066193,3	356140979,7	371372057,4	772082857	423493865,8	622192413,4	628983097,8	244142126,5	214417288,9	219972971,8	188862432,4	238004526,1	268193255,4	228132764,8	276148634,6	528369419	412957673,1	434779261,9	613696451,4	High	High	High	High	High	High	High	High	High	High	High	High	High	High	High	High	High	High	High	High	High	High	High	High	High	High	High	High	High	High	High	High	High	High	High
C4B63_34g309	C4B63_34g309	0	287,968	62	526	25	25	0	59,2	6,89	294	894,64	21,6	100	106,2	162,1	80	92,3	137,9	6,16	4,98	13,93	5,85	3,96	7,48	8,03	84292464,91	78131065,01	88887959,15	89471793,6	395738706,9	408940285,1	406740846,1	366256350,6	361536054,7	490409337,4	393556746,1	461293557,5	603226004,2	633641236,9	689241065	668177923,4	317723386	314488789,9	343238669,3	324727972,9	350451997,3	416112196,8	375873869,8	364741443,3	563648399,7	531268564,2	543051973,7	633152838,3	25997204,92	28981411,66	17404880,8	24386312,44	136093095,5	145131616	93166847,38	127326572,7	140047842,8	490409337,4	218860045	314171929,1	583545742,4	342656957,3	577703586,8	607357755,6	122350755,8	123497800,6	118747616,9	119453282,4	152979513,9	227941447,6	152873663,3	161290764,5	451298415,6	290522062	332538186,1	555134845	High	High	High	High	High	High	High	High	High	High	High	High	High	High	High	High	High	High	High	High	High	High	High	High	High	High	High	High	High	High	High	High	High	High	High
C4B63_26g214	C4B63_26g214	0	287,321	57	434	19	18	0	47,8	9,2	307	1009,73	3,9	16,2	187,1	202,9	88,9	88,7	112,2	27,34	16,12	17,57	3,43	4,13	5,09	3,68	15074360,26	11328604,96	21868502,86	15644476,89	59055281,39	68803723,58	73423334,4	50696465,73	553367134,4	861142110,4	731159348,5	740140548,8	777988156,3	797997685,7	797713720,3	843142300,5	324592458,4	347374694,3	356960482,6	351682207,8	352374737,3	382301289,9	345036755,4	343461093,2	446729538,9	441662393,3	411474648,3	440768238,9	4649184,635	4202156,516	4282005,002	4264037,705	20308895,52	24418224,26	16818130,41	17624287,52	214357247,1	861142110,4	406603544,5	504085479,3	752606275,5	431536716,6	668622490,6	766396190,7	124995937,9	136411891,6	123494846,1	129368571,8	153818829,5	209420224	140331736,3	151880471,2	357684565,8	241521290,5	251966735,8	386456149,6	Peak Found	High	High	High	High	High	High	Peak Found	Peak Found	Peak Found	Peak Found	High	High	High	High	High	High	High	High	High	High	High	High	High	High	High	High	High	High	High	High	High	High	High	High
C4B63_40g125	C4B63_40g125	0	286,578	52	621	27	27	0	70,7	8,31	368	888,44	63,9	104,5	105,8	101,3	99,5	108,9	116,1	10,28	5,5	6,36	4,1	3,59	7,03	4,94	400454627,1	332418231,6	339978271,8	402857712,3	606683718,7	601446328,4	540210374,7	606205721,4	649335154,5	567389854	635653953,9	587669249,3	581775456,5	593731848,7	588829150	541810484,2	597027795,2	562099295,9	588650038,5	553973944,1	639103745,9	619752694,7	548985101,4	640017978,8	669930401,5	678183116,8	672345410,9	608963210	123506899,6	123304982,6	66570110,88	109802359,4	208636314,4	213451402,9	123738980,3	210743367,9	251532278,6	567389854	353492233	400242272,5	562795019,4	321074981,9	493540981,9	492492774,9	229906910,3	220732913,1	203650682,5	203782893,7	278981946,7	339493356,5	223280654,2	283019632	536395612,7	370861689,9	411711096,2	533925897	High	High	High	High	High	High	High	High	High	High	High	High	High	High	High	High	High	High	High	High	High	High	High	High	High	High	High	High	High	High	High	High	High	High	High
C4B63_24g197	C4B63_24g197	0	285,998	36	795	23	23	0	90,7	4,91	229	549,84	56,4	100,6	101,3	131,7	103,4	92	114,5	19,77	10,35	7,17	15,83	8,94	6,88	8,55	162669025,1	112618119,3	185661170,5	162839566,7	286267178,1	325639739,9	293736770,9	252617629,3	295629567,4	329047739,1	280140488	288851317,3	415387368,3	306162025,1	347408094,4	433989197,1	315477015,7	254972178,6	302733735,7	293591698,6	301558543,8	262343533,4	262402421,6	268222288,4	290012968,6	330810995,3	329626870,7	357929785,3	50169845,95	41773807,59	36353748,85	44383334,59	98446236,71	115568515,5	67282470,33	87820830,63	114517715,8	329047739,1	155788359,4	196727168,9	401835346,3	165564584,3	291188253,9	394485803	121485710,6	100125995,8	104734439,6	107999602,8	131636514,6	143708752,7	106723086,3	118609438,9	232205739	180902652,6	201847202,5	313825168	High	High	High	High	High	High	High	High	High	High	High	High	High	High	High	High	High	High	High	High	High	High	High	High	High	High	High	High	High	High	High	High	High	High	High
C4B63_54g51	C4B63_54g51	0	285,056	46	611	21	21	0	68	8,32	272	743,21	4,6	38,3	100,7	66,3	191	134,5	164,5	56,67	21,67	21,54	16,96	22,4	18,51	23,65	5125534,701	10949895,52	22478868,52	22308870,92	80496228,34	130914568,7	135336579	129076691,9	241368138,5	325755733,2	358956512,9	413691270,5	158468285,6	237361260,7	223335503	226948639,9	400366804,3	641378705,5	655241776	696248276,5	327678140,8	429599006,1	510604368,6	485280933,5	328876317,4	584271769,1	569037145,8	547990232,1	1580800,563	4061680,582	4401518,844	6080476,031	27682358,84	46461167,08	30999793,91	44872649,35	93498522,97	325755733,2	199618579,4	281751571	153298254,3	128358892,4	187193897,3	206290887,1	154175560,5	251865446,4	226688908,8	256119425,9	143038256,6	235329365,8	207670622	214594020,4	263322597,9	319506649,9	348450221,1	480466096,2	Peak Found	High	High	High	High	High	High	Peak Found	Peak Found	Peak Found	Peak Found	Peak Found	High	High	High	High	High	High	High	High	High	High	High	High	High	High	High	High	High	High	High	High	High	High	High
C4B63_25g192	C4B63_25g192	0	282,685	35	736	22	22	0	82,6	6,25	430	1104,86	37	90,4	106,5	139,3	94,2	100,6	132	8,33	7,4	6,36	2,64	4,01	3,07	1,52	245790072	215208572,2	261711223,3	231455227,1	596649581,7	578060920,6	586426447,6	504639803,3	684992628,8	725790298,3	687130433	621429896,1	897893898	898074496,2	897615865,8	851135329,5	605099638,1	577746519,3	637196740,8	609157759,7	674257778,1	643421930,4	653001235,8	626470092,3	873712589,9	844790415,8	847912157,9	853790780,8	75805765,98	79828020,02	51244878,27	63085127,23	205185611,4	205151995,5	134325096,4	175434655,2	265344877	725790298,3	382118713,5	423235542,9	868600089,8	485655693,4	752357820,3	773661663	233015262,2	226877480,9	220446008,1	224082616,8	294327405,7	352459090,1	265585610,2	277028678,7	699558639,1	461970216,4	519219493,9	748585466,4	High	High	High	High	High	High	High	High	High	High	High	High	High	High	High	High	High	High	High	High	High	High	High	High	High	High	High	High	High	High	High	High	High	High	High
C4B63_2g427	C4B63_2g427	0	282,592	48	504	21	21	0	56,6	7,84	394	952,44	3,1	10,5	274,5	150,5	94,2	84,1	83,1	21,34	14,21	6,62	7,18	3,21	9,09	7,84	25440298,72	23527115,04	37488605,32	29687779,37	85450256,1	109244569,5	101726444,8	80820744,05	2466202250	2622071194	2423596927	2230351201	1378734518	1402891529	1192408245	1302732677	828637369,1	832617461,2	888234699,6	845664567,1	766889641,2	789794868,2	731839368,9	638618256,1	741626269,8	739077547,7	748171499,9	631173155,5	7846213,297	8726989,781	7340529,734	8091661,453	29386030,89	38770552,8	23301156,63	28096791,56	955330181,8	2622071194	1347781579	1519019132	1333753274	758647819,6	999444976,5	1184152854	319096462,2	326963721,7	307295661,2	311083173,6	334763121,6	432640492,1	297650287,2	282400666,6	593800604,5	404161562,8	458143245,1	553399101,5	Peak Found	High	High	High	High	High	High	Peak Found	Peak Found	Peak Found	Peak Found	Peak Found	High	High	High	High	High	High	High	High	High	High	High	High	High	High	High	High	High	High	High	High	High	High	High
C4B63_23g34	C4B63_23g34	0	282,179	70	334	19	19	0	36	7,9	395	1166,9	50,4	100,7	107,3	129,6	84	107	121	7,03	4,2	4,08	3,94	4,22	6,87	3,22	261072440,3	245334625	226652163	265334471,8	506261300,1	505062464,2	509433775	465344118,2	520505935,9	545296938,3	532486778,8	572171971,7	657982187,7	643924977	676138889,2	615540885,7	405003132,1	410204865	441596532,5	433980775,7	536083696,3	599618873,5	538699254,9	511255172,4	611872401,1	590991126,2	603405815,7	637437095,3	80519103,79	91002775,4	44380070,35	72319208,88	174101411,5	179245073,9	116689384	161773772,9	201627839,1	545296938,3	296120144,2	389687584,4	636515504,3	348218140,6	566721690,5	559511946,9	155960944,4	161084910,6	152775723	159642631,6	234011573,5	328464282,2	219097242,8	226079978,3	489910102,3	323181103,1	369495895,8	558891189,8	High	High	High	High	High	High	High	High	High	High	High	High	High	High	High	High	High	High	High	High	High	High	High	High	High	High	High	High	High	High	High	High	High	High	High
C4B63_263g7	C4B63_263g7	0	280,752	65	459	20	1	19	50	6,37	341	781,14	50,1	99,1	106,6	140,9	83,3	99,4	120,5	9,98	10,9	4,98	11,8	5,26	6,4	2,3	129659633,7	134326098,4	160958609,1	149503787,7	283978468,2	276355961,1	289249391	225565325,3	290505920,1	325013569,3	296100087,8	306203748,5	406400888	312310821,4	393572520,8	403089667,3	231693302,8	223681539,3	239094259,3	252986780,4	310873549	283301796,6	278577330,2	268047994,3	344833753	328319620,3	336826953,3	344465668,2	39989197,97	49826019,31	31516815,47	40748552,5	97659157,75	98077858,01	66254604,44	78416277,94	112532973,9	325013569,3	164663620,1	208545341,3	393142050	168889695,9	329882052,1	366398869,3	89221794,72	87838355,5	82717584,13	93062821,34	135702706,2	155189446,8	113301669,5	118532365,1	276099296	179540254,3	206256177,1	302020118,6	High	High	High	High	High	High	High	Not Found	High	High	High	High	Peak Found	High	Peak Found	Peak Found	High	Peak Found	Peak Found	Peak Found	High	High	High	High	High	Peak Found	Peak Found	High	Peak Found	Peak Found	High	High	Peak Found	High	High
C4B63_7g316	C4B63_7g316	0	280,752	65	459	20	1	0	50,1	6,24	343	797,12	46,9	86,2	103,5	141	85,1	102,2	135,1	13,39	10,31	8,99	4,12	2,81	12,8	6,64	6017404,535	4767759,809	6336610,907	6528704,153	11808829,29	12186794,81	10901893,41	9607406,023	13387376,47	12276284	13869759,74	15245619,55	18979581,26	18150885,23	19682560,06	18037638,39	10810375,34	11384376,09	11031944,74	11488089,69	16406141,2	13053507,68	12312399,33	13881489,47	16976372,56	18623241,19	19354823,14	16993949,65	1855868,125	1768520,75	1240752,5	1779454,875	4061013,25	4325055	2497155,25	3339950,5	5185854	12276284	7713084	10383292	18360372	9815534	16497400	16395782	4162921,75	4470574	3816636,25	4225968	7161618,5	7150560,5	5007641,5	6138474,5	13592534	10184044	11851937	14899931	High	High	High	High	High	High	High	High	High	Peak Found	High	Peak Found	High	Peak Found	High	Peak Found	Peak Found	High	High	High	Peak Found	High	High	High	High	High	Peak Found	High	Peak Found	Peak Found	High	High	High	Peak Found	High
C4B63_57g98	C4B63_57g98	0	280,72	44	418	17	17	0	45,3	8,05	473	1184,43	60,1	99	104,2	131,4	95,1	101,8	108,4	7,52	8,91	6,25	2,12	5,6	2,65	3,6	569640072,7	486671981,7	576089093,1	555806427,3	981117327,7	905757232,8	948659496	795704816,3	1061353714	917168089,4	996327185	957230225,6	1259653941	1234189196	1196201908	1227584112	941640207,1	828861442,4	914287849,2	868802995,6	992934028,4	953566895,5	931854591	954071220	979142060,7	1067511846	1020856002	1009634871	175686518,6	180522831	112802252,3	151489856,7	337402664,6	321450382,1	217297120,1	276621461,9	411135476,4	917168089,4	554065493	651938145,9	1218557704	667417917	1002624725	1115844605	362612247,5	325488756,4	316309067	319594793,9	433436151,7	522352914	378999543,3	421895781,9	783973237,3	583764528,1	625121755,9	885226226	High	High	High	High	High	High	High	High	High	High	High	High	High	High	High	High	High	High	High	High	High	High	High	High	High	High	High	High	High	High	High	High	High	High	High
C4B63_41g78	C4B63_41g78	0	279,871	48	703	22	22	0	76	5,88	204	566,48	5,8	9,4	66,1	187,6	124,2	81,8	225,1	26,32	13,12	20,73	5	7,34	15,43	0,88	13318052,6	7282226,037	11428251,57	14044473,45	20418856,87	24956656,85	19954776,3	18620071,27	139641615,2	205828884,1	143266510,5	139480494,4	381837293,4	407104638,4	395599592,6	429507846,2	236618937,4	275377227,3	256542179,8	277932768,1	176789176,5	221736539,4	173240730,8	155880691,8	487353625,3	484321903,4	478497222,3	479070442,8	4107510	2701219,938	2237731,164	3827942,906	7021970,281	8857038,719	4570781,656	6473143,344	54092826,19	205828884,1	79671649	94995595,06	369379843,3	220151765	331581090	390412362,3	91118586,53	108138932,1	88753905,69	102239364,1	77172116,31	121464711,1	70459660,22	68931338,63	390211200,8	264849470,8	293008047,3	420038701,4	Peak Found	High	High	High	High	High	High	Peak Found	Peak Found	Peak Found	Peak Found	Peak Found	High	Peak Found	Peak Found	High	High	High	High	High	High	High	High	High	High	High	High	High	High	High	High	High	High	High	High
C4B63_4g486	C4B63_4g486	0	279,289	59	323	15	15	0	34,1	8,81	362	1230,96	61,3	85,1	113,7	160,5	74,1	94,9	110,5	8,72	9,46	15,69	22,05	7,46	7,23	15,56	408598527,2	434607558,6	475478795,3	496427817,1	650172406,6	648562342,1	614341949,2	527112062,4	677476725	987681076,6	801797745,4	887844114,1	1159802480	798562366,4	1222639137	1400124989	533930527,6	502098679,3	597219123,9	566342190,2	693229929,3	775783975,6	715790587,3	652973386,4	828656177,5	810698165,5	678422971,9	992541470,9	126018614,5	161210404,1	93102056,08	135305702,1	223591915,3	230172727,4	140719338,1	183246985,9	262433449,3	987681076,6	445886120,3	604681538,6	1121963898	431842081,5	1024783709	1272680136	205609050,2	197171042,5	206615262,4	208332632,9	302609140,4	424965487,2	291123001,7	288748587,8	663483157,5	443327007,5	415432694,1	870239099,1	High	High	High	High	High	High	High	High	High	High	High	High	High	High	High	High	High	High	High	High	High	High	High	High	High	High	High	High	High	High	High	High	High	High	High
C4B63_19g19	C4B63_19g19	0	278,994	33	941	19	2	19	104,5	5,22	279	771,66	0,3	171,7	70,5	135,8	65,7	91,4	164,6	13,46	9,23	22,85	3,06	8,57	12,96	6,36	622893,5129	475953,739	541586,0597		331622963,2	381749948,1	306163717	341583902,9	100521900,8	177064740,1	132084763,7	144744217,2	263826016,4	268825319,6	253232220,9	271596610,9	129575543,1	112572910,8	127990172,1	138887364,4	175572708,8	216783258,5	183009479,5	160401940,2	351160535,5	303898374,9	314384621,8	331321845,6	192110,7695	176547,0781	106046,3184		114043925,5	135481851,3	70128949,61	118749361,1	38939063,41	177064740,1	73453390,44	98580544,22	255218686,8	145373849,9	212252533,6	246874825,1	49897698,22	44206685,05	44279765,9	51090614,13	76641103,08	118751361,2	74432760,02	70930660,69	281164984	166185595,2	192513602,6	290495896,5	Not Found	High	High	High	High	High	High	Not Found	Not Found	Not Found	Not Found	High	High	High	Peak Found	High	Peak Found	Peak Found	High	High	High	High	High	High	High	High	High	High	High	High	High	High	High	High	High
C4B63_43g161	C4B63_43g161	0	278,799	56	436	24	24	0	49,3	7,08	396	1068,64	57,2	88,4	109	117	101,5	100	126,9	13,62	7,23	12,02	10,49	3,58	5,42	7,5	464833726,7	361662264,9	504359464,9	465714812,7	738063963,4	713538470,2	726423769,5	626551558,3	967082144,7	735909943,8	937038025,8	839693930,7	894987666	1090295030	875339610,3	1013463577	826461282	768917970,2	826741574	827931626,2	869503626	775204484,5	840421612	787888125,4	1038488108	1167934544	1027530135	984487809,9	143362489,9	134152567,6	98757092,1	126934606,7	253817500,6	253232550,1	166392466,2	217816462,1	374617597,3	735909943,8	521094318,8	571888026,1	865788673,6	589603636,3	733686453,5	921214158,5	318258482	301949326	286021362	304559996,7	379556239,1	424648048,7	341812349,5	348408661,5	831490053,1	638680273,8	629208664,9	863177821,6	High	High	High	High	High	High	High	High	High	High	High	High	High	High	High	High	High	High	High	High	High	High	High	High	High	High	High	High	High	High	High	High	High	High	High
C4B63_9g397	C4B63_9g397	0	277,14	30	1001	23	23	0	113	5,07	240	590,63	11,8	46,6	142,6	141,8	113,8	115,7	127,7	8,36	1,5	15,56	8,09	7,96	9,52	6,21	30383728,95	25106877,4	26297477,51	26820641,79	104305972,8	107576250,1	104899384,7	104240511,9	246757901,7	362322672,8	311567746,3	329392756,8	285021125,8	343884660,8	308323561,5	329133923,3	230910063,1	243733912,8	273985591,2	267798627,3	226144015,2	281018281,1	271199009,3	249022337,6	278789757,3	294961147,9	261006851,5	299958658,7	9370849,797	9312976,203	5149229,051	7310198,266	35870442,98	38178471,5	24027940,8	36238517,36	95586349,88	362322672,8	173265308,4	224338615,1	275722305,3	185964019,8	258428634,7	299174866,4	88920180,25	95712798,41	94788667,28	98511454,89	98716519,81	153938563,4	110300793,4	110119110,2	223219609,6	161298308,8	159827694,5	262997326,1	Peak Found	High	High	High	High	High	High	Peak Found	Peak Found	Peak Found	Peak Found	High	High	High	High	High	High	High	High	High	High	High	High	High	High	High	High	High	High	High	High	High	High	High	High
C4B63_5g417	C4B63_5g417	0	276,771	44	477	14	14	0	52,6	7,03	277	761,58	44,7	86,3	111	159,8	72	95,7	130,6	6,94	10,26	14,5	9,34	7,91	8,8	8,68	119625024,5	111413247,9	131751672,8	123188698,8	259829088	238137180,3	231353738,5	201969987,6	243926437,4	348220624,8	292648549,5	310987680,2	449417548,9	362531196,6	438909422,7	429757599,8	188598051,4	182035484,8	217152135,5	202869527,5	271470644,3	290787796	249176784,4	239170556,9	364860406,3	341640349,7	345689457,5	410937567,2	36894356,8	41326880,68	25797894,14	33576147,05	89354274,11	84514133,4	52993198,63	70213516,47	94489528,52	348220624,8	162744192,2	211803520,4	434755291,4	196047588,9	367882241,3	390639382,3	72626426,5	71484207,75	75126437,97	74626866,11	118502526,8	159290190,7	101344017	105762596,1	292134109,4	186824641,2	211683136,7	360301255,7	High	High	High	High	High	High	High	High	High	High	High	High	High	High	High	High	High	High	High	High	High	High	High	High	High	High	High	High	High	High	High	High	High	High	High
C4B63_89g62	C4B63_89g62	0	276,673	62	403	19	18	0	44,7	7,21	414	1276,76	26,6	114,1	97,5	151,1	85,5	92,8	132,4	1,47	3,7	12,01	6,85	6,66	8,93	4,1	91565390,17	88733538,84	91220628,72	91342585,04	388903727,1	393094093,6	396273472,9	364855559,1	300439381,3	396552117,9	323692402,6	345344389,7	489815109,7	487745680,3	547754665,4	552775958,7	294715602,8	257491968,2	299057906,3	291194907,8	303855536,5	361731396,4	333227490,6	299353432,4	467589435,8	440526658,9	437555449,8	474228529,3	28240296,62	32914221,97	17861633,73	24896212,85	133742570,9	139507852,7	90769222,04	126839596,9	116380888,4	396552117,9	180007926,4	235202749,6	473834880,9	263760375,7	459113437,9	502460129	113490785,9	101115501,6	103462741,4	107117927,8	132639199,2	198152274,3	135528727,3	132375809,9	374386535,3	240900218,8	267937329,5	415793415,4	High	High	High	High	High	High	High	High	High	High	High	High	High	High	High	High	High	High	High	High	High	High	High	High	High	High	High	High	High	High	High	High	High	High	High
C4B63_10g308	C4B63_10g308	0	275,732	46	561	20	20	0	61,2	8,69	115	319,57	1,5	2,3	14,8	18,3	544,2	24,1	94,7	59,16	73,27	34,62	15,38	2,99	9,12	4,84	2098438,336	3585246,649	1289326,016	5478846,433	4538267,352	11971295,62	4102148,287	2471159,298	13662634,25	34573455,91	25173328,26	29356127,4	40423659,99	28571048,9	36345591,75	31395163,16	1013351804	968415298,4	992110522,4	1038612301	49887119,16	47205988,91	41616577,63	41744465,07	177666635,6	171471166,8	179230167	160849498,4	647193,4531	1329887,273	252459,0039	1493307,059	1560693,563	4248575,016	939625,875	859082,0156	5292480,318	34573455,91	13999088,59	19993496,61	39104837,19	15450491,72	30463911,38	28537452,63	390227363,1	380290691,5	343232772,9	382060244	21776754,88	25858894,63	16926099,92	18459642,59	142252991,8	93768312,88	109751695,1	141029394,4	Peak Found	Peak Found	Peak Found	High	High	High	High	Peak Found	Peak Found	Peak Found	Peak Found	Peak Found	Peak Found	Peak Found	Peak Found	Peak Found	Peak Found	Peak Found	Peak Found	Peak Found	Peak Found	High	Peak Found	High	High	High	High	Peak Found	High	Peak Found	High	High	High	High	High
C4B63_18g148	C4B63_18g148	0	274,801	53	527	26	26	0	57,9	8,94	390	841,89	51,3	85,6	116,4	129,6	92,6	102,5	122,1	7,85	4,19	8,44	13,2	6,33	9,17	6,13	262277707,2	226408130,7	271925542,2	247825835,5	433629491,1	452115232,7	412506521,2	417062668,7	518384655,6	601335076	628185946,3	555965200,5	675225466,5	613928811,6	725868625,6	530814103,1	447124764,1	431002940,6	497631497,2	472932549,6	541543165,2	571995861,6	478645785,5	476454347,3	578225518,3	635892444,6	645859951	575106235,2	80890828,24	83982308,92	53244912,98	67547078,37	149123597,8	160454268,6	94487515,76	144989049,7	200806121	601335076	349339214,4	378649683,5	653196220,7	331996982,4	608403837	482497327,4	172181385,6	169252186,1	172161704,6	173971293,3	236394744	313332715,8	194672576,5	210690853,3	462969930,1	347735207,2	395492709,7	504240826,9	High	High	High	High	High	High	High	High	High	High	High	High	High	High	High	High	High	High	High	High	High	High	High	High	High	High	High	High	High	High	High	High	High	High	High
C4B63_22g22	C4B63_22g22	0	274,382	64	419	23	23	0	47,2	8,98	480	1166,45	38,2	96,6	110,8	126,6	98,5	106,7	122,7	17,01	7,22	5,04	6,9	10,17	4,84	7,48	277995143,2	226333315,2	313533055	220840815,3	631515361	656762329,6	635751475	554689034,5	705910175	748414033	779883872,3	702343888,9	807428269,5	909195529,9	855060344,3	777018355,3	647796537,2	564966460	725715070,8	644401133	675204993,2	726329304,3	730510137,7	665313615,3	788941863,9	901973207,8	760402290,2	821432714,9	85738348,17	83954557,36	61391953,45	60192077,36	217175825,5	233082877,1	145623340,3	192833936	273447685	748414033	433699640,8	478343412,6	781085904,3	491669663,7	716688910,4	706291105,6	249457230,6	221858830,7	251070007,3	237047119,3	294740884,6	397874790,4	297109668,5	294205508	631684953,4	493240394,6	465632776,5	720214607,4	High	High	High	High	High	High	High	High	High	High	High	High	High	High	High	High	High	High	High	High	High	High	High	High	High	High	High	High	High	High	High	High	High	High	High
C4B63_114g17	C4B63_114g17	0	274,053	71	246	16	16	0	27,3	5,12	263	879,84	8	37,6	104	70,2	171,7	133,4	174,9	19,32	11,85	16,41	20,09	22,3	15,03	18,84	27612576,68	33276824,28	43041051,28	40269199,03	136194477,8	172861337,3	169112193,7	180258375,7	348359181,2	444628120,5	506662706,7	503370566,6	214124925,4	328366951,5	310702641,9	352061754,7	489234886,1	758018713,2	804676033,8	849212530	464534059,4	572822994,2	656685966,4	642845683,2	530524597,1	822112859,3	774316279,1	817045322	8516180,125	12343481,34	8427737,281	10975719,05	46836783,34	61347942,83	38736335,66	62665619,67	134943531,1	444628120,5	281759171,7	342829201,5	207139094,9	177572439,9	260422716,8	320015716,8	188397394,5	297669255,2	278387518,5	312388314,7	202778683,4	313785809,5	267084246,6	284270059,2	424777060	449569086,5	474153015,6	716367835,3	High	High	High	High	High	High	High	High	High	High	High	High	High	High	High	High	High	High	High	High	High	High	High	High	High	High	High	High	High	High	High	High	High	High	High
C4B63_2g174	C4B63_2g174	0	273,552	51	550	22	22	0	61,4	9,25	510	1374,69	65,1	100,1	106,5	124,9	104,2	102,1	96,9	19,05	8,35	7,68	9,81	33,03	13,12	7,45	696998096,2	556772632,8	890315763,2	747828256,3	1145399578	1143717933	1078875462	953290461,4	1263431739	1085758109	1117502908	1249510838	1544934485	1216351968	1360775776	1411640714	1242407300	1076036268	2004820741	1068403730	1348354365	985024099,3	1109505557	1157181982	1035789268	1106339405	1213743137	1044757601	214965861,5	206525494,9	174330020,4	203827069,7	393898730,3	405901883,2	247124001,6	331405058,3	489414229,1	1085758109	621452279,2	851000895,4	1494530964	657772000,9	1140566178	1283147655	478433376,3	422552779,8	693592262,8	393019213,5	588584448,2	539584806,4	451252913,7	511712529,2	829329163,3	604997221,6	743236303	916021083,4	High	High	High	High	High	High	High	High	High	High	High	High	High	High	High	High	High	High	High	High	High	High	High	High	High	High	High	High	High	High	High	High	High	High	High
C4B63_2g704	C4B63_2g704	0	273,367	61	244	15	15	0	26,6	8,46	626	1901,9	51,5	96,2	112,2	128,6	99,6	100	111,9	10,12	8,52	7	3,07	9,44	4,23	8,18	995596714,2	872244981,1	1112822273	1047576885	2010210500	1996833049	1821242214	1673434671	2482611459	2129561431	2283288776	2168345989	2516891887	2424827339	2593472156	2583537927	2097487447	1696252044	2058826446	1894947707	2044166029	1922599053	1882064295	2044100073	2188491988	2249331963	2067235252	2504551477	307058665,6	323544685,5	217898343,1	285526155,2	691304046,8	708669744,2	417168320	581758380,3	961686600,3	2129561431	1269755097	1476789414	2434778234	1311284540	2173779601	2348374201	807712575,8	666107674,9	712276196,9	697068754,5	892320569	1053177520	765464392,5	903912811,1	1752267845	1230038071	1265872687	2195937082	High	High	High	High	High	High	High	High	High	High	High	High	High	High	High	High	High	High	High	High	High	High	High	High	High	High	High	High	High	High	High	High	High	High	High
C4B63_83g34	C4B63_83g34	0	273,12	31	1086	25	25	0	120,3	7,46	232	557,75	41,5	100,8	91,9	123,7	88	105,4	148,7	14,23	4,82	8,23	3,69	8,98	1,72	4,02	108934250,1	91109304,2	80937962,65	108978386,3	240993388,5	264949015,3	239657710	243205630,5	207046646,8	250830259,5	221067724,5	220206052,5	298584445,4	284991553	311652190,8	295478339	188938502,5	201856848,4	230968051,8	221331610,6	251957545,4	254437074,6	256168696,6	246233349,6	347497786,8	360696804,1	353771710,4	380900472,7	33597143,32	33795472,39	15848216,18	29703003,26	82876745,88	94029568,98	54895281,63	84548812,16	80203442,69	250830259,5	122937524,5	149975128	288843121,3	154116135	261218603,5	268582744,9	72757529,38	79267934,51	79906223,23	81418262,66	109984657,3	139377686	104187734,8	108885803,7	278232317,6	197245586,1	216632308,8	333965374,6	High	High	High	High	High	High	High	High	High	High	High	High	High	High	High	High	High	High	High	High	High	High	High	High	High	High	High	High	High	High	High	High	High	High	High
C4B63_14g170	C4B63_14g170	0	272,32	62	404	21	19	2	45,4	8,65	370	1048,28	30,8	123,8	94,9	138,5	81,6	98,4	132	14,51	6,69	3,95	3,31	8,16	5,29	4,85	180102102,5	154561561,7	205583030,7	152011496,2	710850619,4	689355801,7	654973278,1	608813229,9	518394940,2	527007773,5	511642898,5	480810391,8	742570433,3	760281092,7	778382551,5	720168881,8	456027032,1	416701547,6	500201093,6	430002359,6	532354478,9	552398153,2	535134571,8	487087934,1	732102105,9	700545867,6	663158821,3	737869090,3	55546498,38	57332025,92	40254587,67	41432050,16	244458931	244650197,4	150026229,3	211649850,8	200810104,9	527007773,5	284528696,1	327464205,5	718344056,4	411140548,8	652419617,4	654616293,6	175609522,4	163636117,6	173050687,9	158179145,6	232383693,2	302597317,9	217647431,6	215393086,5	586174857,6	383090669,6	406085682,8	646947811,5	High	High	High	High	High	High	High	High	High	High	High	High	High	High	High	High	High	High	High	High	High	High	High	High	High	High	High	High	High	High	High	High	High	High	High
C4B63_159g11	C4B63_159g11	0	271,842	44	599	27	2	12	69	6,37	479	995,39	31,5	72,4	141,8	127,8	103,4	101,5	121,6	10,01	6,1	5,8	4,25	6,38	7,85	7,01	49080547,65	40133155,71	50138402,44	49397789,24	115535042	112830815,2	100665985,4	113553962,6	205700083,8	237000626,8	223496025,5	220051546,9	185657117,8	202485983,7	204248967,9	197252101,5	157577609,1	160128466,5	180932526	163429951,8	150265783,4	176821133	166181202,5	151605071,4	183665022,3	197090878,1	180412898,7	209879590,7	15137261,16	14886722,8	9817448,016	13463795,39	39732078,84	40043300,06	23058250,94	39476276,25	79681825,97	237000626,8	124287922,1	149869899,3	179600050,3	109499235,6	171196069,6	179297443,8	60680895,5	62881457,31	62595820,94	60118763,44	65594109	96860571,13	67588441,88	67040634,69	147055741,8	107778348,3	110475941,5	184017929	Peak Found	Peak Found	High	High	High	High	High	Peak Found	Peak Found	Peak Found	Peak Found	Peak Found	Peak Found	Peak Found	Peak Found	High	Peak Found	High	Peak Found	Peak Found	Peak Found	Peak Found	High	Peak Found	High	Peak Found	Peak Found	High	Peak Found	High	Peak Found	Peak Found	High	Peak Found	Peak Found
C4B63_149g18	C4B63_149g18	0	271,649	61	482	22	1	21	54,6	7,05	367	939,52	6,8	30,1	205,9	139,1	110	104,8	103,2	15,71	4,45	14,19	7,07	6,28	5,6	5,14	27372559,31	21811153,11	27772522,52	32283216,05	113542127,9	124892731,9	124877595	119928319,9	641329189,4	906037940,1	829774494	844881608,4	565823847,7	560108521,3	565334262,2	646170305,6	412673665,8	429195620,2	466375754,2	469226400,6	403264625,4	443320230,8	451313498	409903688,1	416330674,3	423161108,3	399198551,3	451383312,7	8442154,758	8090482,406	5438053,125	8799070,203	39046722,97	44324036,2	28604090,17	41692278,95	248431016,3	906037940,1	461444213,4	575421183,5	547363832,1	302892347,4	473848189,9	587353357,2	158914757,8	168542462,6	161348397,9	172607962,4	176033313,8	242845693,9	183556116,3	181261768,9	333344996,2	231403937,8	244449460,8	395763218,9	Not Found	Peak Found	High	High	Peak Found	Peak Found	Peak Found	Not Found	Not Found	Not Found	Not Found	Not Found	Not Found	Peak Found	Peak Found	Peak Found	High	Peak Found	High	High	Peak Found	High	Peak Found	Peak Found	Peak Found	Peak Found	Peak Found	Peak Found	Peak Found	Peak Found	Peak Found	Peak Found	Peak Found	Peak Found	Peak Found
C4B63_51g90	C4B63_51g90	0	271,622	21	2112	28	27	0	237,8	7,03	165	371,33	41,2	91	107	120,9	104,1	106,6	129,3	16,48	4,29	19,77	7,73	5,95	8,79	2,59	54966611,13	52837344,89	43632718,36	65387457,73	120093066,9	116243061,9	118019988,5	127962387,7	103281401,7	169574148,6	136166017,9	144018838,2	151874413,7	153200041,2	178976328,7	163378293,6	121633846,8	137815894,5	138832079	134587792,2	130502050,8	157862850,5	145684258,2	133673600,6	167488103,8	162121911,3	171707938,3	170867591,2	16952621,51	19599129,27	8543589,813	17821918,05	41299566,96	41254295,64	27033307,23	44485268,95	40008008,39	169574148,6	75723008,47	98086512,38	146919507,6	82846659,75	150013213,5	148506962,4	46839464	54119448,44	48030656,22	49508988,72	56966832,72	86475443,25	59252020,52	59111235,15	134103309,6	88655710,39	105145454	149813043,6	High	High	High	High	High	High	High	High	High	Peak Found	High	High	High	High	High	High	High	High	High	High	High	High	High	High	High	High	High	High	High	High	High	High	High	High	High
C4B63_45g236	C4B63_45g236	0	271,254	23	2009	32	32	0	223	4,91	239	443,41	18,1	88,5	97,7	124	103,6	105,9	162,2	25,61	9,86	3,31	4,98	8,23	5,11	6,18	42222153,5	30773988,48	55886565,01	37342025,2	219602330,6	198485381,5	189920527,7	173315732,6	206419758,4	223573467,4	215503848,2	212901166,2	261917302,9	283284541,9	282406271,8	257448738,6	227804336,7	207107815,3	253032463,8	226854325,9	250607757,1	222324724,7	229812596,7	234857971,8	363353774,9	348266922,2	373610116	323516728,5	13022017,78	11415096,27	10942978,24	10177892,46	75520439,2	70441835,2	43502630,71	60252056,21	79960605,57	223573467,4	119843408,6	145000009,3	253372245,1	153193027,1	236705449,6	234014747,6	87724209,2	81329956,73	87539676,5	83449829,16	109395446,9	121786912,2	93468305,06	103855546,2	290927789,4	190448355,5	228780367,8	283652537,1	High	High	High	High	High	High	High	Peak Found	High	Peak Found	Peak Found	High	High	High	High	High	High	High	High	High	High	High	High	High	High	High	High	High	High	High	High	High	High	High	High
C4B63_7g436	C4B63_7g436	0	270,157	14	3351	33	33	0	375,7	6,54	117	211,28	19,3	160,6	66,2	109,8	65,8	78,6	199,7	13,97	6,98	15,26	10,05	7,22	17,67	5,29	20693428,1	17309012,16	22353913,5	24280725,87	181644324,1	196400894,8	175811426,2	166418839,5	79412954,12	83825517,88	68247922,38	59259307,97	115270368,5	110608437,6	129381421,8	137338459,3	71914694,48	77303421,83	74559625,64	65135025,31	86639492,37	112895189,7	88156591,58	74776340,59	243976781,2	217556681,8	224351290	220119159,7	6382199,066	6420488,531	4377051,781	6617922,18	62466819,44	69702057,44	40270841,91	57854397,4	30762112,84	83825517,88	37953213,89	40359573,2	111509670,2	59814211,06	108444077,5	124837375,6	27693325,75	30356575,11	25794814,67	23960339,8	37819922,66	61842678,91	35854636,84	33066527,97	195345777,4	118969990,1	137381640,5	192995763,8	Peak Found	High	High	High	High	High	High	Peak Found	Peak Found	Peak Found	Peak Found	High	High	High	High	Peak Found	High	High	Peak Found	High	High	High	High	High	High	High	High	High	High	High	High	High	High	High	High
C4B63_22g173	C4B63_22g173	0	269,198	31	980	21	21	0	107,9	5,14	236	623,44	29,7	84,3	120,1	136	105,2	106,2	118,6	8,95	5,63	5,27	4,36	7,01	0,96	4,84	72556614,53	61468810,66	75618137,34	67464825,96	210460643,6	206679677,2	190185961,9	188590585,5	270607920,3	302251294,6	291387893,2	273644493,9	313519941	326271091,9	340321816,3	309112904,5	261902169,4	231449191,7	263151241	233563927,1	250331799,3	249392196,4	253624427,4	247961719,9	281583375,3	276170429,8	262793307,7	295448839,4	22377672,53	22800827,12	14806557,38	18388122,76	72376646,44	73349964,88	43563430,28	65562256,73	104825106,6	302251294,6	162043131,1	186370299,6	303291346	176439052,7	285248723,5	280976239	100854799,5	90888664,5	91040391,28	85917999,28	109274985,7	136614160,1	103152941,5	109650099	225456385,9	151022680,7	160921632	259043213,1	High	High	High	High	High	High	High	High	High	High	High	High	High	High	High	High	High	High	High	High	High	High	High	High	High	High	High	High	High	High	High	High	High	High	High
C4B63_154g18	C4B63_154g18	0	268,673	53	711	34	3	4	81,7	6,3	472	1029,31	54,6	68,3	127,7	170,6	87,3	91,2	100,3	10,8	6,72	23,16	4,49	10,6	11,42	9,38	50479600,65	51749841,28	44962332,13	58480307,98	70980836,7	65200391,59	62637643,91	61035725,85	103954568,9	140072296,8	84393151,77	137431176,6	163491542,2	154795715,4	170274901,3	155843833,1	89232640,36	85338044,43	78179823,86	69807088,96	103600691,8	88506497,74	81823549,46	82269829,65	96575994,5	91280789,62	87271951,09	107981475,8	15568752,48	19195738	8803937,438	15939314,55	24410050,42	23139413,11	14347592,25	21218662,2	40268772,45	140072296,8	46931704,71	93599871,88	158157627,1	83709559,5	142719907,8	141658317,9	34362220,33	33511721,66	27047266,53	25678988,59	45223835,48	48482835,57	33278891,55	36380191,94	77325853	49916530	53441029,07	94675844,75	High	High	High	High	High	High	High	Peak Found	High	Not Found	Peak Found	High	Peak Found	Peak Found	High	High	Peak Found	High	High	High	High	High	High	High	High	High	High	High	High	Peak Found	High	High	High	High	High
C4B63_9g523	C4B63_9g523	0	268,599	36	958	24	24	0	104,4	5,54	167	425,78	27,6	81,6	106,6	149	111,7	106,4	117	25,22	8,5	11	2,53	10,24	3,58	14,45	150337725,8	122080652,1	200839992,3	120808454,4	376959565,5	456315564,6	390305694,9	411180952,8	529575401,7	469026480	609946817,2	517595622,6	733914637,7	740174676,5	728945735,4	698795287,2	484607924,2	564099057,4	619106893,8	533259179,1	509943509,4	517157986,2	527719210,3	553055030,8	556748262	643651843,6	593028119,2	452058906,4	46366667,17	45283775,85	39325867,75	32927390,82	129635017,4	161944953,1	89402260,58	142944310,4	205141068,6	469026480	339196289,2	352517421,1	709970656,4	400267513,8	610982988,9	635188207,1	186615617,3	221518207,1	214187604,2	196162833,6	222600843,5	283293162,1	214631490,4	244564116,1	445773657,2	351978403,1	363141107,4	396355564,9	Peak Found	High	High	High	High	High	High	Peak Found	Peak Found	Peak Found	Peak Found	High	Peak Found	Peak Found	High	High	High	High	High	High	High	High	High	High	High	High	High	High	High	High	High	High	High	High	High
C4B63_70g113	C4B63_70g113	0	268,543	31	1061	27	27	0	121,1	6,05	286	733,14	37	97,4	104,2	136,7	77,4	96,7	150,5	18,18	6,32	14,24	5,12	13,99	10,85	4,33	150493566,6	110321461,8	104268105,2	142900298,4	300344101,7	322333148,2	347833375,8	337834009,4	278180774,4	396491216	352381375,5	354005627,3	419347228	462963716,5	469723458,9	463730771,1	239177948,4	241396378,4	318126804	285080049,2	289557701	372403420,5	342229841,1	314053775,1	470322756,3	517210771	505520878,9	515029327,2	46414731,07	40921900,88	20416420,41	38948714,27	103287239,3	114395016,6	79673677,61	117445735,7	107758595,2	396491216	195962093,1	241101634,8	405666015,4	250358924,3	393709749,5	421520182,6	92104025,26	94794863,13	110059859,9	104868537,6	126397899,6	203998285,6	139190121,3	138876386	376575033	282834614,8	309555998,8	451566680,9	High	High	High	High	High	High	High	High	High	High	High	High	High	High	High	High	High	High	High	High	High	High	High	High	High	High	High	High	High	High	High	High	High	High	High
C4B63_23g102	C4B63_23g102	0	268,164	51	445	15	15	0	49,6	6,15	241	683,18	38,7	73,8	98,4	155	83,4	109	141,8	5,61	9,75	15,25	11,23	10,91	19,29	14,66	92935421,4	90342087,81	102709830,8	96633961,04	201263963,3	193103302,1	168802549,8	165350494,7	240640747,8	310969964,3	223805819,5	241054694,7	386292786,5	322590606,2	372778181,5	424963257,2	200532417,7	180306688,9	207658605,7	234651333,8	244921285,9	226406761	290749536,7	346199962,1	355945204,4	309759539,5	338373920,8	432911693,7	28662837,15	33510886,3	20111299,44	26338423,22	69213941,7	68531752,22	38665409,56	57482994,5	93216754,38	310969964,3	124460201	164174455,1	373689975,8	174448740,3	312452788,3	386281439,5	77222181,17	70805320,34	71842035,17	86318008,88	106913185,2	124023004,5	118252292,5	153091614,8	284995942,2	169390749,3	207203463,6	379567699	High	High	High	High	High	High	High	High	High	High	High	High	High	High	High	High	High	High	High	High	High	High	High	High	High	High	High	High	High	High	High	High	High	High	High
C4B63_24g356	C4B63_24g356	0	267,375	41	436	20	2	0	50,9	8,13	419	1093,42	62,6	113,8	104,6	103,7	88,1	112,3	115	29,34	6,38	8,47	14,21	13,51	20,62	17,24	42717085,24	28689159,96	20784407,05	35270469,46	52973357,17	57925440,67	57672433,79	61962243,86	47699217,72	58726652	52980650,05	53301169,07	45966117,6	62849299,53	56610165,72	49001839,04	43220158,07	46356666,74	56308995,82	42509290,23	42819368,13	63651362,45	68312896,65	51112501,06	57645534,62	69619731,27	45252529,05	59170971,24	13174663	10641764	4069731,5	9613272	18217344	20557556	13210276	21540760	18477196	58726652	29462962	36301680	44466472	33987292	47449140	44541500	16643468	18203976	19480786	15637317	18691536	34867480	27783902	22602242	46155260	38071268	27710412	51879840	High	High	High	High	High	High	High	High	High	High	High	High	High	High	High	High	High	High	High	High	High	High	Peak Found	Peak Found	Peak Found	High	High	Peak Found	High	High	Peak Found	High	Peak Found	Peak Found	High
C4B63_59g131	C4B63_59g131	0	266,547	44	610	20	20	0	66,8	9,61	283	719,53	21	46	212,1	170,4	86,3	73	91,2	12,85	9,32	14,57	17,57	9,26	6,2	11,07	65242176,2	56382856,9	76474680,32	62759982,97	142506208,5	137770754,6	149345240,9	119454242,4	509545432,2	682730142,9	611706891	717675142,7	690137972,8	538054245,3	500940447,8	473275259,8	237214912,3	296650074,2	266673615,1	259399339,2	243753493,2	219207615,4	225795046,8	210967056,3	274708390,8	281203717,3	257534272,8	331300612,2	20121777,5	20914277,64	14974274,45	17105777,05	49007364,46	48894405,8	34208576,3	41527469,08	197382080,3	682730142,9	340175080,3	488785027,3	667622206,2	290965959,6	419875001,9	430195894,6	91348088	116492647,3	92258999,69	95421722,5	106403419,6	120079395,8	91834305,97	93290845,89	219951767	153775113,6	157701259	290477279,6	High	High	High	High	High	High	High	High	High	Peak Found	High	High	High	High	High	High	High	High	High	High	High	High	High	High	High	High	High	High	High	High	High	High	High	High	High
C4B63_7g212	C4B63_7g212	0	265,903	48	474	18	18	0	52,6	5,81	330	994,38	36,8	106,2	93,6	134	84,8	116,1	128,6	8,23	4,41	3,95	3,76	2,72	4,72	6,42	220214188,5	190339497	232366146,2	215698932,8	640365809,1	643973365,6	619091872	584163921,2	574961820,2	539761095,3	571303242	531613848,3	815196067,4	805639976,4	783661529,9	748421542,1	495206841,5	496119851	524580598,7	509186323,3	740214339,5	704999646,4	670250029,2	672573647,5	778600499,3	771814438	753160171,4	674779132,9	67917736,06	70603252,59	45498908,02	58790612,72	220219462,3	228544114,2	141807341,3	203080683,4	222722358	539761095,3	317706288,9	362064775,4	788600277,6	435669471,8	656844317,2	680297286,2	190697109,6	194823193,7	181485076	187307478,1	323118803	386190650,5	272600958,8	297415936	623404895,4	422063598,6	461198060,9	591631888,4	High	High	High	High	High	High	High	High	High	High	High	High	High	High	High	High	High	High	High	High	High	High	High	High	High	High	High	High	High	High	High	High	High	High	High
C4B63_68g120	C4B63_68g120	0	265,673	35	813	26	2	6	93,9	6,9	436	971,03	38	88	120,1	149,2	91,7	98,4	114,5	12,06	8,72	6,77	10,95	4,66	2,97	16,06	87997580,83	87611852,25	106035636,7	110080972,9	244852687,3	229375634,6	198710375	218029896,2	289018924,5	316664152,5	293863964,9	333908856,3	377326466,6	309767622	380820330,5	402891719	234059087,8	231984633,9	254285595,8	230863929,6	249078853,7	246029812,9	250954377,8	263090437,4	295432073,7	286580738,6	271510204,7	381720407,6	27139924,59	32498151,09	20762515,36	30003522,78	84203944,63	81404688,5	45516006,97	75796636,38	111956958	316664152,5	163420094,4	227414382,5	365016182,3	167514398,8	319193504,4	366218939	90132824,88	91098929,33	87973212,84	84924787,77	108728049,1	134772285,3	102066991,5	116340104,9	236544673,6	156715515,9	166259428,9	334684276	High	High	High	High	High	High	High	High	High	High	High	High	High	High	High	High	High	High	High	High	High	High	High	High	High	High	High	High	High	High	High	High	High	High	High
C4B63_93g43	C4B63_93g43	0	265,092	68	328	23	10	2	37,6	5,99	472	1284,36	31,6	59	162,8	142,3	94,7	99,2	110,4	15,15	14,21	7,57	9,74	7,41	5	9,52	80010624,38	78847434,93	107677934,1	95191103,87	171669553,4	155225877,1	188182096,8	134218443,3	424552807,5	505763046	456729757,7	443919863,6	356682552	386008315,2	401151602,4	449540030,5	259797992,6	263848627,7	299976495,9	257286613,9	273689625	294647022,1	274872705,6	261254770,1	305997500,3	304329051,2	285172725,5	354944246,3	24676613,74	29247137,09	21084088,63	25945160	59036532,25	55089173,69	43104430,91	46660144,86	164458576,3	505763046	253991060,6	302339275,4	345045775,9	208743413,6	336234637,4	408621138,8	100044510,9	103611722,4	103780538,7	94644542,88	119471157,6	161404230,1	111794941,9	115528362,2	245004132,3	166421108,8	174625681,3	311207511,4	High	High	High	High	High	High	High	High	High	High	High	High	High	High	High	High	High	High	High	High	High	High	High	High	High	High	High	High	High	High	High	High	High	High	High
C4B63_281g12	C4B63_281g12	0	263,842	33	941	18	1	0	104,6	5,29	257	713,77																																																																							Not Found	High	Not Found	Not Found	Not Found	Not Found	Not Found	Not Found	Not Found	Not Found	Not Found	Not Found	Not Found	High	Not Found	Not Found	Not Found	Not Found	Not Found	Not Found	Not Found	Not Found	Not Found	Not Found	Not Found	Not Found	Not Found	Not Found	Not Found	Not Found	Not Found	Not Found	Not Found	Not Found	Not Found
C4B63_27g179	C4B63_27g179	0	263,666	45	683	23	23	0	79,1	8,87	278	729,58	9	126,9	74,5	190,5	46,4	73,4	179,4	11,39	5,24	10,68	1,61	5,63	5,51	2,58	36478394,51	31255699,7	36086124,55	41373388,42	521266879,3	528938535,5	500807785,3	469709794,8	252013149,3	327528003,8	303258793,8	296756609,7	755318347,3	774976400,2	781605530,1	759852534,4	181216508,2	192364608	174480788,9	197618321,9	302529531,5	316541341,3	288751537,8	279085395,9	711298535	733601165,4	746573103,8	707138597,4	11250546,52	11593778,98	7065914,242	11276675,43	179261775,4	187718616,2	114713540,5	163291471,2	97622069,63	327528003,8	168644633,6	202111204,5	730676069,5	419087394,9	655121032,6	690687784,9	69783899,24	75540390,5	60363763,55	72695176,21	132060370,7	173397684,9	117439675,7	123413167,5	569517986,8	401166825,3	457164466,3	620003973,6	High	High	High	High	High	High	High	High	Peak Found	Peak Found	Peak Found	High	High	High	High	High	High	High	High	High	High	High	High	High	High	High	High	High	High	High	High	High	High	High	High
C4B63_63g95	C4B63_63g95	0	263,397	45	517	22	22	0	60,6	6,33	199	471,6	2,8	225,2	78	94,3	37,3	84,7	177,6	49,7	2,45	6,86	7,58	15,17	9,94	7,14	5095627,214	5933961,157	11463431,26	4079378,369	454280854,5	440375495,1	430269625,1	432874495,4	153302667,7	149380911,8	166049359,5	140910648,6	173787604,6	203496513,3	190814698,8	175157204,3	65152814,87	67935098,24	90442009,55	77183498,87	156427197,9	177349279,7	172419287,7	141931187,7	362807906,6	347319817,3	341491660,5	305577205,3	1571576,594	2201103,633	2244619,594	1111869,914	156225526,2	156287872,8	98556279,47	150485925,5	59384693,78	149380911,8	92341373,03	95969626,25	168117780,1	110045704,1	159935821,5	159213710,5	25089422,11	26677692,44	31289519,69	28392448,63	68283693,3	97149883,75	70125566,72	62762787,66	290490727	189930435	209112613,3	267923547,4	Peak Found	High	High	High	High	High	High	Peak Found	Peak Found	Peak Found	Peak Found	High	High	High	High	High	High	High	High	High	High	High	High	High	Peak Found	High	Peak Found	High	High	High	High	High	High	High	High
C4B63_31g104	C4B63_31g104	0	262,85	23	1369	21	21	0	154,1	6,52	141	408,69	2,4	18	221,2	144,2	103,4	103,8	107,1	35,82	12,74	15,25	4,58	5,99	5,23	3,42	6591588,978	3714428,818	2984527,509	4160566,883	24416034,19	33249098,59	29140928,15	30973313,64	291289941,3	426351654,6	372637815,2	366529666,2	226970060,4	246031544,9	236111098,6	251902704,9	166615205,3	163634632	185734436	179103922,8	176475167,9	170403392,1	185355864,8	163964552,4	178401320,7	181392048,4	167946044,3	179598713,8	2032956,203	1377805,238	584391,25	1133998,547	8396584,957	11800000,11	6674934,254	10767665,5	112836679,4	426351654,6	207226860,8	249631347,4	219565157,2	133047560,1	197902062,9	228973535,5	64161145,23	64258306,81	64257100,45	65884534,94	77035045,06	93345006,88	75387070,88	72506068,28	142841234,7	99193506,81	102841856,1	157468304,8	Peak Found	High	High	High	High	High	High	Peak Found	Peak Found	Peak Found	Peak Found	High	High	Peak Found	Peak Found	High	High	High	High	High	High	High	High	High	High	High	High	High	High	High	High	High	High	High	High
C4B63_22g161	C4B63_22g161	0	262,703	37	837	20	20	0	95,6	5,1	291	575,01	52,2	113	103,4	122,2	97	100	112,1	13,67	4,28	7,44	3,48	5,26	6,61	4,82	179597438,1	138102524	184969834,8	189556527,5	391042702,1	425203721,4	398688145,4	387084302,9	411175195,1	349103172,8	361514864,3	361039885,8	446047537,8	412961004,8	419417239,9	434512444,7	349794567,1	328416720,2	364242350,2	326763966,4	394965658,2	348791770,1	350115303,5	344215830,5	377594837	411294779,5	374665807,1	405945202,4	55390851,44	51226821,2	36218380,52	51665273,7	134478156,6	150903458,2	91322319,75	134567271,1	159276504,6	349103172,8	201041299	245892437,8	431495227	223318738	351544410,5	394961422,6	134700911,4	128967212,5	126014097,3	120202235,8	172410643,6	191064096,7	142397259,6	152214220,4	302330232,4	224914883,9	229426820,9	355924057,1	High	High	High	High	High	High	High	High	High	High	High	High	High	High	High	High	High	High	High	High	High	High	High	High	High	High	High	High	High	High	High	High	High	High	High
C4B63_297g14	C4B63_297g14	0	261,089	50	496	18	18	0	57	7,81	337	745,44	47,4	92,9	110,4	134,8	93,6	102,1	118,8	11,39	5,86	3,4	3,05	10,83	16,38	4,07	221671491,8	214032934,9	272954035,2	252243773,7	469099577,3	485631016,6	458255307,7	422160277,6	548169609	553122238,9	584951360,1	542713216,5	669166662,3	695255568,1	675188572,1	645573540,4	500266456,9	528887223,2	422347361,5	435610485,1	631479007,5	464162830,5	447382208,5	559249244,2	582509995,8	627308753,8	602677033,5	572272969,2	68367192,76	79391937,03	53446299,06	68751225,7	161321630,8	172348914,5	104966596,6	146761199,3	212343887,2	553122238,9	325296116,2	369624191,4	647335085,1	375976410	565925159,9	586810911,9	192645495,5	207690737,8	146116236,8	160242130,8	275653591,3	254263028,9	181957200,6	247303232,9	466400398,4	343041250,7	369049625,5	501756679,9	High	High	High	High	High	High	High	High	High	High	High	High	High	High	High	High	High	High	High	High	High	High	High	High	High	High	High	High	High	High	High	High	High	High	High
C4B63_9g263	C4B63_9g263	0	260,413	42	647	20	20	0	73,5	5,57	208	519,48	31,6	91,1	106,2	161,1	91,4	87	131,6	28,95	8,31	5,7	7,45	10,94	10,16	8,3	61099961	41255938,47	83410815,56	55833479,82	167462181,7	169321833,9	169469758,1	141883477,5	198320240,2	194578961,4	214058840,8	187242089,3	321058587,2	267435593,8	299882396,8	295729581,5	170091237	142896853,6	168061079,8	187282761,5	154970095,8	174729552	166871584,4	137687021,9	233997033,1	214444887,3	258255521,1	252940231,9	18844249,11	15303200,28	16332417,98	15217898,61	57589632,47	60091784,25	38818238,3	49324842,79	76823103,67	194578961,4	119039828,5	127524452,6	310584043,7	144622321,8	251353474,3	268811118,4	65499715,56	56114709,63	58142786,66	68893173,58	67647638,25	95714827,25	67869230,78	60885993,14	187355256,1	117268317,8	158142915,8	221772576,8	High	High	High	High	High	High	High	High	High	High	High	High	High	High	High	High	High	High	High	High	High	High	High	High	High	High	High	High	High	High	High	High	High	High	High
C4B63_220g11	C4B63_220g11	0	260,006	61	482	22	1	0	54,6	7,08	364	928,38		28,8	329,3	118	68,4	155,5			52,87	33,33	77,15	58,5	18,65							608880,2321	1335997,428		8835446,746	16105843	7819789,856	12006498,1	3691420,423	9765098,972		2169512,652	1377084,476	3320153,253			6207143,577	3985355,704	5049466,411	4682526,149										216089,6719	306019,5938		3422577,75	16105843	4348647,5	8177232,5	3570987,75	5280715,5		1972035,125	530295,6406	1303803,625			2709546	2183131,75	2053695,375	2070640					Not Found	Peak Found	High	Peak Found	Peak Found	Peak Found	Not Found	Not Found	Not Found	Not Found	Not Found	Not Found	Peak Found	Peak Found	Not Found	Peak Found	Peak Found	High	Peak Found	Peak Found	Peak Found	Not Found	Peak Found	Peak Found	Peak Found	Not Found	Not Found	Peak Found	Peak Found	Peak Found	Peak Found	Not Found	Not Found	Not Found	Not Found
C4B63_111g43	C4B63_111g43	0	259,83	48	330	19	5	14	38,1	9,36	374	913,32	35,1	90,6	115,9	133,9	86,5	102,3	135,7	6,87	7,66	5,72	5,33	6,91	9,13	5,12	245437366,4	208450523	234164028	224345562,4	638590090,2	591626836	591205861,5	528897786,9	745827163,7	767237646,9	779320424,7	683609046,2	837105030,3	912075105,3	923074340,9	836705080,8	549989764,2	515756462,5	606290531,1	579401900,1	678182687,1	723178704,6	657420048,6	579037769,2	849583819,5	950047211,5	908678079,8	863094696,5	75696985,69	77321234,73	45850945,78	61147326,55	219608799	209966496,1	135419854,7	183867781,1	288910287,1	767237646,9	433386303,1	465583724,9	809794460,1	493226864,3	773696439,1	760544912	211793233,8	202534369,4	209753626,7	213136731,6	296040709,3	396148928,3	267382809,1	256053832,5	680239368,8	519529468,8	556429540,9	756742940,4	High	High	High	High	High	High	High	High	Peak Found	Peak Found	Peak Found	High	High	Peak Found	High	High	High	High	High	High	High	High	High	High	High	High	High	High	High	High	High	High	High	High	High
C4B63_54g176	C4B63_54g176	0	259,376	68	306	19	19	0	33,2	9,26	477	1343,69	43	106,9	97,5	109,2	102,3	110,3	130,9	7,62	2,73	8,96	17,83	8,49	8,65	6,67	368292124	398196061,3	426545256,9	437593164	1031422725	1047205929	1018496656	981793155,8	971122556,1	839641165,6	1032542338	900640420,6	891201091,3	1275100901	1186154600	923492347	881296332,8	966271005,6	1083372342	995202983,3	914131887,8	1098341085	1106650411	1018598727	1278606754	1265160540	1102030145	1244438414	113587446,1	147704168,3	83520528,82	119269807,7	354702506,8	371650077,9	233293812,1	341313829,5	376182727,2	839641165,6	574205028,5	613396683,7	862125636	689541919,5	994203337,6	839432461,8	339374680	379448641	374805915,9	366091845,9	399037394,5	601658540,5	450091682,4	450430216,8	1023746723	691847915,9	674828788,1	1091096943	High	High	High	High	High	High	High	High	High	High	High	High	High	High	High	High	High	High	High	High	High	High	High	High	High	High	High	High	High	High	High	High	High	High	High
C4B63_28g84	C4B63_28g84	0	258,644	21	1574	25	25	0	175	7,77	264	568,94	7,7	23,3	213,3	135,1	106	112	102,6	13,45	3,34	12,48	6,15	8,29	6,01	11,45	15148394,75	12495219,65	17455672,82	15305456,91	44860142,71	48062950,19	45065453,88	46971038,53	339983312,3	458591177,1	408297625	434538791,6	257157342	295710131,9	266458487,3	267001234,2	192811360,1	199666786,9	230651801,9	219395614,5	225739832,5	213187601,3	243312350,2	216501486,8	202349839,7	233512253,6	202582820,5	176508522,2	4672018,109	4634892,719	3417942,18	4171634,871	15427239,19	17057389,27	10322558,71	16329167,65	131698979,5	458591177,1	227057565,3	295950134,6	248767578	159912468	223338439,4	242697737,6	74248911,76	78407910,94	79796812,69	80706093,97	98540085,72	116781701,7	98958861,7	95738202,91	162016182,6	127695229,8	124051705,8	154758891,1	High	High	High	High	High	High	High	Peak Found	High	Peak Found	Peak Found	High	High	High	High	High	High	High	High	High	High	High	High	High	High	High	High	High	High	High	High	High	High	High	High
C4B63_247g23	C4B63_247g23	0	258,279	30	774	16	1	0	84,8	5,36	334	1076,15		22,7	252,4		93,9	178,1	153			47,38		67,25	72,85	49,18							232656,279		684038,1072	2422880,5	2772275,925	3006636,879					431507,0309	724671,7901	1282306,239	2206144,657	683808,8752	4377855,778	2515264,359	1329990,896	1570810,737	2005738,321		649023,0425							53291,55469		264975,125	2422880,5	1541684,75	2047721,875					166167,2188	284574,125	443629,5313	811544,5625	298496,6563	2398138,75	1022996,563	588129,625	1257706,75	1096829,875		569049,5	Not Found	Peak Found	High	High	High	High	Peak Found	Not Found	Not Found	Not Found	Not Found	Not Found	Not Found	Peak Found	Not Found	Peak Found	High	High	Peak Found	Not Found	High	Not Found	Not Found	Peak Found	Peak Found	Peak Found	High	High	High	High	Peak Found	Peak Found	Peak Found	Not Found	Peak Found
C4B63_13g40	C4B63_13g40	0	257,807	35	1113	26	26	0	128	7,23	237	622	9,9	47,3	176,9	122,3	127,2	107,1	109,3	14,58	7,99	6,58	9,49	2,29	6,08	5,37	20951011,95	21136421,51	28309405,21	24275337,7	117298281	98212393,87	104224817,2	113331889,5	369245104,5	433790539,5	403526350,9	409138156,2	258491306,5	322423286,4	287189659,7	274879887	282833065,2	289023473	295488547,4	297569802	245382854,4	246796147,4	260391095,1	224408223,7	272358012,1	256908717,4	245256876,5	242298470,8	6461642,23	7840202,008	5543178,492	6616453,586	40338450,3	34855268,49	23873426,37	39399074,01	143034089,3	433790539,5	224404221,8	278650594	250058021,9	174358258	240714758,5	249859244,6	108914989,7	113497728,3	102227878	109462973,8	107114669,3	135192074,5	105905049	99234607,44	218069880,8	140489491,3	150183188,3	212442108,6	Peak Found	High	High	High	High	High	High	Peak Found	Peak Found	Peak Found	Peak Found	High	Peak Found	Peak Found	Peak Found	High	High	High	High	High	High	High	High	High	High	High	High	High	High	High	High	High	High	High	High
C4B63_89g65	C4B63_89g65	0	257,332	26	950	19	19	0	104,7	7,77	127	275,59	14	26,9	73,9	51	392,5	58,8	82,9	16,44	17,12	5,19	16,71	2,83	5,53	9,32	21488930,74	24584772,41	31359986,58	28657347,16	45461265,7	55822760,52	64889046,99	46491059,62	129542016,5	146939539,6	141070064	139431683,7	93737218,75	123022507	100003824,4	83571664,33	722327201,4	746056599,8	773679350,4	742836090,9	112703680,9	105982810	110284639,7	120787291,9	152995313,6	161491678,2	181911652,7	147795040,7	6627545,375	9119310,094	6140503,547	7810808,227	15633963,19	19811321,45	14863291,94	16162306,19	50180555,23	146939539,6	78450187,61	94962351,72	90679039,91	66527421,92	83820554,17	75964644,59	278157929	292971807,4	267663836,6	273257054,4	49197477,69	58056157,25	44854453,14	53412835,3	122499314,6	88311069,98	111393704,4	129583525,6	Peak Found	Peak Found	High	High	High	High	High	Peak Found	Peak Found	Peak Found	Peak Found	Peak Found	Peak Found	Peak Found	Peak Found	Peak Found	High	High	High	High	High	High	High	High	High	High	High	High	High	High	Peak Found	High	High	High	High
C4B63_104g81	C4B63_104g81	0	256,87	55	575	20	20	0	65,5	7,61	431	1089,83	43,8	84,6	114,3	144,7	98,3	92,3	121,9	6	3,72	5,21	3,93	4,27	2,68	1,38	302728208,3	293491221,4	336468420,1	317540803,5	614063870	625421292,3	583017843,7	580860413,3	745964640,3	822906864	842042254,3	795135888,3	1030428069	1039539461	1018150576	951914592	703194480,6	681642257,6	748436603	688109350,6	631444581,9	661313665,6	671139116,6	645444220,4	854138577,1	859866857	881900466,9	865958685,5	93366438,81	108865659,3	65882857,5	86548496,84	211174321,5	221960041,9	133544331,7	201932240,9	288963541,3	822906864	468266412,7	541541003,3	996810330,4	562156324,3	853386818,6	865267602,9	270790190,5	267676694	258930799,3	253125469,4	275638563,8	362259975,6	272962564,3	285419147,3	683886243,1	470214707,2	540032254,4	759254024,5	High	High	High	High	High	High	High	High	High	High	High	High	High	High	High	High	High	High	High	High	High	High	High	High	High	High	High	High	High	High	High	High	High	High	High
C4B63_6g384	C4B63_6g384	0	256,736	54	543	23	1	0	61,1	7,87	451	968,02	68,2	85,6	113,1	110,5	103	107,5	112	11,68	13,43	6,17	24,98	7,59	3,2	12,9	5517341,654	4452713,927	5827620,438	4974045,716	7416598,126	6303433,087	6853836,453	5371954,622	7862084,664	9048017	8890723,968	8492832,539	6856615,223	10508406,17	10605334,26	6748459,145	8294607,903	7549966,252	8569428,848	7297484,333	7887708,046	8274576,897	8239224,808	8528878,758	7855949,903	10533019,42	8521031,494	8674938,228	1701640,375	1651659,75	1141088,625	1355719,25	2550541	2237068,5	1569919,375	1867524,125	3045527,5	9048017	4944202,5	5784190	6632918	5682677	8889110	6134188	3194135,5	2964825	2964698,75	2684426,75	3443147	4532717,5	3351019	3771519,25	6290052	5759939	5217858,5	7606000	High	High	High	High	High	High	High	High	High	Peak Found	Peak Found	High	Peak Found	High	High	High	Peak Found	Peak Found	High	Peak Found	High	High	Peak Found	High	High	High	High	High	High	High	High	High	High	High	High
C4B63_32g225	C4B63_32g225	0	256,088	45	499	20	20	0	54,7	6,61	393	1267,75	51	114,6	101	126,5	89,5	98,5	119	14,71	8,37	4,45	6,67	7,25	2,72	3,17	616411970,6	599909134,1	803360029,6	761634735,9	1545889000	1606467243	1533471467	1318764121	1328151818	1386382941	1454317017	1323996631	1787600253	1615683553	1817221185	1598442180	1192445781	1082425233	1292660278	1212769210	1328768870	1388158549	1318868485	1306303677	1509118924	1606899418	1621174020	1592253978	190111753,5	222526258,5	157303482,8	207590145,3	531625579,3	570130152,3	351252409,2	458459533,6	514484778,2	1386382941	808757290,9	901730728,5	1729279755	873720298	1523146617	1452945721	459193906,1	425061686,8	447211638	446124987,8	580034976,1	760417194,1	536404025,1	577655000,8	1208311742	878726436,6	992726836,7	1396054178	High	High	High	High	High	High	High	High	High	High	High	High	High	High	High	High	High	High	High	High	High	High	High	High	High	High	High	High	High	High	High	High	High	High	High
C4B63_19g32	C4B63_19g32	0	254,664	40	660	18	18	0	73,1	6,51	190	522,2	4	9,3	194,1	165,3	125,1	85,5	116,7	13,85	7,77	12,77	4,46	7,59	7,77	6,13	10368694,53	8885214,524	8303506,354	7493133,919	19581707,94	20221659,62	22861727,39	19430982,65	365901297,6	490048422,4	438898076,2	395861679	350798902,9	356536048,1	353682024,8	385577023,2	241678620,8	265815813,4	271417405,2	290992136,6	175729310,4	192089885,3	195810678,8	165551021,4	254920093,8	259922290	225611550,7	246439593,9	3197878,68	3295821,703	1625884,313	2042318,563	6734077,82	7176603,15	5236639,219	6755051,266	141738802,3	490048422,4	244074720,3	269608420,4	339354080,9	192805566,1	296446896	350480294,5	93066998,63	104384224	93900171,91	107043337,1	76709462,94	105224617	79639203,97	73207614	204107799,3	142137451,3	138153361,9	216072956,6	Peak Found	Peak Found	High	High	High	High	High	Peak Found	Peak Found	Peak Found	Peak Found	Peak Found	Peak Found	Peak Found	Peak Found	High	High	High	High	High	High	High	High	High	High	High	High	High	High	High	High	High	High	High	High
C4B63_97g19	C4B63_97g19	0	254,459	62	378	20	20	0	42,6	7,84	355	812,69	50	92,5	99,6	127,4	118,1	97,1	115,4	6,46	3,85	1,94	6,43	1,91	5,83	1,7	243505764,3	240823393,5	271331619,6	270237355,5	479131100,7	499270840,9	470154628,9	455407802,1	512447751,2	510018786,9	505138928,6	528196481,1	648840471,9	577088287,2	665920095,6	658975013,5	608539372,9	592945735,6	620793018,2	603043961,8	552476986,6	506622495,4	489617172	489623114,7	585437532,9	598553876,9	603738910,1	582970246,1	75101247,32	89329409,53	53128618,8	73655532,3	164771435,1	177189645	107692219,7	158319479	198506348,5	510018786,9	280911786,6	359737318,5	627672037,1	312074570,1	558156568,6	598992530,5	234339855,1	232846119	214770939,5	221833616,7	241167582,3	277521942,1	199134807,5	216514157,9	468744400,1	327316762,7	369699866,3	511135823,2	High	High	High	High	High	High	High	High	High	High	High	High	High	High	High	High	High	High	High	High	High	High	High	High	High	High	High	High	High	High	High	High	High	High	High
C4B63_230g25	C4B63_230g25	0	254,143	54	543	23	1	23	61,1	8,03	446	941,55	57	93,8	108,9	123,3	93,5	106,3	117,1	10,53	6,95	3,61	3,21	4,76	3,96	4,16	343633881,7	283599794,2	346982558,7	292245277,7	538168065,8	534308331,4	508771201	461059402,3	600456696,5	645793043,8	610104738,7	597742028,9	694008632,6	676870044,2	723945427,9	676634328,4	522872605,7	496233060,5	556079079,7	516053267,9	584338836,2	597102525,7	598330115,8	548924534	635871187	666073337,9	620528863,2	679444039,8	105982432,1	105196599,8	67941598,98	79653982,14	185074031,7	189624339,8	116537616,8	160284220	232598281,5	645793043,8	339284110,6	407102512,7	671366585,6	366033989,4	606791863,7	615044425,5	201350801,8	194867650,3	192382360,8	189833528	255075935,7	327085856	243350027,8	242737586,7	509125297,5	364239506,4	379981203,6	595721978,8	High	High	High	High	High	High	High	High	High	Peak Found	Peak Found	Not Found	Peak Found	High	Peak Found	High	High	High	Peak Found	High	Peak Found	High	High	High	High	High	High	High	Peak Found	High	Peak Found	Peak Found	High	Not Found	Peak Found
C4B63_9g272	C4B63_9g272	0	253,668	37	3180	28	21	7	349,4	4,82	197	472,68	7,3	33	113,5	80,2	160,1	150,3	155,6	38,44	13,22	16,62	23,05	27,68	20,22	9,69	14024422,15	24049281,77	17879807,65	33797572,55	76142435,04	98244163,39	90949777,4	104572024,4	228847320,8	324184947,7	338149000,7	324903771,2	185936376,7	310455991	253755049,4	207415962	278243854,7	567329787,7	430776138,1	486627141	281579076,2	453132247,8	410272488,6	450645648,4	389883953,8	493345861,8	454498870,8	435788222,4	4325366,176	8920678,797	3500990,729	9211821,188	26185105,23	34866543,39	20832685,27	36353765,44	88648346,94	324184947,7	188047356	221281314	179870198,3	167886651,1	212690754,6	188536149,9	107147750	222786894,9	149032275,2	179008937,2	122915065,6	248220603,3	166864108,8	199278098,1	312169804,3	269784185,9	278312643	382089777,7	Peak Found	High	High	High	High	High	High	Peak Found	Peak Found	Peak Found	Peak Found	High	High	High	High	High	High	High	High	High	High	High	High	High	High	High	High	High	High	High	High	High	High	High	High
C4B63_22g162	C4B63_22g162	0	253,337	53	692	22	22	0	78,2	5,02	289	730,84	32,7	98,4	116,9	125,3	100,9	99	126,9	15,7	5,58	5,85	6,86	3,54	4,73	5,86	67241597,95	83229091,32	96082234,36	94923106,62	272275983,7	289279763,3	254468759,4	262229413,1	290056565,3	321842743	313357422,9	333560991,3	367448093,8	326831280,7	354183154	317070467,1	280012317,4	257994009,4	271750775,9	276286431	277913089,2	280840009,8	255405996,5	259997917,5	351856376	360548778,8	314703320,3	337862720,3	20738432,59	30872439,24	18813569,94	25872115,03	93634716,06	102664474,6	58287856,52	91162303,05	112358907,8	321842743	174260561,8	227177463	355460091,6	176741988,4	296866929,3	288209473,1	107828759,8	101312650	94015505,58	101633748,3	121314786,7	153840908,5	103877533	114972574,8	281722125,1	197164639	192708757,9	296230795,3	High	High	High	High	High	High	High	High	High	High	High	High	High	High	High	High	High	High	High	High	High	High	High	High	High	High	High	High	High	High	High	High	High	High	High
C4B63_19g275	C4B63_19g275	0	252,522	36	1007	22	22	0	113,7	6,25	234	503,96	51	82,6	108,2	131,5	95	107,6	124,1	8,05	10,61	7,12	15,77	5,2	12,37	7,35	68170183,91	59677407,71	71479247,19	70860293,46	126265183,8	116594572,3	108940487,7	98063514,2	131249635,7	142760185,2	153269452,1	152555144,1	166883090,7	137218590	195928178,2	192933261	132702096,8	126553636,5	133956467,7	119411368,4	156419539,1	156471111	137594139,9	119712152,4	192150387,2	171930523,6	166737054,9	163844197,9	21024824,02	22136336,16	13996133,89	19313586,84	43422135,41	41379045,59	24953583,82	34091125,38	50842033,88	142760185,2	85234364,59	103900310,6	161438526,1	74204300,13	164221804,3	175371721	51101689,59	49696829,48	46343878,84	43926243,19	68280350,1	85713064,45	55961645,41	52937402,44	153849749,9	94019510,31	102101530,8	143655082,8	High	High	High	High	High	High	High	High	High	High	High	High	High	High	High	High	High	High	High	High	High	High	High	High	High	High	High	High	High	High	High	High	High	High	High
C4B63_52g170	C4B63_52g170	0	252,112	23	1208	20	20	0	138,5	5,38	187	466,92	66,2	149,6	86	117,6	72,2	89,8	118,7	17,46	8,53	14,3	8,83	7,56	8,81	5,87	89987060,81	76965153,29	98602005,32	116750937,7	190039213,2	233392334,9	208327185,9	217477829,7	98174178,13	121291378,8	123482774,1	140193189	167661331,9	162990368,3	167058085,4	196259920,6	107696472,7	92174728,91	98019789,97	107736632,3	110265783,8	126546907,5	128941905,6	136565343,1	171234986,5	166664972,9	159191513,1	183033556,4	27753513,47	28548936,2	19306958,63	31821479,48	65353791,13	82830202,75	47718805,05	75604714,16	38029628,54	121291378,8	68669755,42	95480988	162191377,3	88141018	140023658	178395575	41472379,48	36196445,32	33911145,53	39631616,13	48133285,44	69320932	52442649,13	60389980,34	137103339,9	91140065,25	97481013,94	160479901,3	High	High	High	High	High	High	High	High	High	High	High	High	High	High	High	High	High	High	High	High	High	High	High	High	High	High	High	High	High	High	High	High	High	High	High
C4B63_54g29	C4B63_54g29	0	251,746	53	261	19	19	0	29,9	10,17	590	1673,61	50,1	87,7	130,6	128,1	109,3	96	98,3	11,81	2,03	7,77	6,23	2,47	6,45	7,93	1248083625	1154526124	1515311998	1368875545	2287109683	2332036912	2288978329	2219884505	3526675889	3291622394	3849813675	3266240608	3501254009	3059171851	3228746719	3457599589	2891004652	2767572146	2811528826	2919799221	2794501626	2501127280	2506757356	2417377508	2466594028	2666847622	2839059343	2382223846	384929848,6	428252153,9	296708631,5	373098888,4	786528664,4	827632536,9	524306562	771728013	1366124745	3291622394	2140912086	2224529469	3387025519	1654321811	2706249897	3142875352	1113284763	1086808446	972682794	1074067004	1219857509	1370088590	1019536634	1068978240	1974936817	1458354818	1738499610	2088682836	High	High	High	High	High	High	High	High	High	High	High	High	High	High	High	High	High	High	High	High	High	High	High	High	High	High	High	High	High	High	High	High	High	High	High
C4B63_306g12	C4B63_306g12	0	251,363	54	555	25	1	24	62,9	7,24	354	854,49	54,5	103,7	101,9	128,4	95,6	96,4	119,4	12,4	10,67	11,64	6,99	6,29	8,49	4,29	253112758,9	228509717,9	303638922,4	247876953,2	502932624,2	505147298,3	452319765,6	400340978,7	565625264,2	451649891	486044554,1	440405863,1	639891609,2	574352276,1	607121291,5	544088785,3	437118177,6	399850774,5	466196368	442078453,9	519656980	438608870,3	447425333,5	439256737,7	553488645,9	567363437	544195888,1	512343750,6	78064205	84761857,54	59454613,45	67561010,95	172956692,1	179275181,2	103607019	139175865,9	219105666	451649891	270293252,6	299946004,8	619015131,3	310595005,3	508872969,9	494563696,1	168327991,5	157018923,4	161286337	162621414,9	226840973,5	240264865,1	181974740,2	194241856,3	443163768,5	310260397	333238662,8	449212024,9	High	High	High	High	High	High	High	Peak Found	Peak Found	High	Peak Found	High	Peak Found	High	High	High	High	High	High	High	High	High	High	High	High	High	High	High	High	High	High	High	High	Peak Found	High
C4B63_63g145	C4B63_63g145	0	251,335	42	785	29	5	22	89,8	7,53	369	855,15	29,3	79,4	123	139,1	108,7	104,2	116,2	8,1	6,1	3,01	4,7	5	2,8	4,13	146159628,9	137100704,5	162896989,3	160871174	419951258,4	449394702,7	412652619,7	387526008,3	638575496,3	680310595,3	650209014,5	638950133,1	733398836,3	787661394,8	724592605,8	707281047,7	589951522,5	549930104,3	604533298,7	547442894,1	571331179,7	540384214,9	551828181,4	537276065,2	596998770	648679509,2	593964451,7	621281363,5	45078072,24	50855213,03	31896363,79	43846832,09	144419703,5	159488761,1	94520980,66	134720827	247364321	680310595,3	361586418,2	435168002,4	709471683,1	425947115,1	607334311,1	642901560,5	227181938,3	215954146,9	209145690,7	201380404,8	249397825,8	296016221,5	224436978,4	237586566,8	478001177,9	354727761,6	363714471,1	544726190,2	High	High	High	High	High	High	High	High	High	High	High	High	High	High	High	High	High	Peak Found	High	High	High	High	High	High	High	High	High	High	Peak Found	High	High	High	High	High	High
C4B63_192g3	C4B63_192g3	0	250,614	41	778	23	23	0	86,1	5,58	206	486,41	44,3	79,6	111,2	154,6	90,4	98,2	121,7	19,41	17,63	15,73	14,44	4,06	13,27	4,66	74680044,09	83162276,63	111355986,6	108749575,5	147330961,3	204979071,3	196721326	148505958,4	197311756,2	289953120,7	240865049,9	237091032,4	352797855,5	265749890,4	312433134,7	371853438,6	189278489,8	204129020,7	187652588	199208809,6	209177158,1	262426803	212930591,5	195656017,7	257363855,7	265556275,6	240736387,9	266764538,4	23032573,69	30847655,45	21804276,89	29640638,9	50666579,34	72746425,19	45060401,33	51627104,02	76432448,28	289953120,7	133946975,1	161474934,6	341287817,6	143710736,5	261873169,9	338005884,3	72888453,64	80160202,52	64920708,61	73280247,41	91310137,25	143754366,8	86602134,83	86520216,56	206064455	145218373,5	147415064,6	233893432,5	High	High	High	High	High	High	High	High	High	High	High	High	High	High	High	High	High	High	High	High	High	High	High	High	High	High	High	High	High	High	High	High	High	High	High
C4B63_116g4	C4B63_116g4	0	248,684	27	917	21	1	0	101,2	5,83	339	872,92	75,8	236,9	88,1		285,3	13,9		66,66	11,24			39,15	103,62		1804338,829	4207709,282		7966996,815	10812664,3	13309309,73	13144899,29					4889527,882					28747925,17	14849238,78	15831505,46			1965823,734	303230,5785						556488,25	1560779,375		2171474	3718435,75	4723432	3010931,5					3330097,25					11070417	5831204,125	5477103			1076855,5	123328,5234						Peak Found	High	High	Not Found	High	Peak Found	Not Found	Peak Found	Peak Found	Not Found	Peak Found	Peak Found	Peak Found	High	Not Found	Not Found	Not Found	Not Found	High	Not Found	Not Found	Not Found	Not Found	High	Peak Found	High	High	Not Found	Peak Found	Peak Found	Not Found	Not Found	Not Found	Not Found	Not Found
C4B63_7g202	C4B63_7g202	0	248,602	33	934	24	24	0	108,6	5,83	159	352,91	9,1	160,3	55,3	164,5	62,6	58,9	189,3	45,47	16,26	17,54	12,69	13,27	11,3	21,16	6985265,206	11028932,37	20282570,07	19928523,26	190011731,3	282672462,4	263988313	256366838	70650681,51	99790745,44	80644721,95	103216609,8	263143715,4	271094186,5	218257126,8	298593531,2	88443230,38	98854982,74	104484614,9	121225580,9	102418863,7	89322366,33	84131661,9	107182005,8	221202780,6	314756220,5	377292354,6	300010202,8	2154372,531	4090997,98	3971468,328	5431691,656	65344340,2	100319564,4	60468377,12	89124218	27367880,48	99790745,44	44847173	70297451,38	254558645,9	146600795	182937337	271414380,2	34058229,78	38819739,64	36147730,81	44593612,98	44707943,21	48929758,95	34217636,26	47396499,53	177111235,4	172123164	231035188,8	263042518,9	Peak Found	High	High	High	High	High	High	Peak Found	Peak Found	Peak Found	Peak Found	High	High	High	High	High	High	Peak Found	High	High	High	High	High	High	High	High	High	High	High	High	High	High	High	High	High
C4B63_201g21	C4B63_201g21	0	248,36	29	999	29	9	4	113,9	8,07	452	1001,24	27,6	85,5	120,4	144,8	103,5	100,3	117,9	11,39	8,19	11,2	6,48	6,29	9,96	10,15	22653742,93	23848960,76	21692256,94	27913611,57	73807430,52	77019701,09	70420787,71	63406623,44	85849697,74	113246800,6	102326661,4	100743036,6	116568916,3	120147608,8	135103183,4	124022382,3	82798539,98	92273364,8	91874194,14	82329270,27	80906907,3	95469984,21	88438206,25	76143304,87	94335623,12	104710698,6	87062026,8	109263824,5	6986792,922	8846373,07	4247494,824	7608096,648	25382105,71	27334048,73	16130376	22042888,91	33255507,48	113246800,6	56904672,45	68612781,69	112765852,8	64972750,61	113239906,3	112733380	31884539,81	36235179,02	31785001,47	30285353,88	35317531,22	52297352,91	35969173,84	33671007,44	75532046,69	57260621,31	53312481,81	95800180,63	Peak Found	High	High	High	High	High	High	Peak Found	Peak Found	Peak Found	Peak Found	High	High	High	High	High	High	High	High	High	High	High	High	High	High	High	High	High	High	Peak Found	High	High	High	High	High
C4B63_70g95	C4B63_70g95	0	247,278	70	252	14	14	0	29,1	5,06	544	1483,05	51,7	106,6	102,7	131,3	90,8	100,6	116,3	7,52	5,89	7,57	6,73	8,62	7,8	1,34	710242838	614625940	720764459,3	723539300,7	1490566387	1551936870	1346298870	1460534721	1612726560	1367589602	1451512726	1392489094	1780256650	1658821240	1854865358	1947193883	1341693433	1178123251	1376058126	1165376729	1504664317	1309812974	1299813335	1480944270	1601304275	1578752949	1619230558	1627359242	219050761,2	227985211,5	141130695,6	197206904,4	512600334,7	550777495	308379211,4	507745135,4	624720198	1367589602	807197802,4	948378701,4	1722175738	897048054,1	1554698965	1769952680	516667053,5	462641706,2	476064143,5	428691357,6	656816960,9	717500394,9	528654003,5	654882075,7	1282122122	863334654	991536756,3	1426833721	High	High	High	High	High	High	High	High	High	High	High	High	High	High	High	High	High	High	High	High	High	High	High	High	High	High	High	High	High	High	High	High	High	High	High
C4B63_75g59	C4B63_75g59	0	246,947	57	250	22	22	0	28,3	11,47	881	2204,32	123,9	117,8	99,4	75,6	125,5	90,4	67,4	11,76	1,45	11,02	10,14	11,09	7,51	16,39	5527222698	6659424686	6469203477	7387494656	6256380378	6363828802	6143787509	6227309557	4372223837	5257127045	5731808616	5269461232	4410256977	4297920979	3733033407	3590275498	6678703400	6613228048	5291681011	6780998407	5426148367	4805414474	4579163776	4770303470	2639870028	3915162990	3723127178	3422992038	1704687854	2470202194	1266715048	2013525666	2151546355	2258502748	1407277678	2164882552	1693663767	5257127045	3187504481	3588857407	4266372246	2324205622	3128929628	3263474581	2571873665	2596973707	1830721785	2494434066	2368625507	2632350457	1862416086	2109455636	2113674343	2140991020	2279859053	3001206090	High	High	High	High	High	High	High	High	High	High	High	High	High	High	High	High	High	High	High	High	High	High	High	High	High	High	High	High	High	High	High	High	High	High	High
C4B63_14g63	C4B63_14g63	0	246,352	35	348	12	12	0	38,9	7,99	372	1340,15	0,2	88,2	122,8	123,6	112,7	122,3	130,3	87,44	4,14	2,1	6,15	1,29	9,54	7,52	568745,1194	1989971,877	7218847,18	3303771,343	1086375850	1072263122	994727383,2	1085933608	1484368082	1458287884	1519691182	1525191083	1522386953	1680106628	1465233803	1501513211	1369525619	1387099752	1350121146	1387461307	1713720302	1374489538	1455620138	1537254194	1653036776	1420345363	1677553961	1537312223	175410,5	738146,7813	1413500,5	900471,5	373600685,8	380542796,5	227849293,2	377517561,8	574998109	1458287884	845112385,7	1038757679	1472719045	908558647,1	1228120126	1364839606	527384832,4	544705483,9	467090928	510386604	748074203,8	752929468,3	592023018,5	679782647,6	1323542972	776710107,8	1027251126	1347882424	Peak Found	High	High	High	High	High	High	Peak Found	Peak Found	Peak Found	Peak Found	High	High	High	High	High	High	High	High	High	High	High	High	High	High	High	High	High	High	High	High	High	High	High	High
C4B63_4g116	C4B63_4g116	0	246,203	45	566	17	17	0	62,5	5,67	253	832,23	19,2	37,2	226,6	146	110	86,9	74,1	20,53	9,44	6,81	4,14	3,7	6,54	5,88	98455943,33	72160593,9	121093868,8	97903376,86	201155398,8	192064203,4	188017019,9	160492935,8	1065767517	1193322364	1245779659	1123671818	738337126,9	799845288,1	729527530,4	754268443,5	566328420,7	523771958	567353152,7	557641970,1	447929089,1	473543508,5	440495601,4	403689806,5	377359785,1	379709533,9	340550986,9	390977258,3	30365458,38	26766765,27	23711021,97	26684413,5	69176606,77	68162979,34	43066618,87	55794296,61	412845246,8	1193322364	692788003,4	765296061,8	714248861,8	432535852,7	611470634	685611979,8	218085017,9	205682004,8	196282764,3	205132200,8	195530271,9	259401655,8	179156311,9	178513954,7	302142032,5	207642620,3	208536591,3	342800484,4	Peak Found	High	High	High	High	High	High	Peak Found	Peak Found	Peak Found	Peak Found	High	High	High	High	High	High	High	High	High	High	High	High	High	High	High	High	High	High	High	High	High	High	High	High
C4B63_98g4	C4B63_98g4	0	245,95	54	555	25	1	0	62,9	7,06	350	840,37	38,3	95,5	107,7	129,9	103,1	93,1	132,4	15,21	5,82	8,09	7,81	11,09	2,81	9,92	4860260,693	4415210,551	6270101,523	5291498,477	12527138,02	14047348,14	12790204,86	12410199,73	14470997,13	15563828	14075280,98	12778286,07	18379755,94	16157512,38	18363277,1	15941702,07	11216788,04	13723396,92	14685822,61	13607182,56	12924620,47	12401831,82	12111377,89	12293765,89	17324729,22	17791771,2	19662410,02	15422466,23	1498985,625	1637748,5	1227729,5	1442243,75	4308037	4985359,5	2929686,25	4314323	5605615	15563828	7827376	8702872	17780116	8737569	15391612	14490626	4319425,5	5389093	5080740	5005490	5641863	6793580	4925883	5436374	13871454	9729358	12040288	13522088	High	Peak Found	High	High	High	High	High	Peak Found	Peak Found	High	Peak Found	Peak Found	Peak Found	Peak Found	Peak Found	High	High	High	High	High	High	High	High	High	High	Peak Found	High	High	High	High	High	Peak Found	High	High	High
C4B63_90g57	C4B63_90g57	0	245,872	38	770	25	25	0	85	7,17	219	433,73	21,3	43,1	154,6	163,6	113,1	90,3	114,1	10,29	9,03	4,01	6,11	4,69	6,59	1,13	64332179,7	54090055,01	69494977,42	61623447,45	126573184,5	128838627,2	137882555,7	110542535,2	427360102,1	459625177,4	469808704	455767344	496830127,1	530921507,7	472278764,9	464114623,9	306041967,9	331522425	338375146,8	338529738	259191059,7	275628040,3	283716918	244392833,5	342200052,1	338545212,4	337347837,8	332907888,3	19841119,38	20063801,13	13607600,06	16796004,45	43528055,72	45724422,01	31582967,75	38429373,62	165546035,1	459625177,4	261264366,9	310408206,2	480621033,2	287108757,7	395851539,3	421869095,6	117852407,9	130186803,6	117065021,8	124530350,9	113142235,3	150985851,9	115392018,7	108071916,9	273990561,1	185132077,8	206575141,1	291886504,8	Peak Found	Peak Found	High	High	High	High	High	Peak Found	Peak Found	Peak Found	Peak Found	Peak Found	Peak Found	Peak Found	Peak Found	High	High	High	High	High	High	High	High	High	High	High	High	High	High	High	High	High	High	High	High
C4B63_2g149	C4B63_2g149	0	245,4	34	807	23	23	0	92,4	7,03	221	502,96	1,4	38,3	105,3	93,2	158,2	126,5	177,2	115,57	25,71	28,22	20,66	23,73	17,52	35,92	1750716,522	3903882,346	25905305,04	6770254,876	83303251,77	160321133,4	147991572,1	135229871,2	249741759	506256375,1	424372642,5	357285117,6	314662233,5	237435963,2	376752954,3	382924665,2	371427801,8	550517114,9	620827583,7	672360908,7	326258208,7	467305827,7	498076067,9	467686433,5	389496794,2	617997238	971588909,7	694103508,3	539950,2344	1448079,855	5072438,953	1845291,617	28647683,95	56897464,04	33898508,94	47011761,02	96742203,56	506256375,1	235997010,8	243335188,2	304396371,1	128399289,6	315784337,4	348069364,5	143031562,4	216184662,4	214782897,9	247332303,4	142418427	255984726,4	202575170,1	206813631,3	311859815,8	337949285,9	594953023,5	608575086,8	Peak Found	High	High	High	High	High	High	Peak Found	Peak Found	Peak Found	Peak Found	Peak Found	High	High	High	High	High	High	High	High	High	High	High	High	High	High	High	High	High	High	High	High	High	High	High
C4B63_14g200	C4B63_14g200	0	245,271	25	1051	21	21	0	116,3	8,87	223	479,25	38,4	94,3	106,2	143	87,3	98,7	132	11,22	12,31	7,8	1,64	15,3	11,06	18,11	72884243,11	63275642,14	77721638,7	61576918,9	192574662,1	169420766,1	164423516,6	142416512,2	195534587,9	180537638	204147817,7	171520235,3	250970523,6	259764270	251064533,9	255008853,9	162810318,9	133907924,6	190098902,6	146667915,1	190745021,5	190869724,6	159868715	155315788,1	232326919,1	234905165,9	194050409,8	298954685,6	22478718,66	23471041,03	15218437,57	16783322,69	66225722,77	60126894,97	37662361,23	49510148,73	75744028,46	180537638	113528229,4	116816812,9	242782604,8	140473866,3	210435635,8	231796950,6	62695937,59	52584812,88	65767041,06	53952739,97	83264130,04	104556227,1	65021056,48	68681534,96	186018039,9	128456938,3	118826879,3	262117064	High	High	High	High	High	High	High	High	High	High	Peak Found	High	High	High	High	High	High	High	High	High	High	High	High	High	High	High	High	High	High	High	High	High	High	High	High
C4B63_10g167	C4B63_10g167	0	244,95	29	1161	20	20	0	129,2	6	150	402,76	21,1	85,7	106,2	154,1	90,2	105,9	136,9	12,42	8,92	11,84	7,58	12	5,57	7,15	17259157,88	19087669,33	22803751,59	21696883,79	80873309,53	87833537,01	84757157,71	71177414,8	94423829,96	123380388,5	105012016	100237358,1	163463154	137767291,7	154182159,2	143797054,5	82767796,18	75638227,46	99764527,96	91643476,96	98400473,22	106298734,6	108004940	96512397,86	139498942,9	122656340,6	125304321,8	140887138,3	5323012,734	7080251,656	4465133,209	5913673,637	27812035,69	31171844,96	19414222,23	24744352,59	36576860,09	123380388,5	58398019,55	68268380,66	158130165	74501024	129231398	130708084,2	31872700,81	29702663,59	34514758,98	33711644,97	42953833	58229217,08	43927264,35	42678337,53	111693126,3	67074122,95	76730172,97	123526824,8	High	High	High	High	High	High	High	Peak Found	High	High	Peak Found	High	High	High	Peak Found	High	High	High	High	High	High	High	High	High	High	High	High	High	High	High	High	High	High	High	High
C4B63_85g91	C4B63_85g91	0	244,622	48	579	20	14	2	66,7	7,87	266	545,99	39,8	80,7	133,1	144,1	92	102,3	108	14,33	4,26	7,08	9,7	4,62	7,72	3,88	82064059,66	89956794,89	101030215,1	113958847,1	194082489	209748202,4	192958004,7	192089385,7	282234465,1	321245543,3	316771839,6	334255692,6	357311220,2	359243165,2	334045762	289367755,5	228442816,1	222677744,5	204732355,3	218391714,7	258764247,7	252472313,5	238388220,5	216675550,3	257013719,9	260967148,8	244347488,6	268224145,2	25309927,5	33367968,34	19782419	31060470,99	66744258,92	74438974,78	44198386,14	66778591,27	109328869,1	321245543,3	176159346,2	227650601,3	345653933,8	194269505,8	279988301,1	263028370,6	87970078,53	87444171,52	70829663,05	80336802,94	112955923,1	138301412,6	96956142,7	95815174,78	205784110,5	142708828,1	149626324,1	235173184,5	High	High	High	High	High	High	High	High	High	High	High	High	High	High	High	High	High	High	High	High	High	High	High	High	High	High	High	High	High	High	High	High	High	High	High
C4B63_2g525	C4B63_2g525	0	243,99	35	800	21	21	0	90,5	6,65	228	508,47	5,5	23,1	180,7	125,7	139	104	122	14,67	7,24	20,97	3,1	10,16	2,78	10,29	10369369,65	10246921,34	13803190,84	12444787,55	48917225,28	47851645,56	47271110,06	41441330,87	252107747,3	429932200,8	371758571,5	372094422,2	255121605,8	259544156,3	257661049,9	273264143,7	233762944,1	280374779,7	291914097,4	293004847,6	205523377,6	218842248,3	216490439,9	211352462,9	223629539,1	287077338,4	249647135,5	252309559,1	3198086,898	3800924,07	2702760,797	3391934,656	16822455,06	16982397,92	10827779,75	14406801,73	97658713,98	429932200,8	206737906,3	253421320,4	246798257,7	140354834,4	215964660,7	248390572,6	90018784,13	110101440	100991253,3	107783725,9	89715186,81	119879251,9	88049979,75	93461274,94	179054276,9	156987079,5	152871565,9	221219616,4	Peak Found	Peak Found	High	High	High	High	High	Peak Found	Peak Found	Peak Found	Peak Found	Peak Found	Peak Found	Peak Found	Peak Found	High	High	High	High	High	High	High	High	High	High	High	High	High	High	High	High	High	High	High	High
C4B63_28g106	C4B63_28g106	0	243,077	43	565	18	18	0	62,7	7,01	466	1049,34	58,8	73,1	108,6	163,8	75,9	107,1	112,7	11,13	9,54	6,64	12,53	4,49	6,11	2,4	454103801,2	422121459,6	546660629,5	474606054	588877357,1	630033684,2	564323446,6	499989976,3	833051836,2	881236152,3	884227400,3	764761335,8	1279747344	999548536,6	1329343091	1305129247	600232046	558677389	623141316,8	597311393,7	842640451,1	878377508,5	847147438,2	759573760,8	880746673,8	897204236,4	926416430	880948602	140053201,5	156578894,6	107039954,4	129357991,5	202512771,7	223596965,3	129262248,8	173818174	322698417,1	881236152,3	491725908,8	520853890,7	1237995558	540530256,3	1114220134	1186331279	231140821,7	219389151,5	215583362,2	219724854,5	367829910,1	481165037,7	344547846,1	335887886,6	705190644,8	490632501,9	567291629,8	772396862,2	High	High	High	High	High	High	High	High	High	High	High	High	High	High	High	High	High	High	High	High	High	High	High	High	High	High	High	High	High	High	High	High	High	High	High
C4B63_18g223	C4B63_18g223	0	242,6	52	502	19	19	0	57,3	5,81	222	494,59	19,8	81,8	128,2	195,6	70,8	88	115,8	11,78	10,85	4,67	10,59	5,22	8,77	3,8	35269868,48	29840178,29	34732724,43	39909511,61	146809079,8	156362818,4	142376867,9	120140086,1	232921662,6	226600936,9	226875410,2	208726049,3	394467377,9	363017176	329526379,1	310688985,3	128968467,4	119533661	133755362,6	121668830,5	178725280,5	157646373,9	153508605,4	146274241	213272499,5	208313733,9	201435475,6	195537187,9	10877816,89	11068715	6800909,082	10877683,13	50487106,19	55492670,56	32612421,53	41765898,06	90226620,44	226600936,9	126167224,9	142156473,9	381597871	196310394,1	276200274,3	282408858,8	49663922,04	46940128,56	46274304,06	44756665,21	78017265,56	86356859,88	62434302,44	64683310,81	170761668,4	113915521,4	123349128,5	171442817,5	High	High	High	High	High	High	High	High	Peak Found	Peak Found	High	High	High	High	High	High	High	High	High	High	High	High	High	High	High	High	High	High	High	High	High	High	High	High	High
C4B63_111g36	C4B63_111g36	0	242,55	48	330	17	1	2	38,1	9,38	349	854,51	24,5	64,7	122,2	146,3	94,2	105	143,1	7,8	8,43	8,98	6,59	7,46	4,07	11,53	15539525,72	14370087,94	14354481,34	12823301,36	40435297,34	40039820,42	33924247,69	35976901,21	65725552,71	79315451	75895953,71	67747071,69	89413198,58	83944999,66	87769466,15	76887515,36	56644253,05	53980369,39	48934898,67	58194406,94	65672492,11	62815212,54	60294916,12	60386750,04	83467494,77	84478863,03	86171539,65	66367906,6	4792649,438	5330343,75	2810707,313	3495101,875	13905551,03	14210005,84	7770587,188	12507129,28	25460038,5	79315451	42206345,11	46140311	86496091	45395306,5	73566039,5	69888913	21812896	21197756,83	16929626,88	21407188,5	28667395,25	34409446,75	24522866,44	26703368,25	66830222,81	46196924	52767191,5	58189958,75	Peak Found	High	High	High	High	High	High	Peak Found	Peak Found	Peak Found	Peak Found	High	High	Peak Found	High	High	High	Peak Found	High	High	High	High	High	High	Peak Found	High	High	High	High	High	Peak Found	Peak Found	Peak Found	High	Peak Found
C4B63_48g18	C4B63_48g18	0	242,058	53	214	13	13	0	24,1	9,95	536	1506,39	54,6	108,8	110,5	121,4	106,8	98,9	99	13,75	5,96	8,93	9	9,03	8,99	4,19	936383800,9	770193930,1	1035717407	806606899,5	1763614892	1823129223	1702089590	1583561285	2020469289	1673542994	1831282647	1689313787	2145047635	1720082063	1946736928	1918603790	1789005907	1469827479	1778842274	1626402978	1860841861	1575155557	1575887536	1549965630	1542883744	1610485260	1613702024	1475624467	288796413,6	285690555,2	202800673,9	219847698,1	606500718,3	647022804,8	389875574,7	550514498,3	782667071,9	1673542994	1018390884	1150536275	2075065408	930176338,8	1631703279	1743964969	688920723,5	577192150,4	615412247,5	598282841,2	812295794,3	862851991,8	640937612,4	685403717,9	1235346343	880687340,1	988151355,4	1293795921	High	High	High	High	High	High	High	High	High	High	High	High	High	High	High	High	High	High	High	High	High	High	High	High	High	High	High	High	High	High	High	High	High	High	High
C4B63_11g490	C4B63_11g490	0	241,59	39	583	23	23	0	65,9	9,8	315	619,13	21,9	53,6	162,4	115,8	131,9	104,3	110,2	6,85	8,08	10,64	7,58	6,33	2,5	5,22	91077613,89	82532812,88	97231317,52	87881843,14	231278046	231745722,8	207470658,5	196778768,8	541471280,8	696158867,4	665299318,1	661340668	459827736,2	538042149,9	486364255,3	459869767,3	522565491,4	506329311,4	583258255,4	555308538,9	444581385,8	421391123,9	430271907,1	422323667,3	453163065,5	485455133,4	428636181,4	446895646,6	28089858,26	30614166,4	19038568,42	23952957,67	79535675,07	82245825,32	47522611,42	68408823,95	209749162,8	696158867,4	369978256,4	450417462,2	444825846,1	290959418,7	407657623,8	418010622,5	201232536,5	198832385,5	201785329,2	204273833	194068930,5	230833182,8	174998178,8	186753955,1	362835720,9	265469173	262475610,4	391828529,4	High	High	High	High	High	High	High	High	High	Peak Found	High	High	High	High	High	High	High	High	High	High	High	High	High	High	High	High	High	High	High	High	High	High	High	High	High
C4B63_6g411	C4B63_6g411	0	241,532	51	465	19	19	0	51,9	7,02	250	695,65	1,2	14,9	139	199,4	116,4	100	129,2	34,08	17,14	6,35	3,68	11,26	12,13	59,31	1838925,253	2509135,081	3797539,432	3994342,898	36478651,37	49946915,46	34361173,72	42630897,41	324666597,4	370368035,9	372533348,7	367162539,6	515926847,2	557542964,8	518466209	539985501,9	261153855,4	318524418,5	299244765,2	342568731,8	244873229,2	271986865	321273693,4	258720277,2	339577485	336343126,5	915214330,5	346347765	567155,2813	930721,6875	743584,6406	1088692,76	12544874,94	17726002,59	7870668,164	14820346,59	125765759,7	370368035,9	207168766,1	250062376,7	499094722,4	301504960,1	434564630,3	490833909,6	100566634,4	125082566,9	103527387,5	126016120,8	106892207,4	148991258,2	130666934,8	114407594,9	271890740,8	183927876,1	560432017,8	303670300,8	Peak Found	High	High	High	High	High	High	Peak Found	Peak Found	Peak Found	Peak Found	Peak Found	High	Peak Found	High	High	High	High	High	High	High	High	High	High	High	High	High	High	High	High	High	High	High	High	High
C4B63_17g65	C4B63_17g65	0	240,984	54	490	16	1	15	53,3	7,78	346	928,72	44	75,1	121	139,2	99,9	107	113,7	4,9	3,9	5,84	6,64	2,68	3,82	4,49	241370642,6	218058122,4	238057635,8	223313646,3	396963828,7	407891885	390051753,2	371502424,1	575767478,2	656867858,3	648343773,3	620218578,1	722958687,3	747476026,5	735281881	642799840,8	527752464	519424745,1	548022211,5	516794158,2	564182683,7	594315790	557147275	543214739,8	580233765,7	638406997,3	608972028,2	583190572,6	74442740,09	80885013	46613341,29	60866068,88	136514410,4	144759542,1	89344093,45	129150335,1	223034444,9	656867858,3	360549142,7	422410553,9	699372144,1	404215896,8	616293778,1	584289685,3	203229965,8	203974881,2	189594988,7	190106069,3	246277360,1	325559314,5	226600335,3	240212682,8	464577880,9	349110280,1	372904369,2	511329000,8	High	High	High	High	High	High	High	High	High	High	High	High	Peak Found	Peak Found	High	High	High	High	High	High	High	High	High	Peak Found	High	High	Peak Found	High	High	High	High	High	High	High	Peak Found
C4B63_297g10	C4B63_297g10	0	240,984	54	490	16	1	0	53,2	7,78	346	954,94	25,8	50,2	137,8	246,4	64,9	65,8	109,2	27,72	11,22	60,37	41,3	18,21	41,45	36,99	7834554,36	13306917,61	7503176,326	9806497,143	19162641,78	15913525,63	18230438,62	15077547,13	18310682,76	84527280	32426494,17	67527006,78	89873037,85	46801864,47	77875958,87	133565062,4	19521254,79	17896636,9	26179172,48	24878926,99	17620420,68	39418105,16	28296477,36	16937690,1	37165374,92	36958185,47	32378772,79	67345304,17	2416307,5	4935978,5	1469174,125	2672845,75	6589962,5	5647660	4175810	5241608,5	7092990	84527280	18032632	45990432	86940928	25309250	65273564	121407448	7517357,5	7027898,5	9057005	9151874	7691676,5	21592782	11508611	7489944	29757336	20210434	19827160	59046920	High	High	High	High	High	High	High	Peak Found	High	Peak Found	Peak Found	High	High	High	High	High	High	High	High	High	High	High	High	High	High	High	High	High	High	High	High	High	High	High	High
C4B63_23g204	C4B63_23g204	0	240,125	58	448	24	24	0	49,1	8,79	549	1301,76	65,8	89,9	103,5	106,3	102	123	109,5	7,99	5,54	6,26	7,16	7,43	2,79	6,08	994321858,4	859448690,5	1041281699	979190658,2	1374419939	1344247716	1350408898	1212471285	1566328262	1498425418	1723243686	1535504765	1560289610	1752497968	1627020524	1481010589	1448525814	1455814963	1682706086	1603947460	1891479050	1772736762	1862248043	1823621579	1622602387	1789266367	1661251661	1548861027	306665478,8	318798115,6	203890201	266886896,6	472657995,8	477069270	309320642,3	421507539,4	606746937,8	1498425418	958309556	1045781989	1509385127	947706030,6	1363725466	1346203213	557806683,6	571689522,1	582152757,1	590022434	825669558,1	971084690,5	757404819,2	806415952,7	1299174958	978453064,1	1017268403	1358008168	High	High	High	High	High	High	High	High	High	High	High	High	High	High	High	High	High	High	High	High	High	High	High	High	High	High	High	High	High	High	High	High	High	High	High
C4B63_80g4	C4B63_80g4	0	240,125	32	1058	26	26	0	120,4	7,64	272	597	25,8	106,7	105,1	131,3	97,2	103	130,9	14,57	8,18	3,69	5,53	7,07	3,59	1,43	54246020,06	51424017,53	69484374,1	53331719,42	240641247,8	233840234,8	211889086,9	202022468,8	213728232,9	224990775,6	225740205,4	209693496,5	283673132,3	257502986,7	289206815,7	264533767,1	211673839,3	188175044,8	218613779,1	194022029	220433958,1	223702066,5	209220076,3	208534520,7	278142552,9	275307456,6	269698583,2	270939593,8	16730379,18	19074879,13	13605523,86	14536022,14	82755645,97	82989161	48534683,47	70231761,22	82791681,69	224990775,6	125535928,4	142815370,5	274418290,1	139251022,1	242405485,2	240454869	81512584,14	73895174,95	75632111,43	71372256,63	96223962,27	122541404,1	85093011,44	92215164,66	222701410,1	150550767,3	165150081,4	237554031,7	High	High	High	High	High	High	High	High	Peak Found	Peak Found	Peak Found	High	High	High	High	High	High	High	High	High	High	High	High	High	High	High	High	High	High	High	High	High	High	High	High
C4B63_14g90	C4B63_14g90	0	239,734	39	657	19	19	0	73,8	9,04	187	503,77	3,3	19	183,3	104,7	142,2	141,2	106,2	24,97	17,14	18,3	5,86	7,77	1,63	5,79	8338636,832	4861570,977	5281523,323	6460939,935	31333429,65	42676071,51	29204165,19	35965527,71	244984477,4	377109310,1	349490672,7	299857656,1	178134415	175419699,1	192102384,4	198036611,1	221259191,4	242952614,2	259725515,4	263156787,1	247547194,5	251434666,8	246683905,1	255572866,6	187985447,4	167868782,7	191290137,6	187198061,1	2571774,959	1803318,434	1034159,011	1760985,15	10775451,98	15145603,03	6689419,141	12503175,36	94899380,38	377109310,1	194354550,2	204223225,7	172322775,7	94862481,85	161015125,4	180010544,3	85203766,88	95405987,28	89855219,59	96803924	108059448,3	137733001,8	100330124,8	113015791,8	150514992,3	91798363,71	117136625	164131249,8	Peak Found	High	High	High	High	High	High	Peak Found	Peak Found	Peak Found	Peak Found	High	High	Peak Found	High	High	High	High	High	High	High	High	High	High	High	High	High	High	High	High	High	High	High	High	High
C4B63_80g59	C4B63_80g59	0	239,35	41	597	26	11	10	69,3	6,3	374	883,21	46,5	96,5	125,3	119,7	100,5	104,2	107,4	13,47	8,41	12,16	11,97	12,74	6,09	14,03	219538116,4	178956500,6	246899220,4	202892085,6	445393539,5	439247133,4	435603307,2	369492010,4	625354268,3	516087216,6	638638472,7	508010329,5	535063882,8	616137064,3	550837183,5	458775432,6	444877476,8	414942018,5	554200235,4	466569585,9	455710337,7	516929583	488592452,9	456928240,3	480669657,5	630202240,1	493153306,6	479869206,6	67709224,16	66380920,45	48344585,06	55299995,59	153169211	155887420,8	99777996,82	128451428,2	242242827,8	516087216,6	355151947,7	345989192	517607411,8	333191148,9	461697122,8	417015898,4	171315987,3	162945161,4	191732351,6	171630636	198926947,2	283168045,5	198718038,5	202056296,4	384859524	344623541,9	301982708,8	420739040,4	High	High	High	High	High	High	High	High	High	High	High	High	High	High	High	High	High	High	High	High	High	High	High	High	High	High	High	High	High	High	High	High	High	High	High
C4B63_113g34	C4B63_113g34	0	239,014	39	673	20	20	0	76,6	7,4	198	471,37	32,3	94,9	119,5	157,3	82,1	101,4	112,5	14,06	12,36	8,37	8,19	10,41	33,56	7,47	55553607,36	49888523,88	64947481,99	47794585,98	149327357,2	160240753,4	161216184,2	121927303,4	189348321,7	200619497,7	176814603,7	215233710,2	268396544,6	234794509,3	245109025,5	280801627,6	138056555,7	129770191,9	158745051,8	126824950,8	170709394,6	143861403,4	159981282,3	283459385,8	183082687,2	192703096,7	183893568,2	161092973,8	17133660,95	18505313,44	12717168,82	13026828,45	51353132,58	56868937,44	36927699,23	42387212,2	73347661,03	200619497,7	98328011,15	146588628,6	259640101,4	126970859	205443886,6	255241965,2	53163615,54	50959950,84	54919792,78	46653377,36	74518166,29	78805612,53	65066839,31	125347371	146589481,5	105378907,8	112607331,5	141242868,4	High	High	High	High	High	High	High	High	High	High	High	High	High	High	High	High	High	High	High	High	High	High	High	High	High	High	High	High	High	High	High	High	High	High	High
C4B63_42g51	C4B63_42g51	0	238,65	43	657	16	15	1	72,5	9,79	406	1145,52	83,3	81,3	118,6	103,3	104,2	111	98,3	15,45	8,03	11,32	6,46	7,61	15,99	13,03	847774360,4	583247473,3	718029137,6	681947941,2	643856005,3	665058637,3	702369811,2	771078502,8	819611068,5	1042678990	952349155,9	1058455384	837680417,8	803653433,3	900010289,5	925807729,4	835049453,7	849955793,6	985546851,2	901165047	727322028,9	1032940257	1018210239	854697173	652462877,9	863659785,7	790015241,9	880199936,3	261467781,2	216345894,2	140595100,5	185870819,1	221419728	236027210,5	160882738,1	268060288,5	317491881	1042678990	529608960,3	720879284,9	810351075,6	434595200,1	754364762,8	841537089	321565664,8	333772377,5	340961990,5	331499383,6	317491043,9	565832723,3	414121709	377952006,6	522409827,1	472288854,9	483766284,4	771740448,1	High	High	High	High	High	High	High	High	High	High	High	High	High	High	High	High	High	High	High	High	High	High	High	High	High	High	High	High	High	High	High	High	High	High	High
Streptavidin	(S.avidinii)	0	238,434	80	160	10	10	0	16,6	6,55	5336	18358,62	194,9	120,9	74,1	43,7	109,9	96,8	59,8	8,01	7,41	8,12	4,09	14,04	7,04	10,97	2,89671E+11	2,96053E+11	2,57501E+11	2,52957E+11	1,65983E+11	1,51577E+11	1,80879E+11	1,72929E+11	1,16074E+11	96150270217	1,01178E+11	1,06468E+11	61936671729	61673273878	60828797215	56637681746	1,79707E+11	1,65689E+11	1,31464E+11	1,43076E+11	1,35463E+11	1,19786E+11	1,41671E+11	1,35801E+11	97565295486	77638140475	89257274578	78795008320	89339239188	1,09816E+11	50420490990	68945554519	57081111114	53794364040	41431662031	60117472037	44963400043	96150270217	56265991969	72511829765	59915986444	33351327440	50985085073	51482298441	69202761649	65065232032	45481477042	52631288974	59132539848	65617238245	57619835069	60051900607	78117960218	42456102587	54656743044	69085775317	High	High	High	High	High	High	High	High	High	High	High	High	High	High	High	High	High	High	High	High	High	High	High	High	High	High	High	High	High	High	High	High	High	High	High
C4B63_15g19	C4B63_15g19	0	238,21	35	757	18	1	0	81,9	6,51	304	798,25	8,1	18,1	110,5	265,6	50	39,4	208,4	53,37	27,05	45,52	43,48	125,86	101,92	63,25	183761,7516	169036,4145	371784,1038	114728,6702	453012,5455	401393,9495	381521,7245	223950,3534	830212,9651	2770982	2067106,551	3061435,617	6001716,897	2924328,395	5520613,956	9183302,896	1150941,27	7003388,37	1018875,3	549658,776	3380214,235	228997,825	1564673,643	464979,5698	7125325,515	2860979,067	1761289,235	8207026,904	56675,19531	62701,23047	72797,91406	31270,29297	155789,3594	142453,4453	87390,23047	77854,84375	321598,7266	2770982	1149534,438	2085043,5	5805910,75	1581401,922	4627232,25	8347402,75	443211,1094	2750187,25	352492,375	202195,5313	1475533,125	125442,3594	636376,75	205616,6406	5705060,313	1564514,813	1078526,469	7195745,375	Peak Found	Peak Found	High	High	Peak Found	Peak Found	High	Peak Found	Peak Found	Peak Found	Peak Found	Peak Found	Peak Found	Peak Found	Peak Found	Peak Found	Peak Found	Peak Found	High	High	Peak Found	High	High	Peak Found	Peak Found	Peak Found	Peak Found	Peak Found	Peak Found	Peak Found	Peak Found	High	High	Peak Found	Peak Found
C4B63_24g315	C4B63_24g315	0	238,181	43	608	19	19	0	68	4,92	273	746,53	0,6	10,3	119,7	154,7	158,5	106,1	150	34,66	17,71	13,08	6,12	4,47	6,73	5,39	1207754,853	1386713,581	1825538,23	2567401,168	23371304,82	34929078,36	28392756,87	25786341,47	316949793,7	400006699,9	312427102,5	308906648,8	403747351,1	426074133,3	367752952,1	409509512	399435382	444041329	412693321,6	420637112,6	287764895,7	305944417,2	270444233	263590050,5	366448329,5	405329784,2	412805473,7	383402820,4	372491,7813	514378,207	357453,0859	699767,4297	8037306,344	12396219,63	6503560,367	8964449,289	122776509,5	400006699,9	173743203,3	210386198,1	390575084,9	230409982,1	308240774,3	372234354,6	153816883	174372280,5	142776303,6	154734079	125615303,1	167592812,4	109993814,3	116561036,7	293405517,6	221652950,4	252781667,5	336159379,5	Peak Found	High	High	High	High	High	High	Peak Found	Peak Found	Peak Found	Peak Found	High	Peak Found	Peak Found	Peak Found	High	High	High	High	High	High	High	High	High	High	High	High	High	High	High	High	High	High	High	High
C4B63_6g537	C4B63_6g537	0	237,978	45	241	13	13	0	27,9	8,9	348	948,34	38,1	94,8	112,7	123,7	104,8	113,2	112,7	10,49	8,14	4,22	6,95	5,87	7,6	4,1	225704810,9	207479356,2	265425033,7	242702905,5	630223871,8	616905064,7	549130691,1	535791104	707445813,2	675888377,8	717604844,9	654375405,3	761951753,6	756785376,1	775868422,6	663333745,1	637754796,7	648072937,5	708325868,7	619787870,7	774979474,6	715429552,2	674427704,1	653340387,3	680297192,8	703300316,6	704330820,4	644557417,2	69611135,78	76960996,64	51972068,19	66150779,42	216731687,1	218937659,6	125782241,4	186264196,7	274042543,5	675888377,8	399065776,9	445673649,9	737093060,8	409250154,8	650312341,3	602954513,3	245590299,2	254494229,9	245054000,1	227992971,8	338294500,4	391904032,3	274300083,2	288910877,7	544696029,3	384596928,9	431297380	565134135,4	High	High	High	High	High	High	High	High	High	High	High	High	High	High	High	High	High	High	High	High	High	High	High	High	High	High	High	High	High	High	High	High	High	High	High
C4B63_2g455	C4B63_2g455	0	237,259	9	4333	25	25	0	491,2	6,55	102	216,93	19,9	89,7	124,9	134,2	94,8	107,5	129,1	26,23	11,99	11,19	5,95	11,39	15,25	9,44	20526740,03	15426899,72	10737123,88	18651416,06	72379661,97	80567554,62	64407654,22	84856833,97	85097837,28	104826033,7	109855498,4	107901302,3	118418248,2	113041604,7	115442138	102999010,2	92339676,91	73961558,87	87608631,31	74325618,61	80389229,38	105367904,2	104175414,3	80297871,68	103724273	116534497,7	103485322,4	125243448,9	6330789,68	5722350,402	2102403,555	5083605,023	24891101,32	28593170,75	14753025,54	29499911,25	32964260,08	104826033,7	61091518,72	73488041,93	114554850,2	61130005,5	96760539,38	93623637,5	35558695,91	29044246,22	30309277,82	27341158,91	35091554,14	57719318,97	42369737,53	35508180,78	83049291,19	63726417,94	63369296,25	109810772,9	Peak Found	High	High	High	High	High	High	Peak Found	Peak Found	Peak Found	Peak Found	High	High	High	High	High	High	High	High	High	High	High	High	High	High	High	High	High	High	High	High	High	High	High	High
C4B63_85g60	C4B63_85g60	0	237,161	46	327	13	13	0	35,9	9,47	322	852,3	39,1	84,4	107	148,5	82,3	107,6	131,1	10,74	8,14	5,19	4,33	12,58	4,35	2	206560940,7	182434385,6	230891379,9	188742374,1	461100361,3	444233361,7	409694518,2	384005353,4	552982421,8	527996984,7	584709826,5	522505777,7	758488527,8	744718259,9	755380019,5	690090934,7	421070837,2	332092711,8	451275863,8	410886652,2	560364767,5	559258764,9	528642958,9	512816316,3	660869265,8	675001531	643119076,6	664073524,8	63706846,29	67670983,73	45210138,52	51443369,13	158570729,7	157657017,5	93843406,73	133496894,9	214208221,5	527996984,7	325161797,4	355861566,9	733742822,8	402724567,3	633139505	627276158,9	162148389	130410751,7	156124406,1	151147309,1	244610761,1	306355481,7	215007193,1	226770325,1	529140600,3	369121852,6	393814333,7	582245440,5	High	High	High	High	High	High	High	High	High	High	High	High	High	High	High	High	High	High	High	High	High	High	High	High	High	High	High	High	High	High	High	High	High	High	High
C4B63_14g190	C4B63_14g190	0	236,668	25	883	20	20	0	99	8,57	252	547,91	40,4	101,2	106,9	122,1	110,4	108,6	110,5	7,47	8,57	11,65	7,11	10,94	2,24	13,9	92718949,51	92692913,44	108082963,5	100336341,8	250938636,2	253213802,1	209466461,7	232640849	282956924,6	230473265,8	282071599,3	230997496,9	269001566,8	313803599,3	303826721,1	279979074,4	265985887,5	215797673,2	280609808	261469828,8	267371460,9	254595115,8	262284284,6	256369067,5	255378539,9	314564163	272873877,7	225745117,5	28596073,6	34382885,75	21163396,2	27347539,18	86296880,23	89864778,87	47979764,16	80876036,46	109608727,5	230473265,8	156862265,8	157324827,2	260225384,8	169696951,9	254659502,3	254494284	102427381,2	84742410,11	97080396,13	96183365,5	116713148,9	139464259,2	106675038,2	113367876,5	204474864,9	172018138,2	167094474,8	197928483	High	High	High	High	High	High	High	High	High	High	High	High	High	High	High	High	High	High	High	High	High	High	High	High	High	High	High	High	High	High	High	High	High	High	High
C4B63_2g821	C4B63_2g821	0	236,661	47	468	21	21	0	52	7,53	265	660,93	49,8	87,6	112,6	126,1	91,9	104	128	12,84	8,68	8,47	6,15	7,42	5,2	2,09	194971855,8	176072802,1	236317070,7	192307169,9	336310379,6	347275744,3	345115560,1	286636032,4	409736328,9	466712977,6	481867271,8	410860472,4	490035328,2	459527455	490161804,6	533320541,2	329801881,4	341785884,4	373319843,1	386652336,2	435256930,5	396422743	412001107	386716368,5	495652446,7	499910579,8	493091417,7	516447241,4	60132578,8	65311260,74	46272526,53	52414985,1	115655910,9	123247065,2	79051142,83	99647101,14	158719132,5	466712977,6	267970232,6	279823607,1	474047914,8	248500682	410840629	484775619,7	127002012,6	134217200,6	129154567	142232559,4	189998613,8	217155792,6	167567164,4	171008202,8	396855848,4	273374075,3	301944811,1	452809877,7	High	High	High	High	High	High	High	High	High	High	High	High	High	High	High	High	High	High	High	High	High	High	High	High	High	High	High	High	High	High	High	High	High	High	High
C4B63_85g54	C4B63_85g54	0	236,55	37	708	19	19	0	79,7	6,16	251	556,81	45,1	94,6	108,5	153	73,7	102,1	123,1	10,79	7,83	4,99	9,64	7,85	9,63	6,43	107507100,3	98882974,16	127399321,2	109760088,4	231247267,6	244134448,2	224499501,6	201962299,4	260958455,1	261585865,6	284819974,5	254619526,5	377238380	316711890,9	399501255,3	360192565,4	161989390,8	169001902,7	191157933,8	186483072,3	258631103,9	206200321,9	250008935,7	241868366,5	303094878,4	264244645,3	290120423,5	304618265,9	33156986,46	36678985,23	24945673,42	29916062,95	79525090,48	86642544,84	51423187,53	70210843,73	101087203,4	261585865,6	158390659,2	173413017,6	364930969,5	171269681,5	334851360,3	327406429,3	62379809,85	66366000,78	66133425,84	68599002,75	112897803,1	112954150,9	101682465,7	106955583	242680079,4	144501113,8	177655406,9	267082769,9	High	High	High	High	High	High	High	High	High	High	High	High	High	High	High	High	High	High	High	High	High	High	High	High	High	High	High	High	High	High	High	High	High	High	High
C4B63_111g31	C4B63_111g31	0	236,355	49	312	16	3	0	35,7	8,97	322	824,43	38,5	104,9	99,8	129,1	104	85,1	138,6	4,13	14,25	20,05	6,28	27,48	32,14	8,47	14431069,05	13738123,2	14969676,86	15030190,03	38585209,27	47324106,57	33600962,74	41541395,4	27132027	45123970	37658846,75	38532732,95	52465607,61	46207698,03	51438682,64	47148190,72	21977693,24	38447997,35	44714461,5	40997980,63	44331092,91	21872961	39752843,04	26515990,99	53798001,93	51957120,77	60352323,91	49742392,34	4450782,875	5095927	2931166,875	4096608,5	13269312,5	16795176	7696536,5	14441588,5	10510104,88	45123970	20942385	26243382	50753916	24987940	43114540	42856578	8463297	15098290,5	15469515	15081372	19351435	11981755	16168090,5	11725523,75	43074642	28412541	36956780	43613064	High	High	High	High	High	High	High	High	High	High	High	High	High	High	High	High	High	High	Peak Found	High	High	High	High	High	High	High	High	High	High	High	High	High	High	High	High
C4B63_16g302	C4B63_16g302	0	236,342	52	437	18	18	0	46,4	8,19	380	869,42	45,2	105	104	120	108,8	105	112,1	8,77	6,73	7,25	6,26	8,24	2,66	2,52	145511144,1	142562687,4	172427485,2	152766596,1	347202481,6	377886712,8	345827920,6	320652879,4	375209627,5	343353621,5	314148856,8	342951865,6	402711166,2	389044521,1	380364418,4	437569259,1	334965400,8	334546687	387777122,3	384487282,8	338027570	343605500,6	359644864,4	349359691,9	363642994	383408101,6	364599658,3	375108868,3	44878068,7	52881244,22	33762501,21	41637859,19	119401665	134110801,2	79214314,02	111472830,7	145344560,3	343353621,5	174700684,5	233573279,9	389572705,5	210385316	318811370,9	397739993,8	128990410,5	131374412,6	134156239,6	141436130,6	147555995,6	188223118,2	146273078,1	154488865,5	291159359,5	209665167,1	223262808,9	328887420	High	High	High	High	High	High	High	High	High	High	High	High	High	High	High	High	High	High	High	High	High	High	High	High	High	High	High	High	High	High	High	High	High	High	High
P00761 SWISS-PROT:P00761	Trypsin - Sus scrofa (Pig).	0	236,262	48	231	10	10	0	24,4	7,18	1159	4107,83	213,7	114,2	70,1	45,5	101,8	95,9	58,8	7,46	7,17	14,71	2,74	6,06	14,28	11,27	1,17224E+11	1,13468E+11	1,22774E+11	1,34321E+11	69517299320	58749520208	62489697594	65817214531	48552225798	34553172642	38042856483	40655420821	26195458223	24839290151	25039748182	26091103165	59272343719	55123292030	54356667862	61739524562	60597145434	42898416804	51723212400	56068299857	38484265496	30268920820	35029129993	31079103992	36153754230	42089197800	24040055938	36610223244	23906745263	20850019225	14313704107	22880914791	18807624845	34553172642	21155935872	27689075168	25340830819	13432452132	20987653048	23716188911	22824936328	21646575472	18805354256	22711282916	26451901907	23499256456	21036623169	24793724736	30813336915	16552436724	21450107749	27249492591	High	High	High	High	High	High	High	High	High	High	High	High	High	High	High	High	High	High	High	High	High	High	High	High	High	High	High	High	High	High	High	High	High	High	High
C4B63_95g31	C4B63_95g31	0	236,063	47	682	22	22	0	77,4	5,55	219	524,03	25,1	52,4	104,7	195	94,1	97,9	130,8	16,49	12,46	13,47	7,02	4,04	8,31	3,54	49306601,64	47307335,74	66931686,02	52201376,01	99170092,92	121394108,8	113664801,8	92269611,69	190748835,3	260278935	213399102,5	210584944,9	399804576,3	350985633	414983592	389986828,2	186782028,7	185153605,4	194616446,3	201996115,2	197619195,1	203691278,9	198953233,4	168572053,6	261715017,7	262400916	282176839,6	267489814,3	15206979,98	17547864,88	13105689,77	14227937,25	34104232,65	43082385,91	26035721,14	32076913,89	73890176,49	260278935	118672942,7	143422506,8	386760943,1	189804043,7	347828244,4	354488701,8	71927102,01	72708674,41	67329940,59	74305575,78	86264848,37	111579726,2	80917329,11	74543531,83	209548315,8	143492877,9	172791148,8	234529338,9	High	High	High	High	High	High	High	High	High	High	Peak Found	High	High	High	High	High	High	High	High	High	High	High	High	High	High	High	High	High	High	High	High	High	High	High	High
C4B63_45g210	C4B63_45g210	0	235,526	45	781	22	22	0	88,9	6,96	295	827,41	2,2	4,3	207,4	203	83	81	119,1	16,01	27,38	10,52	5,71	2,99	8,65	5,56	5988684,717	6896077,787	8773237,414	7405093,984	19444097,5	12116638,33	16115740,79	10619609,52	573886831,2	740918597,4	662719360,7	691941587	652472622,2	707970082,1	617744593,9	673836906,7	260962109,6	270310251,6	271988742	280759173,3	279294443,3	285851918,3	250489736,7	238223616,6	407273204,6	366287450	405883001,7	372641959,1	1847010,453	2557984,703	1717860,922	2018322,516	6686754,094	4300156,688	3691423,611	3691836,281	222305940,6	740918597,4	368543521,5	471258745,5	631185688,5	382852093,6	517777140,4	612501636	100492795,8	106149162,1	94097832,84	103279075,5	121917776,2	156586374	101878014,8	105343853,7	326092919	200302808,1	248542687,8	326724486,9	Peak Found	High	High	High	High	High	High	Peak Found	Peak Found	Peak Found	Peak Found	Peak Found	High	Peak Found	Peak Found	High	High	High	High	High	High	High	High	High	High	High	High	High	High	High	High	High	High	High	High
C4B63_148g34	C4B63_148g34	0	235,494	38	717	19	19	0	81,1	7,49	102	292,7	6,1	28,6	192,6	230,9	62,4	62,9	116,4	50,67	8,07	9,91	2,95	12,57	7,58	4,3	21082316,81	11016630,58	5991799,279	11624482,16	60156395,55	53019343,16	49862880,83	53007328,18	306691113,2	390799855,8	362830266,8	351443134	437137020,7	441173821,4	415935464,5	419150264,5	116370070,8	89480882,04	119312677	115107983,3	109783223,5	122048118,6	128623017,8	111413908,3	202471122,8	219474626,9	212152126,2	223456086,2	6502138,844	4086434,836	1173235,984	3168353,316	20687564,66	18816397,48	11421443,05	18427643,41	118802615,2	390799855,8	201772804,8	239356404,6	422875415,7	238575506,9	348626078,7	380997568,1	44812458,71	35138588,34	41277680,31	42343215,19	47922637,9	66856547,47	52312952,57	49267871,16	162113290,7	120018810,5	129911475,6	195921509,4	Peak Found	High	High	High	High	High	High	Peak Found	Peak Found	Peak Found	Peak Found	High	High	Peak Found	Peak Found	High	High	High	High	High	High	High	High	High	High	High	Peak Found	High	High	High	High	High	High	High	High
C4B63_26g151	C4B63_26g151	0	235,018	42	483	20	3	1	55,5	7,55	434	1168,1	26,4	63,3	148,5	135,3	109,1	81,2	136,1	14,39	27,7	22,15	26,23	12,97	8,18	9,36	5387907,804	3789312,643	5009616,114	4858972,324	8807545,405	11444236,08	17018753,98	12193261,41	24032961,51	39141576,25	27751033,21	27642494,12	21105315,9	32439024,48	30192777,68	18717743,47	16311203,39	19482105,3	22114106,13	21262603,89	13256756,57	14973957,72	16160756,74	15319406,02	22487645,54	25706076,99	25088406,43	28278717,98	1661720,813	1405582,141	980917,6875	1324355	3028882,688	4061523,25	3898265,125	4238905,844	9309623,125	39141576,25	15432570,88	18826397,13	20416754,5	17542193,88	25306785,75	17013981,25	6281212,375	7650502,125	7650645,563	7821586,188	5786847,25	8202560,813	6572827,438	6774329,469	18005265	14057264,06	15362900	24794174,13	Peak Found	Peak Found	High	High	High	High	High	Peak Found	Peak Found	Not Found	Not Found	Peak Found	Peak Found	Peak Found	Peak Found	High	High	High	High	High	High	High	High	Peak Found	High	Peak Found	High	Peak Found	High	Peak Found	High	Peak Found	Peak Found	High	Peak Found
C4B63_4g531	C4B63_4g531	0	234,825	49	522	16	16	0	57	7,9	221	533,43	17	28,2	113,1	163	137,5	110,8	130,4	30,11	9,96	6,82	7,89	3,69	3,42	5,93	49108955,21	26276517,77	43693488,34	28885701,54	48514850,59	60131570,65	60696884,05	57765182,83	261355946,5	245502592,3	226456840,4	228318628,4	352408313	385746941,2	325389014,5	330324908,5	274145249,5	285805289	299779334,6	289787266,9	235527676,3	232724979,3	231150453,6	217874964,1	281390063,6	288447901,6	264583378,6	252855338,6	15146022,52	9746834,734	8555488,996	7873048,191	16684079,88	21340504,56	13903047,57	20081679,78	101241179,2	245502592,3	125934454,9	155500337,6	340910984	208602069,2	272732444,9	300257443,4	105569435,5	112233967,4	103712328,4	106600118	102812681,1	127484051,4	94012431,99	96345562,48	225301606,3	157736566,4	162017783	221698144,2	High	High	High	High	High	High	High	High	High	Peak Found	High	High	High	High	High	High	High	High	High	High	High	High	High	High	High	High	High	High	High	High	High	High	High	High	High
C4B63_6g421	C4B63_6g421	0	234,519	30	961	18	18	0	105,7	5,64	255	659,99	20,9	96,4	101,5	149,1	77,5	109,5	145,2	9,5	9,73	8,89	6,78	9	6,74	5,4	66403712,69	64120319,62	79186452,55	71498275,54	333956545	345100945,3	302646291,1	277613840,4	314702347,9	356198340	356004640,4	298197555,9	476849664,9	521526573,9	507661692,3	447312248,4	290468356,1	267589676,6	244144246,4	239700357,1	371137041,4	385391145,2	351478985,3	329637472	448302552,4	494529979,7	463764740,3	503259017,8	20480014,77	23784360,01	15505258,32	19487474,39	114846435,8	122475235,8	69323258,51	96510596,38	121905918,8	356198340	197977019,6	203092585,8	461292434	282028218,1	425508570,9	406596138,1	111855231,6	105080809,1	84464688,95	88175324,72	162008961,7	211112811	142951889,9	145767586,4	358944036,2	270431715,9	283986603,5	441246725,8	High	High	High	High	High	High	High	High	High	Peak Found	High	High	High	High	High	High	High	High	High	High	High	High	High	High	High	High	High	High	High	High	High	High	High	High	High
C4B63_6g227	C4B63_6g227	0	234,511	43	407	15	15	0	46,3	5,9	265	791,83	38,3	84,1	103,5	164,3	86,4	96,5	127	7,47	9,32	5,6	14,57	7,14	2,22	8,34	99601871,53	97676335,85	115046601	105371676,3	227963504,5	233212503,7	221884676,8	188164236,9	266685959,8	301940463	282478144,8	271265666,5	470836972,5	410235140,1	528875568,2	382485789,5	230077390,5	210822867,1	251168213,3	232086866,8	255658324,7	260861366,6	262483238	249871067,1	336267856,7	343584352,1	302645759,8	371222689	30718881,78	36231402,94	22526924,88	28719963,2	78395816,38	82766381,2	50824243,54	65414039,5	103305860,9	301940463	157088349	184750158,3	455475905,9	221844660,2	443289479,2	347670437	88599529,89	82788834,56	86894716,23	85374653,13	111600123,7	142896838,9	106755955,6	110494423,3	269240808,6	187887711	185325303,8	325480101,3	High	High	High	High	High	High	High	High	High	High	High	High	High	High	High	High	High	High	High	High	High	High	High	High	High	High	High	High	High	High	High	High	High	High	High
C4B63_19g205	C4B63_19g205	0	233,863	44	664	22	22	0	74,4	7,85	242	663,12	41	106,4	101,5	114,8	110,4	98,2	127,7	11,41	24,54	16,36	1,68	10,25	5,9	10,96	166227797,9	132904545,2	174761833,3	160237842,7	420913680,3	425907737,7	625055466,2	368839466,3	290846922,2	428117728,5	416275263,6	392194585,1	448095350	463262069,1	462266966,7	451321170,9	378370219,9	415927236	464158419,9	473765877,1	377420314,9	416439017,9	404317357,5	366760746,8	423432040,5	521091145,6	495407475,4	551262889,1	51267430,97	49298717,93	34219582,8	43674212,17	144750676,9	151153311,3	143173344,4	128224575,6	112665067,6	428117728,5	231493993,8	267110882,8	433476229,3	250520265,7	387459915,4	410240152,8	145704988,8	163332050,3	160581284	174277838,2	164751740	228120476,4	164442065,7	162183712,1	339030872,9	284956581,9	303363050,4	483335491,8	High	High	High	High	High	High	High	High	High	High	High	High	High	High	High	High	High	High	High	High	High	High	High	High	High	High	High	High	High	High	High	High	High	High	High
C4B63_288g5	C4B63_288g5	0	233,496	47	711	33	1	0	81,7	6,39	519	1067,36	39	67,7	134,6	126,1	75,6	125,9	131	13,24	13,83	36,96	92,4	3,24	40,86	43,29	3231509,584	3244969,751	4041824,914	4108612,299	7108243,586	6697315,853	5174336,542	5890140,551	7198649,331	10194009	17255251,56	15304665,12	779609,3343	22045509,34	11701134,85		7367974,086	6958262,245	6833798,653	7065510,019	17323625,98	7811737,623	16392608,25	8325619,303	8209194,953	18238416,64	17936787,39	8241987,412	996651,5625	1203667,25	791417,4375	1119837,875	2444499	2376856,25	1185218,125	2047668	2788533,25	10194009	9595783	10423506	754174,5625	11921647	9807581		2837302	2732466,5	2364236,25	2599093,5	7562119,5	4279179,5	6667125	3681636,75	6572886	9973604,25	10983602	7226398	Peak Found	High	High	High	High	High	High	Peak Found	Peak Found	Peak Found	Peak Found	Peak Found	High	Peak Found	Peak Found	High	High	High	Peak Found	Peak Found	Peak Found	High	High	Peak Found	Peak Found	High	Peak Found	High	High	Peak Found	High	High	Peak Found	High	High
C4B63_4g64	C4B63_4g64	0	232,605	46	314	15	15	0	34,9	9,8	652	1903,62	43,9	98,7	106,7	132,8	95,6	107,8	114,5	11,88	5,87	8,85	3,18	5,4	3,81	8,64	1272075600	1010659474	1270252533	1062413251	2656201094	2707250827	2566544263	2364397474	3135208147	2623780806	2998098896	2657350272	3556834922	3559015935	3466260068	3323789684	2585886824	2303678509	2589356116	2471204505	3055794515	2835469722	2868860571	2815418874	3058621820	3254151003	2997388286	2635933407	392329374,6	374887226,5	248724283,3	289569935,3	913457852,1	960794770,5	587884988,6	821966981	1214482296	2623780806	1667266705	1809834210	3440793104	1924624693	2905327288	3021245347	995788227,7	904640286,9	895819427	909048539,9	1333917236	1553237512	1166809561	1244994422	2448957864	1779519293	1835452428	2311129943	High	High	High	High	High	High	High	High	High	High	High	High	High	High	High	High	High	High	High	High	High	High	High	High	High	High	High	High	High	High	High	High	High	High	High
C4B63_2g367	C4B63_2g367	0	232,114	43	654	23	23	0	74,6	9,54	240	640,04	20,3	38,8	238,9	103,6	108,1	99	91,2	15,42	11,96	13,09	6,6	5,2	4,42	4,05	66907036,11	61351428,3	67649134,97	86329617,01	130071213,4	145253203,8	126848914,4	108097039,9	614947975,5	838636243,9	776309381,1	806105074,2	303273271,5	352989216,8	345544815,9	340916547,2	333592677,5	366329343,7	349692376,5	375544746	334332561,8	308032168,1	340563671,1	321676354,3	284797570,1	308254590,6	296170638,3	311353434	20635248,13	22757286,09	13246171,27	23529884,99	44731015,08	51549903,42	29055634,72	37579213,55	238211753,1	838636243,9	431711837,7	549011756,4	293378974,3	190887530,6	289626503,3	309884989,8	128461794,2	143855265	120980355,8	138146560,7	145943048,4	168736458,2	138512464,4	142247134,4	228029906,9	168567774,1	181360259,4	272988021	Peak Found	High	High	High	High	High	High	Peak Found	Peak Found	Peak Found	Peak Found	High	High	High	High	High	High	High	High	High	High	High	High	High	High	High	High	High	High	High	High	High	High	High	High
C4B63_22g312	C4B63_22g312	0	231,811	64	419	17	5	0	44,5	6,62	265	674,58	54,6	83,6	113,8	146,4	96,3	91,7	113,6	10,46	19,11	6,68	8,88	3,1	6,41	8,18	53639034,71	48025747,21	60033749,1	60087815,05	112036659,8	94195883,55	80045700,65	73184982,97	124725338,3	107299535,8	121963798,8	114639767	154962074,1	127426694,9	154421632,3	149820319,4	99089692,65	105849381,2	100637203,3	99439908,88	105450161,5	93767328,4	96875016,12	91198667,16	121933348,9	111443103,4	133428726,6	114218774,1	16543174,75	17814347,59	11755025,73	16377454,53	38528998	33429821,66	18335029,91	25442270,25	48314723,63	107299535,8	67825041,13	78077389,5	149906433	68909094	129432118	136183088	38158030,94	41566396,63	34816671,69	36579612,81	46031167,13	51364657,75	39400553,72	40328575,25	97628818,25	60942209,63	81705156,94	100144574,3	High	High	High	High	High	High	High	High	High	High	High	Peak Found	High	High	High	High	High	High	High	High	High	High	High	High	High	High	High	High	High	High	High	High	High	High	High
C4B63_8g192	C4B63_8g192	0	231,042	40	621	15	15	0	67,1	6,92	213	626,42	7,4	23,8	220,3	134,2	110,6	100,7	103	97,36	4,96	21,64	14,54	10,76	9,18	3,27	15956535,77	10030413,29	20310303,7	72784552,3	55871080,96	60867907,11	54784033,94	59339933,95	384944853,9	647289543,9	489979995,6	579531399,4	291603195,2	322024701,7	406329820,8	327151297,7	232987968,4	256238654,8	279278063,9	299404857	213866139,7	256908888,9	260341152,4	231053801,6	248200978,6	248730760,6	249794605	265382290,4	4921262,305	3720614,031	3976898,766	19838060,26	19213860,63	21601828,05	12548667,73	20629131,48	149115684,8	647289543,9	272481783	394699849,5	282089634,5	174142713,6	340574882,8	297372707,1	89720352,02	100623333,2	96619662,94	110138010,7	93356974,29	140731717,3	105884736,5	102173320,2	198727980,8	136017408,8	152961869	232681507,1	High	High	High	High	High	High	High	Peak Found	Peak Found	Peak Found	High	High	High	High	High	High	High	High	High	High	High	High	High	High	High	High	High	High	High	High	High	High	High	High	High
C4B63_6g589	C4B63_6g589	0	230,237	39	549	13	13	0	59,7	8,18	197	682,01	12,5	35,6	125,8	72,6	166,4	128,3	158,8	26,17	9,56	27,46	17,61	21,61	14,69	21,13	42087680,66	57415376,6	34922536,2	62457196,72	151405749,8	127704126,9	129528738,6	152166099,5	267009686,4	539041496,5	503833036	485494969,4	242276700,8	263978651,1	309189155,9	358901406,7	432120197,1	668789900,9	640029278,5	747045584,3	380986834,1	492876230,5	516586826	541978287	416091328,1	599740266,4	704384763	650191750,6	12980544,11	21297273,55	6838075,547	17023250,03	52067884,21	45321791,41	29669467,28	52899527,59	103431262,5	539041496,5	280185569,3	330654717,9	234372418,1	142752895,6	259154152,9	326232796,9	166403340,3	262629653,1	221425959,1	274805543,7	166308599,1	269991897,3	210103779,1	239665916,3	333153358	327965535	431330411,8	570074198,3	Peak Found	High	High	High	High	High	High	Peak Found	Peak Found	Peak Found	Peak Found	High	High	High	High	High	High	High	High	High	High	High	High	High	High	High	High	High	High	High	High	High	High	High	High
C4B63_10g431	C4B63_10g431	0	229,194	39	507	15	15	0	53,3	6,34	129	251,57	4,2	28,1	62,8	64,1	116,1	94,3	330,3	24,78	14,17	24,25	9,04	16,94	6,93	4,41	3032699,579	4839310,098	4282890,208	5661128,279	23767976,35	32311425,86	28089015,81	32484963,72	47987089,07	78538727,31	57671123,66	80988329,4	58879890,54	72367299,04	66504651,17	70978201,84	91750941,51	123649816	125094912,6	140134925,2	88008495,44	102458839,1	101746399,2	100239163,1	338286786,5	362772844,4	372281209,2	345126601,8	935335,2344	1795061,133	838619,6992	1542989,555	8173720,234	11467223,02	6433986,344	11293180,55	18588708,42	78538727,31	32071371,78	55158497,81	56958932,81	39134382,44	55742435,38	64517488,31	35331982,28	48556517,16	43278115,44	51549537,44	38417520,69	56125766,75	41381819,88	44326334,56	270857312,5	198380860,3	227966611	302599611	Peak Found	High	High	High	High	High	High	Peak Found	Peak Found	Peak Found	Peak Found	High	High	High	High	High	High	High	High	High	High	High	High	High	High	High	High	High	High	High	High	High	High	High	High
C4B63_32g247	C4B63_32g247	0	228,545	39	744	20	20	0	81,9	7,01	190	517,32	17,4	57,3	108,3	76,5	136,3	127,5	176,7	12,87	11,46	17,79	9,24	22,65	13,98	7,89	28893513,21	24113354,11	31032432,08	24140314,04	84095114,99	106073645,9	83899504,79	89994562,05	125369431,8	173777483,4	193036482	155322016,9	98531059,88	118611821,2	122382651,6	113707700,6	133042875,7	218168291,3	195872624,7	233567701,4	144602846,5	198215424,2	189707620,2	197226891,3	240214763,6	278129407,9	287166673,6	258271481,4	8911242,359	8944445,359	6076366,098	6579651,719	28920002,81	37645202	19217770,81	31286008,09	48564225,46	173777483,4	107349127,1	105784737,1	95316481,88	64142235,97	102577893,9	103357581	51232918,69	85673337,17	67764530,84	85919387,69	63122120,44	108580116,3	77156996,5	87214865,91	192333629	152093940	175846676,5	226446902,1	Peak Found	High	High	High	High	High	High	Peak Found	Peak Found	Peak Found	Peak Found	High	High	High	High	High	High	High	High	High	High	High	High	High	High	High	High	High	High	High	High	High	High	High	High
C4B63_10g537	C4B63_10g537	0	228,459	47	711	34	2	24	82	6,48	512	966,67	55,5	90	121,7	130,5	95,7	107	99,6	8,84	6,35	6,04	7,3	8,06	2,88	8,01	310244255,5	253379944	304488236,5	294397097,9	499897613	535277325,5	470571770	468314577,3	683935655,1	603235678,5	681013529,8	632125739	688022838,2	789174042,1	720091476,8	670639995	509539762,1	522145688,1	557275749,5	457765300,2	599766035,7	562918112,3	568616901,5	585277864,2	551712534,8	599700584,6	523288214	498267829,9	95684513,38	93987051,91	59620915,06	80240479,38	171912962,8	189968232,7	107787768,8	162806433,2	264935438,3	603235678,5	378717054,8	430520131,1	665576077,9	426765116,1	603561584,1	609595719,8	196216513,4	205043378,8	192796363,4	168391922,6	261810226	308360029,8	231265208,2	258813238,4	441741683,2	327943835,1	320435836,6	436870559,1	Peak Found	Peak Found	High	High	Peak Found	High	High	Peak Found	Peak Found	Peak Found	Peak Found	Peak Found	Peak Found	Peak Found	Peak Found	Peak Found	High	High	High	High	High	High	High	Peak Found	Peak Found	Peak Found	Peak Found	High	High	Peak Found	High	High	High	High	Peak Found
C4B63_4g419	C4B63_4g419	0	228,259	34	669	19	19	0	74,7	9,11	263	614,57	20,1	50,2	182,4	109,7	138,4	109,7	89,4	9	5,46	13,15	12,53	5,82	3,87	6,87	63863371,36	64021748,33	65237762,75	76449154,41	158525626,3	170135022,4	163983955,6	149466458,2	444340001,6	582376306,3	590278882,6	595729185,6	315680721	420858444,6	366057142,9	339629283,3	414743305,8	434419099,2	455711116,2	474509798,4	369359748,2	335925390,5	352654052,9	352774649,1	282020806,7	322258414,1	277302229,4	292789593,6	19696531,05	23747796,64	12774007,81	20836879,31	54516383,73	60380382,27	37561676,71	51961015,36	172123520,9	582376306,3	328258793,9	405731631	305381630,5	227589471,3	306819391,9	308714897,7	159711746,7	170593690,4	157658835,9	174551494,4	161233136,6	184016042,8	143429807,9	155998979,2	225806625,7	176225708,2	169806178,5	256711643,4	High	High	High	High	High	High	High	High	High	High	High	High	High	High	High	High	High	High	High	High	High	High	High	High	High	High	High	High	High	High	High	High	High	High	High
C4B63_14g96	C4B63_14g96	0	227,813	32	909	21	21	0	104,1	8,35	169	426,45	77,1	90,2	101,2	115,9	87,9	108,1	119,5	10,74	5,22	16,71	11,22	16,34	6,31	7,41	151620641,3	178603518,9	156836127,8	190209379,2	209980266,7	201230544,2	190577749,9	187452895,9	200425830,4	233379919,5	285458718,7	206804595,9	271582785,7	244797207,6	258195134,4	207611960,3	199459905,8	136298321,4	196040266,2	185675298,5	228590029,3	240767052,1	245680243,7	212857538,3	264844404,7	253810678,3	229428266,5	272932557,6	46762339,73	66249987,82	30709604,96	51843214,09	72211446,59	71416084,77	43653172,07	65166746,55	77638743,95	233379919,5	158745869,9	140847834,9	262722391,3	132380062,1	216412316,1	188714307,7	76809172,09	53523506,88	67822528,5	68301857,91	99784255,32	131889405,8	99921920,3	94126827,91	212053933,4	138795341,2	140490530	239301419,6	High	High	High	High	High	High	High	High	High	High	High	High	High	High	High	High	High	High	High	High	High	High	High	High	High	High	High	High	High	High	High	High	High	High	High
C4B63_16g293	C4B63_16g293	0	227,571	12	3010	25	25	0	337,3	6,33	187	443,56	18,1	109,2	106	115,6	93,5	107,8	149,8	8,95	4,45	6,61	5,41	2,97	3,05	1,76	24681447,69	23699598,01	21153086,72	26267762,59	152826164,2	143809627,5	137708604,4	148564131,1	134790238,2	156863038,3	139418787,8	144275428,7	149005985,2	160619335	163598563,4	146644874,7	123078992,8	120439947,1	127325303,9	128404901,9	143736177,3	144852526,4	137012279	147201792,9	204928983	198720120,4	202159181,6	197018606	7612170,957	8790969,453	4141921,543	7159506,25	52556359,53	51037582,75	31543122,98	51647327,37	52213553,37	156863038,3	77531899,72	98261267,75	144144661,6	86858823,88	137123978,4	133296684,7	47395969,16	47296021,5	44049746,59	47234572,59	62743801,45	79348538,25	55724993,66	65093479,63	164081234,6	108669292,8	123792290,3	172741693,1	Peak Found	High	High	High	High	High	High	Peak Found	Peak Found	Peak Found	Peak Found	High	High	High	High	High	High	High	High	High	High	High	High	High	High	High	High	High	High	High	High	High	High	High	High
C4B63_46g32	C4B63_46g32	0	227,34	10	4422	31	31	0	486,9	7,01	110	171,54	9,2	218,2	234,7	80,8	38,4	39,9	78,8	35,92	5,7	3,5	5,54	25,18	6,77	13,83	3662367,371	8054940,171	5495033,382	8677175,066	162312524,5	160064924,1	142594534,1	156682444,5	168732469,8	171944955	181291239,4	168271717,1	61743695,56	57665573,73	59573480,64	54131768,05	25564673,67	27511735,36	28263541,37	42540367,13	29006842,19	25320434,94	28885833,63	29416780,72	47670172,18	64571303,83	61828714,79	52841734,36	1129535,305	2987845,32	1075965,766	2365039,234	55818684,17	56806536,16	32662279,5	54469604,77	65361720,06	171944955	100817504	114604353,6	59729306,13	31184065,81	49932912	49204482,81	9844592,135	10803688,13	9778117,918	15648748,84	12662083,98	13870241,34	11748311,23	13008269,66	38168250,25	35310555,91	37860848,8	46330500,69	Peak Found	High	High	High	High	High	High	Peak Found	Peak Found	Peak Found	Peak Found	High	High	High	High	High	High	High	High	High	Peak Found	High	High	High	Peak Found	Peak Found	Peak Found	High	Peak Found	Peak Found	High	High	High	High	High
C4B63_164g21	C4B63_164g21	0	226,848	35	800	26	3	1	91,7	6,87	366	807,83	29,3	76,5	115	196	77,6	86,8	118,7	9,85	19,83	22,03	15,3	8,33	15,53	12,23	12669077,96	10843009,67	13797038,5	12265190,38	42539863,81	30941433,52	34330383,05	26810698,39	37615532,06	61633597,5	43503069,73	55173512,84	85409751,28	63707228,81	81629072,99	92854487,62	34013761,74	29843888,08	36334444,58	32153759,15	34664246,87	44765253,04	39447897,26	31376943,13	50585104,22	50518332,56	47701275,03	62223114,7	3907355,375	4022033,063	2701556,125	3342983,891	14629303,75	10981017,06	7863615,344	9320560,125	14571089,25	61633597,5	24192404	37576872	82623256,25	34451238,19	68419324,75	84402509	13098215,75	11719510,06	12570345,63	11827968	15131657,63	24521887,75	16044064,38	13875064,75	40502159,5	27625745,5	29209903	54555894	Peak Found	High	High	High	High	High	High	Peak Found	Peak Found	Peak Found	Peak Found	High	High	High	High	High	High	High	High	High	High	High	High	High	High	High	High	High	High	High	High	High	High	High	High
C4B63_25g317	C4B63_25g317	0	225,056	44	663	18	18	0	73,7	6,98	247	573,08	36,8	89,7	103,1	138,6	92,7	105,6	133,6	10,18	7,47	5,71	8,43	5,66	10,01	3,51	79799658,59	76449293,89	89170351,12	69898348,31	199218401,5	195544847,4	185727450,9	167965164,1	211787809,9	236113416,8	226277809,1	209333769,9	295302201,8	259178039,2	318912710,3	293303692,7	193099603,7	182146637,1	200517837	208204249,7	220602971,2	260726145,6	227844059	206725511,6	266954242,7	284003411,6	283291350,4	289939958,1	24611548,37	28357586,79	17460175,12	19051400,36	68510480,47	69398248,94	42542177,01	58391966,83	82040022,05	236113416,8	125834894,1	142570372,5	285667961	140156847,6	267304178,5	266606043,5	74359910,25	71527856,61	69371598,88	76589278,13	96297739,97	142822766,4	92667670,62	91415210,44	213743225,1	155306115,1	173473620,1	254213144,1	High	High	High	High	High	High	High	High	High	High	High	High	High	High	High	High	High	High	High	High	High	High	High	High	High	High	High	High	High	High	High	High	High	High	High
C4B63_52g41	C4B63_52g41	0	225,01	26	1503	27	27	0	167	8,73	132	305,76	32,5	74,9	131,8	119,6	107,4	119,6	114,1	6,64	3,9	17,08	4,12	13,21	2,21	10,31	39678771,98	34075421,02	35279159,38	36870110,4	82829336,54	83581885,96	85600289,55	78003225,8	105832944,3	161597924,6	145522577,9	147231039,9	130492111,2	124898280,6	137039266,5	135229280	118291995	95056164,86	131708194	120256802,9	131964169,1	136419436,9	133684506,1	129447608,8	122411872,8	133227789,9	105386170,4	131211441,2	12237596,41	12639707,44	6907904,848	10049268	28484706,23	29662947,43	19607347,5	27117300,17	40996396,78	161597924,6	80926266,09	100274237,7	126234803,2	67541792,25	114862679,9	122920182,1	45552564,38	37327967,38	45566061,06	44237241,75	57605077,45	74728989,35	54371537,44	57242477,29	98011959,73	72855077,19	64533281,61	115043380,8	High	High	High	High	High	High	High	Peak Found	High	Peak Found	Peak Found	High	High	High	High	High	High	High	High	High	High	High	High	High	High	High	High	High	High	High	High	High	High	High	High
C4B63_66g5	C4B63_66g5	0	224,809	41	586	19	5	3	67	7,05	450	963,41	23,2	57,5	122,7	153	82,7	120,4	140,5	11,2	6,85	9,8	3,81	13,88	5,71	1,82	14999940,62	18754217,26	16509945,49	19114512,03	42990874,71	49295206,06	42685506,01	44267813	77087195,24	96419617,75	91166641,51	94865910,66	113211170,2	115766728,9	123593627,8	116167861,7	66299133,23	67678126,86	59339372,74	49273912,1	91793857,65	92112121,62	81450883,26	90739751,55	106911611,9	103748554,6	108397974,6	106212197,3	4626232,375	6956563,188	3232762,188	5209825,844	14784404,75	17494712,98	9777414,938	15389409,36	29861186,06	96419617,75	50698496,38	64610063,75	109517653,3	62603682,94	103592902	105593808,6	25530853	26576781,38	20529181,97	18125726,85	40069909,25	50457954,63	33127322,5	40125640,13	85601309,38	56734476,75	66377561,63	93124579,25	High	High	High	High	High	High	High	Peak Found	Peak Found	High	Peak Found	High	High	High	High	High	High	High	High	High	High	High	High	High	High	High	High	High	High	High	High	High	High	Peak Found	High
C4B63_12g197	C4B63_12g197	0	224,559	51	466	15	15	0	53,1	8,98	369	1094,11	43,9	94,9	113,6	132,5	89,3	105,2	120,5	10,26	5,16	5,55	6,33	6,93	6,31	5,51	278151605,5	249814736,7	319643985,5	276504688,2	578461381,1	622412723,3	632155730,4	570177470,8	645596039,2	731176673,4	714639015,1	721468592,5	832488813,2	810654779,5	933314754,8	841778964,1	528881584,6	535501327,4	595444959,4	603949809,8	667379212,4	676489022,3	662457625,8	587716933,6	729621482,9	795519911,8	727254531,7	806426190,7	85786603,77	92664597,88	62588516,16	75363748,13	198930755,6	220892310,3	144799709,8	198218387,4	250083861,4	731176673,4	397416455,4	491368621,6	805328847,3	438381348,9	782279682,6	765156950,6	203664774,1	210288055,6	206001468,5	222166838,8	291324770,1	370572860,5	269431668,9	259891808,9	584188688,1	435026840,9	445334727,7	707057208,4	High	High	High	High	High	High	High	High	High	High	High	High	High	High	High	High	High	High	High	High	High	High	High	High	High	High	High	High	High	High	High	High	High	High	High
C4B63_61g95	C4B63_61g95	0	224,103	46	639	21	21	0	71,9	8,82	242	594,48	8,1	40,1	104,6	66,8	177,6	135,2	167,6	29,98	16,68	15,61	10,46	24,39	15,88	17,41	17884022,53	23058208,77	27651253,74	36436753,88	87873832,25	126303826,6	123973010,4	129534470	242136271,8	334816085,6	353015840,6	318195497,6	170284040	211279917	216968857,1	205714275,7	339107429,6	530538622,1	578313271,6	629096374	302267610,7	415505526,3	436770600,8	427853155,8	373926596,6	523884514,6	575445639,8	521905234	5515731,438	8553056,844	5414307,855	9931152,922	30219489,88	44824829,27	28396888,71	45031792,86	93796073,94	334816085,6	196314924,2	216712528,7	164728519,4	114254769,5	181857543,6	186989357,8	130585446,8	208339231,9	200074551,5	231417164,8	131946036,9	227609120,5	177641297,1	189199126,8	299393169	286484124,4	352374466,1	457595328,7	Peak Found	High	High	High	High	High	High	Peak Found	Peak Found	Peak Found	Peak Found	High	High	High	High	High	High	High	High	High	High	High	High	High	High	High	High	High	High	High	High	High	High	High	High
C4B63_22g311	C4B63_22g311	0	223,698	56	503	19	7	13	54,9	7,36	224	549,54	64,4	96,2	103,8	126,6	101,1	98,6	109,3	13,25	9,69	8,58	3,78	4,05	4,92	8,33	204642092,1	175524453,2	235459478,4	232864560,8	334318916,9	331308271,2	321314750,2	269123085,6	399995415,3	336197671,3	368916969,6	335108025,8	459569872,2	427917932,4	430986383,4	423044486,9	356844674,2	331693503,6	354401142,7	331448867,8	362534314,3	337150763,8	324100724,1	331512631,3	369071858,5	372591393,8	379566878,3	314593931	63115041,29	65107859,88	46104603,98	63469253,34	114971054,1	117580259,4	73599400,16	93558842,24	154945805	336197671,3	205157668,8	228231097,5	444576395	231407061,5	361241359,9	384537323,2	137415807,4	130253985,1	122609411,1	121925607	158253694,1	184687288,1	131816731,5	146596792,6	295506108,1	203750094,3	232427994,6	275829219,3	High	High	High	High	High	High	High	Peak Found	High	Peak Found	High	High	High	High	High	High	High	High	High	High	High	High	High	Peak Found	Peak Found	High	Peak Found	High	High	Peak Found	Peak Found	High	High	High	Peak Found
C4B63_22g23	C4B63_22g23	0	222,959	52	500	21	21	0	56,8	6,83	356	902,39	44,1	92,3	105	137,9	92,8	103,1	124,8	11,31	11,2	4,52	8,07	11,52	6,13	6,33	194297545,5	174066709,6	224246121,9	182592715,3	437314061,1	397512168,4	391426123,1	331553014,8	438154975,4	460060996,5	464142481,3	420885018,9	574416081,4	611299241,8	604962153,8	509872519,6	426256769,3	344994918,1	440234398,5	368685911,4	466635038,2	449717207,9	432102721,2	403769175	531978635,1	566850826	485395477,5	534690852,2	59924610,24	64567134,27	43908950,78	49767226,34	150390707,9	141075813,4	89658902,52	115262189,9	169727633,8	460060996,5	258113335,3	286650997,3	555675744	330574978,4	507063238	463461928,8	164145417,7	135477368,2	152304476,1	135623494	203695804	246349883,9	175742798,9	178549051,9	425941269,9	309980077,8	297232197,8	468805484,9	High	High	High	High	High	High	High	High	High	High	High	High	High	High	High	High	High	High	High	High	High	High	High	High	High	High	High	High	High	High	High	High	High	High	High
C4B63_4g528	C4B63_4g528	0	221,635	52	402	15	15	0	45,4	5,6	246	640,17	18,8	102,4	102,1	166,4	79,6	88,2	142,5	3,84	10	8,43	4,31	7,61	3,79	7,92	50937054,81	49887356,21	53428688,13	54101161,32	306970389,9	292236316,8	277767826,5	241705666	269707108,6	325673669,8	278970644,9	289209336,8	475644327,3	448066034,3	489599480,2	450502547,7	221341864,6	196746413,5	237151923,6	221173006,5	246334759,3	244327795	253490302,7	231309687,5	408220501,6	384599618,4	365165446,8	438498230,3	15709838,99	18504880,31	10461708,84	14745740,2	105565995,6	103713746,1	63624671,45	84027359,53	104476160,1	325673669,8	155137800,4	196971004,2	460126420,6	242302639,1	410369303,6	409496043,9	85235603,13	77261098,38	82045609,34	81359919,1	107530195,4	133839939,6	103098391	102286474,5	326851394,7	210316743,2	223609269,8	384465854,6	High	High	High	High	High	High	High	High	High	High	High	High	High	High	High	High	High	High	High	High	High	High	High	High	High	High	High	High	High	High	High	High	High	High	High
C4B63_12g295	C4B63_12g295	0	221,299	63	217	12	12	0	24,4	7,36	336	1180,72	47,7	100,2	119,6	129,3	99,8	99,7	103,9	14,4	4,85	2,26	0,92	4,01	11,82	3,3	432639328,2	440122322,7	513412403,3	583686990,7	994393519,1	1044850453	1003759329	928655561,5	1202799842	1144304019	1187250280	1198205141	1308221233	1286236566	1291936427	1280772852	984734035	1005692045	1026741498	934280206,9	1139714097	919353707,2	894586038,5	1074695128	1020074108	1046793425	1024937789	1095603012	133433199,3	163256013,6	100529720,4	159088945,8	341968298,3	370814126,8	229918123,9	322840900	465927314,6	1144304019	660239348,6	816058265,9	1265540486	695563802,3	1082866860	1164191898	379207067,6	394929039	355213782,4	343681009,1	497508674,5	503611325,3	363841851,9	475236368	816746448,8	572434743,5	627621240,5	960601250,5	High	High	High	High	High	High	High	High	High	High	High	High	High	High	High	High	High	High	High	High	High	High	High	High	High	High	High	High	High	High	High	High	High	High	High
GFP	GFP	0	221,052	74	238	13	13	0	26,8	6,06	137	329,24	3,1	313,3	363,5	7,1	4,3	5,1	3,6	13,29	4,7	15,54	21,72	18,47	15,85	52,87	9374485,095	9192593,048	6976439,185	9295231,29	916108442,3	975426053,9	949683999,5	874514191,3	1156253452	1335219235	944532105,8	1012863193	15327527,55	26494359,48	21526004,79	20814743,69	12988836,6	12483387,4	16560939,4	10756874,87	13397296,06	17256768,91	17190814,81	12778196,57	5040606,186	16951044,71	15924552,8	7405523,659	2891247,875	3409838,625	1366035,328	2533495,813	315046346,4	346175626,7	217531789,8	304019014,4	447896688,5	1335219235	525261836,4	689827937	14827466,63	14327471,25	18042526,5	18920104,31	5001816,188	4902148,938	5729459,594	3956985,906	5848195,633	9453058,375	6991767,844	5650592,031	4035880,5	9269610,125	9751409	6493004,5	Peak Found	High	High	Peak Found	Peak Found	Peak Found	Peak Found	Peak Found	Peak Found	Peak Found	Peak Found	High	High	High	High	High	High	High	High	Peak Found	Peak Found	Peak Found	Peak Found	Peak Found	Peak Found	Peak Found	Peak Found	Peak Found	Peak Found	Peak Found	Peak Found	Peak Found	Peak Found	Peak Found	Peak Found
C4B63_13g344	C4B63_13g344	0	221,034	34	600	16	16	0	66,6	5,92	217	493,96	59,6	98,2	110,4	106,5	104	110,7	110,6	15,97	10,71	7,48	4,5	4,22	10,46	10,94	147858604,7	125552038,8	162744792,5	113847712,8	240177571	238744925,3	210747424,5	191277631,2	236122177,9	270925699	268039345,5	237404663	247411170,8	262068135,7	239308317,3	237857464,7	242303574,4	233302994,6	250661776,6	227770138,4	245656353,2	292824429,9	260491130,6	229692969,8	254558132,6	298569195	231482414	251041336,7	45602064,79	46571428,66	31866562,61	31030180,38	82596189,21	84729820,17	48273177,68	66496390,24	91466400,7	270925699	149058817,6	161688538,1	239339375,9	141719737,8	200581886,8	216206748	93307659,36	91616641,45	86719508,27	83786716,7	107234057,1	160405835,2	105945735	101571552,6	203817986,5	163271354,7	141748388,4	220107666,1	High	High	High	High	High	High	High	High	High	High	High	High	High	High	High	High	High	High	High	High	High	High	High	High	High	High	High	High	High	High	High	High	High	High	High
C4B63_79g37	C4B63_79g37	0	220,981	35	765	20	20	0	86	6,6	299	717,51	39	107,6	103,7	143,9	85,9	97,5	122,3	12,39	7,79	3	6,91	8,15	4,81	5,01	96213303,83	81821641,95	111057474	99365613,97	271944854	293816153,3	242652941,4	268135394,1	270426465,1	251784665,5	258008845	262297134,2	353580721,4	368929751,4	378642340,5	322373287,3	211161542,3	205410019,5	246080414,5	219971770,8	239724478,2	249801919,6	253820929,2	227666849,3	314754451	318743184,7	285408170,3	299397439,3	29673790,87	30350369,44	21745826,04	27082958,89	93520841,79	104274425,1	55581360,42	93215477,88	104754816,5	251784665,5	143480776,3	178641984,8	342045142,5	199507763,6	317367970,9	293029609,9	81315305,84	80663242,81	85134530	80918036,8	104644671,6	136838601,8	103232861,8	100675590,4	252015591,8	174303419,3	174769856	262505260,9	High	High	High	High	High	High	High	High	High	High	High	High	High	High	High	High	High	High	High	High	High	High	High	High	High	High	High	High	High	High	High	High	High	High	High
C4B63_118g20	C4B63_118g20	0	220,094	38	599	24	2	0	68,8	6,6	344	737,43	9,4	33,5	116,9	85,1	166,2	162,7	126,2		46,04	12,44	13,52	7,9	6,96	20,2			1823806,055		6544666,066	6403621,355	8067345,755	1939753,057	23239963,98	17816283	23778973,87	22021555,53	13763183,93	18204542,54	18002689,46	15056213,16	32927841,98	31872303,53	32431663,82	27556274,3	32237012,3	31242802,91	27543207,24	31733719,92	22573141,05	26420161,9	29044602,63	17910702,77			357113,9141		2250686,75	2272625	1847882,203	674342,1875	9002440,5	17816283	13223677	14998160	13314159,75	9844550,5	15089377	13685737,75	12680043,5	12516056,25	11220130,88	10136753,5	14072119,75	17114446	11202244,5	14032833,5	18073719	14447758,5	17785479	15703720,5	Peak Found	Peak Found	Peak Found	Peak Found	Peak Found	High	High	Not Found	Not Found	Peak Found	Not Found	Peak Found	Peak Found	Peak Found	Peak Found	Peak Found	Peak Found	Peak Found	Peak Found	Peak Found	Peak Found	Peak Found	Peak Found	Peak Found	Peak Found	Peak Found	Peak Found	Peak Found	High	High	High	Peak Found	High	Peak Found	High
C4B63_54g24	C4B63_54g24	0	219,661	57	406	19	19	0	46,7	7,52	368	971,42	56,9	94,2	110,5	122,7	96,9	102,7	116,1	4,59	4,6	11	3,82	10,25	6,14	6,86	347553361,8	319507110,1	348155600,4	323323238,1	548684709,9	587448940,6	561053271,4	526048684,1	538637654,4	700277290	634140479,7	668396894,9	715124844,7	730632816,7	774383042,5	715067945,8	544079053,7	489875813,9	617087202,1	599600621,9	572026731,4	636881284,1	638622330,4	574786449,6	665544458,1	703345775,3	608495594,9	708181930,1	107191265,3	118515818,1	68171288,71	88124549,49	188690667,2	208483774,2	128513192,2	182877309,6	208651503,9	700277290	352650577,9	455223227,1	691793880,8	395107520,3	649067335	649979664,8	209517103,2	192371198,9	213488867,1	220566961,9	249701448,4	348876199,7	259737489	254173874,6	532883903,5	384621787,8	372612624,9	620918745,4	High	High	High	High	High	High	High	High	High	High	High	High	High	High	High	High	High	High	High	High	High	High	High	High	High	High	High	High	High	High	High	High	High	High	High
C4B63_230g12	C4B63_230g12	0	219,533	38	618	19	19	0	70	5,81	270	634,73	37,9	94	96,3	132,8	87,6	107,3	144	18,9	6,14	7,78	3,61	11,5	4,57	5,76	106672415,6	114391586,2	156339751,6	110845461,5	281556851,2	283716286,6	277655831,4	247887564,2	315157254	294738247,1	262957479,9	278257155	399405660,3	390632297,6	403988566,3	372024632,3	245826694,1	244919968,6	310313049,7	276325732,9	325439791,9	313008540,9	331521206,5	298797039,7	427510958,7	436645372,6	428772471,2	383365665	32899555,73	42431645,44	30612411,04	30211890,77	96826372,5	100690014,3	63599018,19	86176455,13	122082135,3	294738247,1	146232751,6	189511832	386375041,8	211243944,9	338612505,4	338161495,3	94664362,66	96178555,2	107356596	101648205,8	142061171,2	171462457,7	134834755,4	132129769,8	342296755,2	238777753	262559067,5	336126802,5	High	High	High	High	High	High	High	High	High	High	High	High	High	High	High	High	High	High	High	High	High	High	High	High	High	High	High	High	High	High	High	High	High	High	High
C4B63_117g69	C4B63_117g69	0	219,348	23	910	23	1	1	103,9	5,88	481	1124,24	4	53,6	171,8	109,3	151,6	119,6	90,1	60,77	9,14	7,04	11,12	10,35	6,42	13,68	3842087,513	3948357,716	1905038,446	694397,2439	35453359,33	40093264,56	32096136,31	36543536,13	114584731,7	101820997,5	120372125,6	115927447,5	67476338,54	86732774,95	75661685,77	71053318,44	101815485,2	101590745,5	104505816,5	82596114,51	82742220,56	72892901,17	77808141,87	84064951,17	56309800,94	70399991,24	64838587,38	51895751,29	1184964	1464577,25	373019,7813	189263,9844	12192280,75	14228973	7351845,438	12704116,13	44386567,5	101820997,5	66939899	78954386,5	65274921,5	46902864	63417619	64585767,5	39207694,88	39894056,75	36155065,75	30383514,25	36118683,25	39929888	31645763,75	37174005	45085773,25	38497950	39703946	45501083	Peak Found	High	High	High	High	High	High	Peak Found	Peak Found	Peak Found	Peak Found	High	High	Peak Found	High	High	High	High	High	High	High	High	High	High	High	High	High	High	High	High	High	High	High	High	High
C4B63_392g24	C4B63_392g24	0	218,674	74	195	16	1	0	22,8	5,03	432	929,52	79,9	124,3	98,1	82	93,5	111,6	110,6	30,13	15,58	7,67	19,71	15,01	18,48	10,49	43804954,3	30464614,06	20649771,9	38034700,08	62487764,73	43270925,96	49905533,76	56151610,09	41643536,22	38366192	46222638,71	41893658,08	33183043,53	49053835	36478562,58	33423704,29	34162074,8	38983611,86	48826549,06	40710012,33	37861299,64	52543727,37	57221261,5	43023746,04	46063737,06	48192014,7	38673915,12	49283726,93	13510180	11300339	4043369	10366687	21489314	15356715	11431213	19520732	16131413	38366192	25704778	28532398	32100446	26527058	30575364	30381348	13155329	15308623	16892142	14975441	16527237	28782846	23272764	19025348	36882020	26353608	23681994	43210916	Peak Found	High	High	High	High	High	High	Peak Found	Peak Found	Peak Found	Peak Found	High	High	High	High	Peak Found	High	High	High	High	High	High	High	High	Peak Found	Peak Found	High	Peak Found	High	High	High	Peak Found	Peak Found	High	High
C4B63_2g389	C4B63_2g389	0	218,412	35	779	23	23	0	87,1	8,25	247	572,22	8,5	29,9	105,5	133,4	189,2	114,6	118,9	23,87	8,95	5,39	7,97	8,25	4,94	8,01	13945921,66	17215349,17	24413256,14	17888361,85	65578277,67	52883964,87	60508973,03	62432972,07	220050687,3	236922753,1	213247419,8	210513721,9	306984552,6	254809749	268638421,5	278942773,4	334536343,4	385064921,3	391446076,7	406783025,4	225648096,2	244152403,9	247970291,8	226491360,8	237390222,9	221920332	250728369,9	267980416,3	4301155,313	6385745,813	4780285,398	4875627,988	22552130,11	18768352,16	13860005,23	21704405,52	85240804,23	236922753,1	118588590,8	143373999,1	296969174,8	137794588,2	225165602,5	253552311,3	128825186,6	151212610,4	135425559,3	149637763,5	98500040,92	133743862,4	100853317,9	100155782,7	190072093,8	121356234,5	153533660,4	234959488,3	High	High	High	High	High	High	High	Peak Found	Peak Found	Peak Found	High	High	High	High	High	High	High	High	High	High	High	High	High	High	High	High	High	High	High	High	High	High	High	High	High
C4B63_40g18	C4B63_40g18	0	218,381	29	1006	20	20	0	112,3	6,6	169	414,7	54,1	85,6	109,5	123	88	106,6	133,1	11,3	16,98	15,09	8,48	8,9	10,57	9,77	70019482,09	62326203,94	80366517,25	78055053,01	124428522,4	142040774,5	110153724,9	95138298,59	158758491,5	112031462,4	156492902,5	143238440	195220244,7	166116461,6	162755392,5	170426070,5	119268258,4	110201970,6	136331425,5	121445419,5	147160636,3	150763443,9	144448521,3	118279697,8	190251231,7	183026296,5	181121494,9	151243662,5	21595178,48	23118862,81	15736323,2	21274580,89	42790514,29	50409822,38	25231484,31	33074193,72	61498110,53	112031462,4	87026951,05	97555008,69	188851179,9	89831529,19	136417254,9	154913223	45928509,53	43275631,53	47165524,56	44674482,03	64238648,33	82586470,44	58749427,38	52303962,78	152329146,1	100087188,8	110909850,8	132607203,3	High	High	High	High	High	High	High	High	High	High	High	High	High	High	High	High	High	High	High	High	High	High	High	High	High	High	High	High	High	High	High	High	High	High	High
C4B63_18g156	C4B63_18g156	0	217,957	37	734	22	22	0	82,9	6,32	383	932,51	54,9	91,6	107,9	118	96	106,6	125,1	6,75	13,11	12,22	4,65	5,2	5,91	10,25	451520806,6	391359411,5	452719000,7	444961251,1	827778095,9	713018294,8	785185949,9	607961433,7	1032942412	806033381,8	951749972,4	815068759,6	1036485520	939308369,6	984383278,9	942883816,1	802732132,4	728062156,9	818650471	765344218,5	948163366	844174418,2	897052431	835974074,9	976557061	1093478759	1068290056	867148817,8	139256562,8	145168227,4	88645529,95	121278043,7	284669863	253047941,5	179852356,3	211353729,6	400129820	806033381,8	529275749,6	555116628,9	1002670157	507953916,4	825083965,4	857058843,5	309120724,1	285905501,1	283222146	281536814,5	413892835,6	462428980,5	364844971,5	369672544,9	781903496,1	597964429,5	654168025,7	760297507	High	High	High	High	High	High	High	High	High	High	High	High	High	High	High	High	High	High	High	High	High	High	High	High	High	High	High	High	High	High	High	High	High	High	High
C4B63_42g49	C4B63_42g49	0	217,819	30	1093	22	22	0	120,9	6,64	219	532,77	38,1	73,7	119,9	119,9	101,8	108,9	137,7	9,97	4,02	15,73	2,99	8,85	7,89	5,65	66845517,43	52924083,74	57337983,1	57655401,89	109996953,3	112401736,6	115430128,5	104891759,5	154268822,4	222503561	172429673,9	190077719	184425816,9	177277498,9	188412617,6	177556733,9	152882220,7	134390775,7	154573174,5	167074386,4	156738228,5	173085159,3	172304601,7	146689269,7	208921451,7	206743012,6	195609690,9	224278178,4	20616274,73	19631303,59	11227176	15714479,25	37827550,38	39891021,41	26440081,63	36464919,22	59758952,13	222503561	95889516,75	129455707,1	178408920,5	95867132,41	157922460,7	161394825,6	58872768,21	52774425,52	53476480,81	61459392,26	68419464,56	94814047,94	70078922,19	64866838,93	167277899,1	113056578,9	119781705,9	196642302,3	High	High	High	High	High	High	High	High	High	High	High	High	High	High	High	High	High	High	High	High	High	High	High	High	High	High	High	High	High	High	High	High	High	High	High
C4B63_19g271	C4B63_19g271	0	217,673	34	878	22	22	0	95,3	6,43	238	652,81	26,5	83,1	113,4	158,9	105,6	95,6	116,9	12,07	17,02	15,68	10,96	7,67	4,69	9,1	69971463,16	56099495,62	62553086,13	53649035,69	243987216,1	195367849,3	176133731,9	170342545,2	257219263,5	249595360,3	256859925,3	180844726,8	340043776,7	428734639,7	361965896,4	347430886,4	253797527,3	232605853,1	238707903,8	210562758,4	214529871,6	212194053,6	222010599,6	198242910,9	251923950,8	298061975,6	243389492,6	270229006,4	21580368,64	20809169,52	12248329,45	14622509,44	83906312,25	69335432,84	40344668,3	59218447,47	99638756,63	249595360,3	142841852,9	123167418,6	328949840,9	231848715,9	303390217,6	315806368,3	97733817,13	91342878,28	82583919,72	77456870,81	93646706,94	116237447,8	90295113,28	87664155,59	201708866,6	162993983,8	149039694,8	236931003,9	High	High	High	High	High	High	High	High	High	High	High	High	High	High	High	High	High	High	High	High	High	High	High	High	High	High	High	High	High	High	High	High	High	High	High
C4B63_4g219	C4B63_4g219	0	217,367	28	852	20	20	0	96,1	8,29	191	493,17	9,2	25,9	237	202,8	69,5	70,1	85,5	8,33	13,61	16,94	3,12	5,62	6	16,88	16786619,27	16161661,39	19151494,99	16159944,76	53442769,01	44385638,72	48462351,91	38598963,52	332304540,1	504968593,4	411680201,9	439250460,2	372168805,6	355768865	354242092,1	376690199,2	118477434,9	119548312	129973695,3	132135872,5	138604983,1	127771469,8	123952445	121073002,5	143250423	152160833,8	154485877,9	204338166,5	5177273,93	5994897,953	3749995,957	4404532,938	18378773,02	15752323,04	11100642,06	13418671,72	128724461,6	504968593,4	228938643,3	299159097,8	360026790,1	192390693,1	296916329,6	342402384	45623974,66	46945881,91	44965990,02	48607034,22	60503929,53	69991733,03	50413359,03	53539178,19	114696837,5	83208535,5	94599515,5	179159327	Peak Found	High	High	High	High	High	High	Peak Found	Peak Found	Peak Found	Peak Found	High	High	Peak Found	High	High	High	High	High	High	High	High	High	High	High	High	High	High	High	High	High	High	High	High	High
C4B63_19g91	C4B63_19g91	0	217,09	47	273	10	10	0	30,4	9,33	239	592,89	7,4	80,4	144,5	167,7	83,2	70,5	146,2	17,2	15,55	10,43	7,67	4,65	8,84	12,28	17129744,62	21744197,78	19506546,51	25622127,25	231820525,1	290185011,4	213359375,6	211465592,5	410651760,9	470238880	389284367,6	372045869	491055901,4	501304468,7	431368547,2	438540958,4	217798278,3	243447014,1	232994077	227527766,3	210001867,3	206108178,9	184624326,2	174240161,1	399808012,9	408986752,7	415172025,1	314354989,4	5283099,523	8065646,449	3819517,516	6983532,746	79722231,66	102985744,3	48871463,42	73514600,06	159073742,4	470238880	216484141,3	253388252,4	475035191,8	271092621,4	361561679,4	398623245,3	83871018,46	95600135,06	80607151,44	83697558,55	91670139,8	112903676,1	75089542,94	77050001,56	320115736,8	223652748,8	254230826,6	275619720,5	High	High	High	High	High	High	High	Peak Found	High	Peak Found	High	High	High	High	High	High	High	High	High	High	High	High	High	High	High	High	High	High	High	High	High	High	High	High	High
C4B63_18g204	C4B63_18g204	0	217,013	45	435	14	14	0	46,1	8,37	320	858,1	55,2	88,4	106,8	126,9	84	118,4	120,2	10,03	11,93	1,56	4,18	7,52	1,39	6,51	290152139,8	236076961,2	279398915,7	244262188,1	449041042,3	447683638,7	348076915,9	390785802,6	514660196,6	504790191,4	505248268,9	495416204,3	594168568,4	556499000,4	611052561,1	606409824	393193976,8	397018574,7	457601877	397253080,1	558650065,3	550505938,7	560923325,3	569395926,9	572130832,8	589673899,2	564944715	505975726,9	89487769,09	87568799,88	54708251,5	66575775,41	154423573,9	158881509,8	79729462,19	135854072,8	199363381,2	504790191,4	280972591,6	337411745,9	574783805,8	300940410,9	512168055,9	551212030,1	151413406,7	155906736,1	158312967,8	146132111,6	243862258,2	301560784,7	228136112,9	251790154,4	458090076,1	322460782,9	345944218,8	443628678,1	High	High	High	High	High	High	High	High	High	High	High	High	High	High	High	High	High	High	High	High	High	High	High	High	High	High	High	High	High	High	High	High	High	High	High
C4B63_11g67	C4B63_11g67	0	216,957	22	356	11	11	0	39,8	9,69	380	1402,15	39,5	87,8	110,6	124	100,8	104,9	132,3	7,51	8,68	6,67	8,2	6,75	4,22	2,07	473055900,2	442478820	518008926,3	516754425,3	1172069075	1211486331	1030456035	1024227120	1263304565	1480691831	1412298229	1356924646	1523460348	1615193151	1582095100	1337095585	1299038501	1166302618	1361609496	1225437232	1370065760	1320697471	1304226223	1236503456	1633450577	1679630103	1684668643	1615229668	145898345,6	164130116,9	101429751,6	140845895,3	403070272,8	429952673,8	236033191,9	356065713,8	489364965,8	1480691831	785390308,1	924156920,8	1473757420	873455100,9	1326070167	1215387916	500241246	457999816,6	471065463,4	450785001,4	598061919,2	723462796,1	530448792,9	546788941,3	1307860818	918498917	1031607805	1416198771	High	High	High	High	High	High	High	High	High	High	High	High	High	High	High	High	High	High	High	High	High	High	High	High	High	High	High	High	High	High	High	High	High	High	High
C4B63_22g93	C4B63_22g93	0	216,915	19	1832	22	22	0	203,3	5,4	134	293,74	1,6	9,2	126,1	143,1	105,8	188	126,2	30,84	14,66	12,25	18,13	12,78	11,09	6,69	1562469,868	1899548,774	838512,2054	1441218,007	6350322,782	8478704,293	8302455,196	9069906,95	97382085,02	130771039,1	111382636,2	119560967,5	125370808	123850942,3	136614032,4	178493533,5	90707548,09	81814910,58	109123505,3	103245081,4	164776338	194181009,7	179502517,7	149837776,6	105681367,1	119206537,2	111867038,8	122931021,7	481891,8203	704605,8438	164186,5234	392816,4531	2183852,805	3009065,383	1901735,672	3153092,539	37722796,26	130771039,1	61940772,26	81429057,88	121280582,6	66975418,53	114506259,9	162246354	34930186,32	32128208,81	37752611,71	37979370,11	71928264,91	106370110,7	73006424,91	66259126,78	84616284,84	65187611,92	68501845,1	107783286,4	Peak Found	Peak Found	High	High	High	High	High	Peak Found	Peak Found	Peak Found	Peak Found	Peak Found	Peak Found	Peak Found	Peak Found	High	High	High	High	High	High	High	High	High	High	High	High	High	High	High	High	High	High	High	High
C4B63_8g556	C4B63_8g556	0	216,021	56	242	17	16	1	27,9	10,83	624	1192,07	56	91,9	122,1	102,6	119,1	97,9	110,4	12,51	9,64	17,43	15,55	7,45	10,49	17,69	1139207745	950129051,8	1244377162	993275245,5	1961197446	1798159653	1694553672	1560590024	2905064719	2120186201	2537087771	1989932067	2383610875	1813863421	2095844678	1687297243	2575703981	2304615718	2196843031	2222941848	2191143900	1928658641	1793723486	1742543445	2262042355	2331968160	1945421204	1548360434	351350707,7	352434478,8	243657705,6	270725772,9	674448636,5	638161183,3	388149419,7	542528692,8	1125331877	2120186201	1410894742	1355277537	2305845517	980890896,3	1756681442	1533712849	991866959,9	905008322,8	760024723,2	817723518	956479436,4	1056496892	729534831,7	770562735,6	1811157685	1275227341	1191279785	1357569259	High	High	High	High	High	High	High	High	High	High	High	High	High	High	High	High	High	High	High	High	High	High	High	High	High	High	High	High	High	High	High	High	High	High	High
C4B63_105g75	C4B63_105g75	0	214,48	43	510	21	1	2	58,3	6,68	428	1004,43	10,4	25,6	108,1	194,6	112,7	69,9	178,8	32,52	38,07	65,66	45,7	25,21	48,01	42,55	1410822,344	809089,0012	1198649,395	1832770,126	3292911,408	3010324,489	3131536,062	6091604,584	10621106,28	36923460,5	11849969,09	15562459,6	16816194,21	14880154,84	35519962,11	37407485,1	13815277,31	14518384,55	15729435,16	8281964,123	7375944,462	10440155,9	17118917,86	6094206,253	23890890,97	9620676,33	21110934,23	31833441,43	435121,1895	300118,0313	234703,8906	499537,375	1132420,203	1068354,656	717300,3281	2117705,625	4114286,813	36923460,5	6589862,313	10599081,38	16267565,5	8046806,75	29771890,5	34002509,5	5320066,75	5701279,719	5441790,531	3046574	3219751,656	5718996,625	6962526,25	2694893,063	19128806,63	5261027,875	12927292,63	27910879,5	Not Found	Peak Found	Peak Found	High	Peak Found	High	High	Not Found	Not Found	Not Found	Not Found	Peak Found	Not Found	Not Found	Peak Found	Peak Found	Peak Found	Peak Found	Peak Found	Peak Found	High	Peak Found	High	Peak Found	Peak Found	Peak Found	Peak Found	High	Peak Found	Peak Found	Not Found	Peak Found	Peak Found	Peak Found	High
C4B63_16g308	C4B63_16g308	0	214,318	38	580	20	6	11	67	7,91	236	543,86	26,4	55	134,9	181,9	92,8	99,8	109,2	5,11	7,82	16,55	6,98	6,58	2,49	4,04	36678787,48	39268296,25	40110083,7	41459358,1	86867763,48	87693873,8	74447036,78	78837467,6	197442162,5	271850919,3	208776144,2	195369748,3	288083569,6	285010423,8	262804496,4	248202909,3	134373003,8	136483890,7	155162067,9	142724327,5	151793056,4	150854735	143537624,5	149573243	161634271,8	172811044,8	166935470,2	157423670	11312351,05	14565917,65	7853833,438	11300107,21	29873506,5	31122278,93	17052616,63	27407318,76	76482963,64	271850919,3	116102078,8	133059934,9	278684836,8	154126339,8	220275761,1	225610509,8	51745132,1	53596378,82	53680215,66	52502065,79	66260795,09	82636478,69	58378951,66	66142148,51	129416300,6	94501019,75	102223030,5	138025701,5	Peak Found	Peak Found	High	High	High	High	High	Peak Found	Peak Found	Peak Found	Peak Found	Peak Found	Peak Found	Peak Found	Peak Found	High	High	High	High	High	High	High	High	Peak Found	Peak Found	High	High	High	High	High	High	High	High	High	High
C4B63_11g83	C4B63_11g83	0	213,977	50	345	13	13	0	38,5	8,68	222	669,84	42,3	84,9	112,4	157,8	85,6	99,6	117,4	19,45	14,48	3,14	10,54	4,59	4,38	13,68	141490794,6	105080698	171726445,6	144705211,2	297428718	294107729,1	279620474,9	213401134	382717208,8	361756141,4	389667317	376920659,4	522282485,3	571753235,6	544534298,2	444203573,3	304797123,5	286848783,3	272743346,2	291940538,4	352301263	344434862,6	319722221,7	328983223,3	416336033	367610799,4	378117846,2	492535650	43638125,73	38977927,22	33625232,77	39440658,9	102284649,5	104377904,4	64049033,59	74187478,13	148252764,2	361756141,4	216697102,5	256708312,4	505243007,6	309189510,8	456414211,5	403770426,8	117373036,1	112643741,1	94358897,42	107392212,8	153786756,5	188677433,1	130035927,5	145478273,9	333349286,8	201026476,4	231540679	431844706,6	High	High	High	High	High	High	High	High	High	High	High	High	High	High	High	High	High	High	High	High	High	High	High	High	High	High	High	High	High	High	High	High	High	High	High
C4B63_19g110	C4B63_19g110	0	213,706	41	634	20	20	0	68,9	6,73	151	479,48	7,8	22,9	222,9	166	83,6	81,5	115,4	46,5	14,51	6,31	5,9	7,35	2,79	2,26	16355256,28	4708795,784	19194793,47	13662829,03	45801406,3	53567395,6	38127341,64	42442058,3	380045261,5	436115524,6	435182543,7	423690625,4	315188665,2	348881568,4	324502227,3	304077586,7	153074644,5	153494357,4	168788609,3	177456020,3	156453697,7	160699959,1	157387027,9	150270733,5	220855632,5	225520841,5	223939345,9	214209139,5	5044234,375	1746649,031	3758474,102	3723922,414	15750936,3	19010899,56	8733335,375	14754697,94	147217734,8	436115524,6	242008483	288561804	304905628	188666219,5	271989163,4	276399255,5	58946867,88	60276283,77	58394484,38	65278343,34	68295261,03	88029578,53	64011716,28	66450582,81	176833283,1	123325158,5	137129386,3	187813984,6	Peak Found	High	High	High	High	High	High	Peak Found	Peak Found	Peak Found	Peak Found	Peak Found	Peak Found	High	Peak Found	High	High	High	High	High	High	High	High	High	High	High	High	High	High	High	High	High	High	High	High
C4B63_61g107	C4B63_61g107	0	213,327	25	975	20	20	0	107,8	8,32	322	731,5	72,9	97,8	100,2	101,5	112,6	102,8	112,2	14,87	2,77	4,46	2,61	5,72	3,29	6,84	348916855,1	275679645,4	248373731,7	315576283,3	400158589,3	390777367,3	381878794,5	406925256,8	406126679,8	439629223,3	399704964,4	403846666,2	412775486,4	407703717	406631719,1	429976019,2	457855073,7	447279656,5	505199869,9	452737772	400096792,9	429725628,7	423557603,1	408052171,3	458728224,6	448980360,1	396047692,5	459101749,8	107611789,4	102258753,1	48633304,63	86013049,84	137613076,9	138685653,8	87472019,88	141464846,1	157320866,5	439629223,3	222279118,3	275046733,5	399308677,1	220475731,4	340827925,9	390837920,3	176313475,2	175643951,7	174780075,7	166542513,9	174650489,6	235398728,1	172267368,4	180443017,5	367291597,1	245523091	242520030,6	402530579,1	High	High	High	High	High	High	High	High	High	High	High	High	High	High	High	High	High	High	High	High	High	High	High	High	High	High	High	High	High	High	High	High	High	High	High
C4B63_309g8	C4B63_309g8	0	213,22	43	593	23	2	8	67,2	5,92	285	563,28	22,8	93,4	112,2	152,4	86,8	99,5	132,9	14,27	5,39	6,33	1,76	6,12	2,36	4,45	51647204,27	44667265,26	62484545,77	50216845,26	216481215,8	216053573,6	193883351,8	201524660,2	237673524,5	257649436,5	243767762,4	273683516,3	345448209,2	334126333,7	335841880,7	345083535,3	205146818,7	177156379,8	196705311,4	190812184,3	230162209,2	221584901,5	217556675,9	222705987,8	309843890,1	281220863,9	289443058,5	304293762,5	15928860,95	16568574,89	12234908,77	13687036,2	74447099,21	76676731,09	44410343,41	70058701,37	92067344,18	257649436,5	135561196,7	186396876,5	334177953,8	180686966,4	281493760,3	313672682,3	78999121,38	69568213,44	68052609,01	70191494,54	100470544,3	121381645,6	88483634,25	98481868,94	248083835,1	153784490,1	177240622,1	266798252,3	Peak Found	Peak Found	High	High	Peak Found	High	High	Peak Found	Peak Found	Peak Found	Peak Found	Peak Found	Peak Found	Peak Found	Peak Found	Peak Found	High	Peak Found	High	High	Peak Found	Peak Found	Peak Found	Peak Found	Peak Found	Peak Found	Peak Found	Peak Found	High	Peak Found	Peak Found	High	Peak Found	Peak Found	Peak Found
C4B63_111g29	C4B63_111g29	0	212,857	39	622	15	15	0	67,1	6,96	180	477,5	27,2	85,8	83,9	149,3	111,2	94,6	148	2,49	7,19	9,52	4,27	5,41	7,11	5,53	32228926,53	33016587,88	31502198,87	33293483,77	102574041,1	109974293	103338009,1	92219924,7	90409134,31	113923941,1	100875296,1	100271139	181170692,6	186051399,3	176898470,1	168138057,2	133180273,8	122393812,6	133657954,3	139567094,4	117276403	124808405,7	106587599,5	109742896	178287698,8	190897887,3	166894720,6	176684296,4	9939939,57	12246951	6168349,703	9074427,422	35274838	39029529,34	23670296,73	32059640,54	35021691,64	113923941,1	56097556,63	68291387,69	175259994,8	100611833,1	148271607,5	152833473,6	51285828,74	48063292,39	46240604,48	51340657,2	51193565,09	68368600,81	43350810,22	48528939,94	142750260,6	104391736,3	102198077,4	154913006,1	High	High	High	High	High	High	High	High	High	High	High	High	High	High	High	High	High	High	High	High	High	High	High	High	High	High	High	High	High	High	High	High	High	High	High
C4B63_15g7	C4B63_15g7	0	211,622	53	502	19	19	0	56,6	7,96	179	391,81	24,5	94,1	100	178,7	74	91,9	136,6	9,08	4,61	11,9	8,34	5,61	7,9	12,01	53372581,59	48812043,49	57400487,52	46969208,76	199841041	206162581,5	192012060,8	185498552,8	246866854,9	186461491,8	211724156,9	204860765,2	393096518,9	413996873,3	350005889,3	352210879	162462486,1	154851421,7	153364708	141664328,5	216986903	182202344,5	186780656,2	196048845,9	295274441,2	281573629,5	287385209,3	223743965,7	16460996,16	18106011,05	11239414,8	12801864,74	68724603,91	73166449,25	43981711,06	64487332,25	95628554,95	186461491,8	117741492,1	139523955,5	380271736,3	223878909,2	293365656,8	320151267,3	62561992,13	60809194,5	53058397,02	52112138,31	94719251,75	99808336,5	75966555,38	86693927,44	236418461,4	153977398,6	175980497	196173916	Peak Found	High	High	High	High	High	High	Peak Found	Peak Found	Peak Found	Peak Found	High	High	High	High	High	High	High	High	High	High	High	High	High	High	High	High	High	High	High	High	High	High	High	High
C4B63_184g12	C4B63_184g12	0	211,265	33	719	19	19	0	80,4	7,58	206	513,07	8,6	29,8	135,8	200,9	111,3	91,5	122	16,94	19,65	7,42	4,89	3,09	10,41	2,68	20957739,14	14825359,37	18885567,53	15208451,24	57014448,42	61944762,68	60488467,46	38778287,43	253460405,3	290585466,5	281665969,8	250844511,1	408817088,7	421086794,3	382458975,2	382169108,7	223672429,5	212142527,1	225886718,2	214447332,2	179842432,8	184190528,9	180343642,1	145758644,3	242896108,9	238935030,1	241292718	228697217,1	6463717,008	5499219,07	3697925,512	4145195,137	19607060,52	21984000,69	13855308,29	13481012,48	98182691,69	290585466,5	156636692	170841978,4	395479422,1	227712956,9	320566972,9	347382581,8	86133070,54	83307056,88	78148273,7	78885836,38	78504925,56	100897440,9	73348523,13	64455311	194480511,5	130660653,2	147755733,6	200516820,8	Peak Found	High	High	High	High	High	High	Peak Found	Peak Found	Peak Found	Peak Found	Peak Found	High	Peak Found	High	High	High	High	High	High	High	High	High	High	High	High	High	High	High	High	High	High	High	High	High
C4B63_25g308	C4B63_25g308	0	210,914	26	1009	21	21	0	114,9	6,68	166	409,96	32,3	28,8	106,8	173,6	142,1	97,2	119,1	20,87	9,23	13,22	9,36	4,3	11,18	3,9	54919866,52	78731123,83	49370299,19	61023048,12	54895526,52	48517242,21	46043158,43	55646398,4	172475379,1	229740166,5	179540816,7	203674534,1	320881960,6	355132997	286874740,5	301142945,4	241599018,6	264954648,9	248098528,8	261061421,4	144172227	170545263,9	189054392,6	177633650,8	227440368,5	208755081,3	215935858,3	210588136,5	16938204,69	29203993,44	9667048,055	16632360,41	18878371,02	17218616,07	10546508,8	19345098,53	66811606,94	229740166,5	99844079,97	138716052,4	310413179,5	192046832	240450801,6	273731736,8	93036344,94	104046050,1	85832721,31	96033130,19	62934146,16	93422722,63	76891318,81	78550622,25	182105507,6	114156870,5	132228446,1	184639166,8	Peak Found	Peak Found	High	High	High	High	High	Peak Found	Peak Found	Peak Found	Peak Found	Peak Found	Peak Found	Peak Found	Peak Found	High	High	High	High	High	High	High	High	High	High	High	High	High	High	High	High	High	High	High	High
C4B63_10g166	C4B63_10g166	0	208,986	52	404	14	14	0	43,8	6,47	242	725	36	85,9	102,3	164,3	79,9	93,5	137,9	11,32	9,22	9,09	10,9	7,73	9,05	7,08	102889304,5	83590260,76	97778538,9	81988341,42	213742803,8	234704410,2	218090211,7	187218280,3	237929504,6	293822031,4	262419569,6	251823150,6	429028284	338095577,9	397370052,7	431664495,1	194772595,3	178444086,9	213157139,1	207166991,8	227242561,4	265042761,1	243057625,1	215315287,5	354467030,2	338875296,5	329524724,4	386387251,2	31732781,06	31006409	19145718,17	22346632,72	73505369,34	83295854,11	49955094,66	65085184,02	92166502,95	293822031,4	145933615,4	171508497,7	415031226,8	182833432	333065042,8	392372704,5	75004155,5	70073888,06	73744320,06	76207716,13	99196057,84	145187358,4	98855261,13	95213658,75	283812407,1	185312583	201784653,1	338776064,5	High	High	High	High	High	High	High	High	High	High	High	High	High	High	High	High	High	High	High	High	High	High	High	High	High	High	High	High	High	High	High	High	High	High	High
C4B63_73g7	C4B63_73g7	0	208,913	29	989	22	21	0	112	6,49	166	333,49	29,5	137,8	86	112,2	79,6	115,5	139,3	5,48	7,14	4,27	12,1	6,41	3,24	8,09	50131827,04	50350914,55	47838214,46	54517619,32	247399877,1	246262640,3	223782177,3	213987202,2	145752420	147184428,8	156230253,2	141188548,6	165940255,1	222642086,9	193714931,4	188468556,7	128590261,9	133723732	149282240,5	137497408,9	204848863,8	194400567,6	198965037	189913037,3	222356410,9	257471658,5	253259011,3	221757896,7	15461493,29	18676829,52	9367055,207	14859249,43	85079913,88	87397833,5	51258879,35	74391220,83	56459962,23	147184428,8	86880889,69	96158894,81	160526450,6	120399140,1	162366719,6	171313411,6	49518280,47	52512481,56	51646017,44	50579310,02	89420747,68	106490382	80922129,78	83980637,58	178034916,8	140797333,4	155083300,1	194432573,3	High	High	High	High	High	High	High	High	High	Peak Found	High	High	High	High	High	High	High	High	High	High	High	High	High	High	High	High	High	High	High	High	High	High	High	High	High
C4B63_57g94	C4B63_57g94	0	208,057	34	948	24	24	0	107,1	5,96	166	405,07	12,7	41,9	119,7	171	94,5	108,9	151,2	16,3	11,27	9,63	9,65	7,72	15,01	11,1	21592930,48	16559848,44	23969269,83	24045851,58	78609367,53	89498439,76	71434835,01	70623801,04	204939182,4	248837616,8	223135803,9	203301268,6	294840593,5	334646202,8	316622776,8	266724965,8	163232485,3	161588261,4	190457157,5	174539672,8	183287189,6	224473866,2	206515275,3	157643651,7	262191208	300629435,1	278197763,7	229938701,4	6659620,633	6142598,781	4693349,789	6553905,156	27033474,3	31762713,69	16362650,66	24551892,47	79387076,39	248837616,8	124087600	138461833,5	285221412,6	180968098,3	265384816,9	242446616,3	62858507,85	63454709,75	65890983,72	64205546,08	80008632,82	122964187,1	83992927,41	69710929,63	209929588,8	164397988,7	170354559,4	201605327,6	Peak Found	High	High	High	High	High	High	Peak Found	Peak Found	Peak Found	Peak Found	High	High	Peak Found	Peak Found	High	High	High	High	High	High	High	High	High	High	High	High	High	High	High	High	High	High	High	High
C4B63_78g5	C4B63_78g5	0	207,934	42	550	17	17	0	61,4	5,54	223	634,39	34,8	65	113,6	127,8	122,8	105,2	130,9	6,71	5,32	25,29	4,02	6,98	11,72	13,04	71126457,16	61097140,32	63246198,96	66908644,54	122683430,6	129718991,4	120257414,8	114072559,6	148625533,4	279397860,5	203124115,3	222033368,5	223385313,8	236370916,4	241580334,7	245064538,7	202178092,2	235243143,4	223916771,2	235531205,3	179925177,5	230330678,3	210018245,6	184237781,8	238804151,9	250716486,2	189295801,1	256094295,3	21936588,09	22662962,22	12384045,77	18236530,7	42190383,56	46036860,47	27545805,44	39656563,01	57572917,18	279397860,5	112958940,4	151219653	216097363	127823339,6	202486231,5	222757805,9	77855907	92378525,86	77466746,44	86641675,3	78541045,33	126172481	85417639,13	81471006,97	191204189,4	137103294,8	115915391,9	224537992	High	High	High	High	High	High	High	High	High	High	High	High	High	High	High	High	High	High	High	High	High	High	High	High	High	High	High	High	High	High	High	High	High	High	High
C4B63_4g103	C4B63_4g103	0	207,642	20	1668	22	22	0	183,7	6,2	145	319,38	18,6	79,5	112	149,2	93	103,7	144	14,13	14,77	19,17	2,35	23,84	8,82	6,61	25543024,97	23334381,36	18027986,4	23116520,08	107023466,4	120858622,6	91962348,4	87911031,18	119257962,3	180087835,5	126567800,8	154297646,2	185822353,1	186465171,2	185995643,4	194911099	95927270,9	89337570,02	140751349	140325190,2	127379394,2	150831538,9	131540631,5	124809579,1	175497198,8	184043804	160253141,4	185768471,7	7877895,789	8655498,449	3530005,16	6300607,805	36804979,09	42892343,55	21064621,77	30561682,5	46196831,91	180087835,5	70385363,38	105087071,8	179759894,8	100835590,4	155896617	177169528,5	36940227,31	35082310,59	48694651,16	51619527,66	55603728,78	82623772,13	53499590,75	55191513,84	140515980,9	100643608,6	98131102,63	162877816,4	High	High	High	High	High	High	High	Peak Found	High	Peak Found	Peak Found	High	High	High	High	High	High	High	High	High	High	High	High	High	High	High	High	High	High	High	High	High	High	High	High
C4B63_46g189	C4B63_46g189	0	207,447	58	311	16	5	0	35,9	6,64	327	734,65	47,5	115,5	97	143,2	71,3	81,4	144	7,11	10,89	31,32	10,07	11,06	12,87	23,57	14444617,29	12715164,7	13835886,07	12418055,15	30899459,73	26526068,62	33683380,26	33769651,73	24375664,99	30100951	30917819,86	14026279,68	45875516,75	40426450,07	39566265,68	36023367,14	22618821,4	21073070,99	18812995,54	17687773,71	21836892,11	27648106,47	20782612,17	23662026,04	43375177,14	41862666,36	38640669,66	24285804,93	4454961,379	4716477,656	2709162,75	3384648,508	10626211,31	9414018	7715414,813	11739793,75	9442375,813	30100951	17193646,19	9552839,563	44378827	21861589,13	33163394,88	32744379,38	8710186,336	8275264,5	6508585,969	6506561,813	9532253,109	15145312,88	8452606,875	10463484,03	34729360,94	22892429,5	23661636,13	21293273,5	Peak Found	High	High	High	High	High	High	Peak Found	Peak Found	Peak Found	Peak Found	High	High	High	High	High	High	High	High	High	High	High	High	High	High	Peak Found	High	High	High	Peak Found	High	High	High	High	High
C4B63_26g278	C4B63_26g278	0	207,321	57	357	21	21	0	40,2	6,74	352	748,05	64,6	119	106,1	108,1	92,7	92,6	116,9	16,69	8,38	9,48	7,06	5,68	6,72	5,73	307764224,1	257155169,9	384370304,1	342564365,6	669111039,4	613939507,8	582070744,2	550541536,4	609914811,4	499423860,6	560760300,5	506914727,4	560775725	526265531,4	580769459	494266314,1	472327882,7	446136247,7	508228353	459019999,5	520788565,6	457147263,7	449667396,2	473109142,7	618776556,2	589422498	585456693,4	538120037,9	94919630,25	95387408,81	75262379,64	93368885,47	230104841,9	217885192,8	133327391,9	191392086	236262061,6	499423860,6	311843275	345243013,3	542480404,6	284590925	486785562,6	449276261,1	181886748,1	175194942,1	175827816,5	168853471,8	227334933,9	250419982,6	182886621,4	209211584,5	495438077,3	322323305,1	358504740,4	471812121,4	High	High	High	High	High	High	High	High	High	High	High	High	High	High	High	High	High	High	High	High	High	High	High	High	High	High	High	High	High	High	High	High	High	High	High
C4B63_175g16	C4B63_175g16	0	206,465	45	513	18	18	0	54,3	6,32	239	546,45	20,8	56,3	100	194,2	113,8	92,5	122,4	5,46	9,92	3,02	8	5,28	9,58	8,57	60541251,21	54399145,54	57723228,3	53943934,19	150136264	162588377	152996952,5	127805859,2	283288278,6	272869660,7	265952942	265844529,8	569458514,6	555454369,5	487643345,3	492890942,6	309944989,2	317869845,2	280717297	302969766,8	287819426,4	244351926,2	230672205,4	254172765,5	329637332,4	329803447,5	360203834,1	291602127,7	18671933,67	20178453,09	11302609,69	14702886,58	51631312,69	57702101,66	35045026,49	44430852,86	109737083,7	272869660,7	147898551,9	181057999,6	550879918	300375501,3	408729723,1	448026081,3	119355405,9	124825520,1	97117583,23	111449385,8	125639106,9	133853158,4	93817921,13	112396659,1	263931922,6	180351679,1	220571023,4	255670498,8	High	High	High	High	High	High	High	Peak Found	High	Peak Found	Peak Found	High	High	High	High	High	High	High	High	High	High	High	High	High	High	High	High	High	High	High	High	High	High	High	High
C4B63_353g9	C4B63_353g9	0	205,935	45	552	20	10	6	62,5	5,77	298	650,32	30,9	77,2	113,3	144,3	101,6	112,6	120,1	18,08	8,1	8,03	11,22	7,73	3,77	11,93	65019321,65	50020522,98	78631728,6	68496782,37	166522047,5	179924036,3	167291350,1	147437015	231864830,7	250910529,3	277624227,5	239317274,3	317164591,3	380273575,7	306746720,4	300942106,7	219952583,2	215576584,7	253125294,1	219273162,9	249402098,7	239665592	247475174,9	229390602,7	254765323,4	323329923,1	259193633,6	260157417,7	20053045,44	18554276,3	15396639,51	18669391,42	57266323,77	63854472,41	38319258,64	51255492,97	89817236,56	250910529,3	154389046,9	162991155	306817089,5	205642213,3	257106968,3	273549179,1	84700610,63	84655590,02	87571792,27	80661049,36	108869152,2	131286038,8	100651946,3	101437844,1	203983878,7	176811658,6	158717369,5	228100450,6	High	High	High	High	High	High	High	High	High	High	High	High	High	High	High	High	High	High	High	High	High	High	High	High	High	High	High	High	High	High	High	High	High	High	High
C4B63_3g1101	C4B63_3g1101	0	205,669	35	489	13	13	0	54,3	7,15	374	1060,96	50,4	92,9	129,1	122,9	100,9	90,1	113,7	12,59	13,53	9,47	8,93	7,46	17,83	10,66	378168312,3	324611645,7	439087882,7	365034277	746249255,5	689581921,1	679103671,4	535626065,8	1081457383	921685535,4	981096743,7	868752628,3	1018940043	830951830,5	938135503,2	874127385,4	816347024,1	740483543,2	745342275,6	680413689,2	881077332,2	697448331,2	631106251,8	601997674,6	930710948,3	890674038,8	787072851,2	738370967,6	116633427,7	120409260,1	85976462,2	99493254,48	256632392,6	244730446,5	155553465,4	186206822,3	418923013,4	921685535,4	545595723,2	591678953,1	985697101,8	449357474,4	786320306	794560892	314363625,2	290783302,5	257860278,9	250294570,7	384608400,3	382054127,4	256680584,7	266206834,8	745195722,3	487061489,8	481964509,8	647387846,8	High	High	High	High	High	High	High	High	High	High	High	High	High	High	High	High	High	High	High	High	High	High	High	High	High	High	High	High	High	High	High	High	High	High	High
C4B63_30g129	C4B63_30g129	0	205,368	35	966	20	20	0	109	6,3	142	368,26	7,8	17,7	148,8	188,4	113,1	96,7	127,4	10,38	10	5,27	8,22	8,32	5,97	4,64	10864408,46	8671046,076	9211930,35	10385107,07	20703975,44	20151071,52	24782342,75	23557866,46	169175529,4	188949535,5	190206604,1	182327882,9	235563823,1	268693087,8	234712297,5	222610340	121689528,4	138305221,1	147572466,4	144120578,8	124285328,4	125285823,3	117078584,2	110008905,4	163210287,3	148005293,2	163097901,8	155047221,8	3350765,141	3216379,5	1803760,051	2830550,898	7120021,516	7151551,656	5676569,656	8189734,844	65533347,59	188949535,5	105775409,4	124177547,6	227878548,2	145302342,3	196729624,8	202347476,2	46860906,19	54311603,97	51054500,19	53015685,88	54253105,38	68630124,63	47617654,5	48646570,81	130678174,8	80936095	99873093,25	135942082,6	Peak Found	Peak Found	High	High	High	High	High	Peak Found	Peak Found	Peak Found	Peak Found	Peak Found	Peak Found	Peak Found	Peak Found	High	High	High	High	High	High	High	High	High	High	High	High	High	High	High	High	High	High	High	High
C4B63_19g140	C4B63_19g140	0	204,987	36	645	18	18	0	72,4	7,97	204	575,52	69,2	92,9	100,3	134,3	104,2	96,3	102,9	2,67	8,05	9,43	5,56	5,89	5,5	5,4	166989028,4	159723727,4	170287743	166148107,1	233019903,5	217213018,3	230041376,4	194328567,6	223810710,8	277278960,5	248694365,9	234344028,7	321564643,6	324837605,3	358044793,7	318458521,9	248219068,5	231542635,1	267169442,7	253440792,3	227923505,4	252839289,6	235638416,3	223468727,7	241691862,3	260703260,1	230625186	253912275,2	51502207,18	59246844,96	33343524,79	45285105,92	80134693,52	77088214,38	52692592,88	67557027,86	86697320,59	277278960,5	138300920,1	159604040,4	311073590	175663859,9	300103653,3	289471181,8	95585631,97	90925359,16	92430537,31	93229832,56	99493303,9	138502437,9	95837755,19	98819156,94	193516303	142564521,6	141223464,3	222624843,5	High	High	High	High	High	High	High	High	High	High	High	High	High	High	High	High	High	High	High	High	High	High	High	High	High	High	High	High	High	High	High	High	High	High	High
C4B63_2g527	C4B63_2g527	0	204,11	61	334	19	19	0	38,1	6,8	171	455,97	13,3	88,1	104,4	154,1	87,8	101,1	151,1	14,91	5,04	7,18	6,53	8,55	5,81	1,36	32188269,94	22673492,59	30550659,29	27227716,11	202297169,8	194907236,2	187659703,8	179815780,1	207404523,6	236059803,5	242441429,3	217519494,8	328513678,3	370266605,3	340436302,3	319326646,7	184845473,5	196368622,4	172097626,5	210355771,4	220339389,2	244372863,7	216593675,4	218318736,6	332033173,4	324267804,6	323631388	331295990,1	9927400,398	8410352,813	5982031,633	7421149,898	69569257,63	69171962,74	42984773,12	62511754,3	80342073,02	236059803,5	134823612,3	148145401,6	317795912,3	200230699,9	285344682,6	290260286,4	71181362,16	77112742,16	59539279,36	77380729,31	96182681	133864627,7	88091967,22	96541801,23	265850209,4	177324535,3	198175865,2	290473227	High	High	High	High	High	High	High	High	Peak Found	Peak Found	Peak Found	High	High	High	High	High	High	High	High	High	High	High	High	High	High	High	High	High	High	High	High	High	High	High	High
C4B63_89g23	C4B63_89g23	0	203,856	37	780	22	6	9	88,2	6,55	355	806,15	43,6	89	112,7	144,3	98,6	101,5	110,3	7,99	3	13,55	5,52	9,14	8,05	3,98	73696562,89	62533314,77	75083662,55	71736661,91	151402097,5	154311070	145665214,6	145137641	235425143,7	174990389	190388237	185795793,8	248366004,3	260133932,9	233511452,5	231637854,9	166007799,9	162931815	176532181,9	141308753,5	185349869,6	152300461,3	171500219	167185545,9	182795822,8	185337930,9	191538549,1	173942783	22729251,65	23195687,11	14701903,49	19552448,66	52066628,19	54764511,53	33365640,44	50456130,97	91196391,28	174990389	105876416,9	126539428,1	240263057,9	140673770,5	195723108,4	210553271,4	63927242,03	63982314,94	61073468,06	51981337,75	80909035,13	83428430,8	69751767,41	73930410,16	146359796,8	101351296,6	117288739,9	152509305,9	Peak Found	Peak Found	High	High	High	High	High	Peak Found	Peak Found	Peak Found	Peak Found	Peak Found	Peak Found	Peak Found	Peak Found	High	High	High	High	High	High	High	High	High	High	High	High	High	High	High	High	High	High	High	High
C4B63_26g228	C4B63_26g228	0	203,666	37	1016	24	24	0	113,2	7,77	192	441,97	37,8	113,4	85,9	129,6	97,2	102	134,2	26,03	4,24	9,49	15,94	11,11	0,82	4,01	68300080,96	36187583,83	54106578,48	65527774	185373583,4	182147058,4	168614967,8	174729193,4	158335509,3	131888338,9	138373044,8	128983352,4	202786699,1	237559541,2	205057293,7	159412482,9	158782147,8	148051385,1	157841399,2	123694752,4	161469714,2	158336388,7	160232363,5	160594087,3	210308015,9	211984919,7	222879671	202240014,9	21064886,44	13423178,91	10594444,49	17860162,47	63749298,08	64643415,9	38622442,59	60743436,41	61334260,36	131888338,9	76950353,69	87846335,56	196170778,6	128466117,4	171873586,9	144902135,3	61144746,2	58138862,25	54607163,11	45501913,68	70484855,54	86734842	65168957,87	71015629,26	168388084,5	115923094,5	136480493,8	177319712,6	High	High	High	High	High	High	High	High	High	High	High	High	High	High	High	High	High	High	High	High	High	High	High	High	High	High	High	High	High	High	High	High	High	High	High
C4B63_7g263	C4B63_7g263	0	203,516	41	713	22	22	0	80	6,55	163	448,91	1,6	12,7	115	265,9	86,3	72,2	146,3	61,56	29,38	7,24	13,61	11,33	13,21	8,53	4100140,821	1891604,539	5251991,511	1146282,074	30371245,2	24288304,66	19027228,13	15335439,33	181070533,4	203053530,5	212132990,9	187532164,8	478532284,1	558153997,6	425734849,4	419955540,1	142430743,9	179480594,5	143772835,5	149168266,2	121880290,2	146852122,7	123350873,7	106974340,2	244738244,5	259818465,9	251904790,1	212679077,3	1264551,953	701659,0625	1028376,477	312429,1094	10444560,27	8619842,637	4358320,234	5331263	70141102,84	203053530,5	117968848	127722013,5	462920157,8	301835391	356839663,3	381729544,4	54848053,19	70480918,17	49739971,39	54872510,27	53203256,64	80443893,94	50168690,73	47304668,63	195955460,9	142080675,5	154254042	186472458,9	Peak Found	Peak Found	High	High	High	High	High	Peak Found	Peak Found	Peak Found	Peak Found	Peak Found	Peak Found	Peak Found	Peak Found	High	High	High	High	High	High	High	High	High	High	High	High	High	High	High	High	High	High	High	High
C4B63_10g103	C4B63_10g103	0	203,493	32	752	17	17	0	86,9	5,97	196	418,05	27,4	89,3	113,3	142	105,5	104,7	117,7	21,21	10,09	5,06	11,62	3,05	3,59	1,76	39320084,97	35784597,05	56278211,97	40380858,99	131971611,2	148392329,4	127740249,5	116452417,1	167514265,8	161932959,8	170080705,9	151492446,3	208724462,7	189308150,1	247203106,9	204056886,4	150974327,2	159327452,1	148955676,3	155782880,7	152323136,2	159460714,2	152168187,7	146082984,2	173380881,4	173371635,6	168850731,4	167612521,5	12126971,34	13273697,7	11019665,44	11006152,94	45384554,96	52663969,17	29259801,28	40483904,57	64889825,65	161932959,8	94583236,88	103176542	201914822,4	102373000,5	207199090,1	185482830,5	58138065,56	62566903,94	51533038,56	57305738,94	66492185,88	87350734,5	61889134	64598735,98	138821501,3	94807576,56	103395841,8	146959068,2	High	High	High	High	High	High	High	High	High	High	High	High	High	High	High	High	High	High	High	High	High	High	High	High	High	High	High	High	High	High	High	High	High	High	High
C4B63_30g130	C4B63_30g130	0	203,004	23	1095	19	19	0	122	5,74	98	224,45	22,3	34,3	123,8	109,5	119,5	145,4	145,4	9,49	5,24	1,52	8,57	12,5	8,15	12,42	64813031,64	51385309,57	58421421,54	60171939,27	99135505,03	91702180,79	90785492,86	87725817,19	333932193,3	329685546,3	329830081,8	321976627,9	265022835,1	324632767,9	284389649,6	299153436,2	289984917,6	349426556,6	365260558,3	286730844,5	376450213,4	428227155,6	398226021,2	353876836,7	351383955,4	450394216,9	355744364,2	421407228,9	19989422,15	19060521,05	11439320,78	16400383,32	34092338	32544814,42	20795054,74	30497294,09	129354963,9	329685546,3	183421138,8	219287732,6	256376459,3	175553089	238367864,3	271923320,4	111669066,3	137217645,2	126366358,8	105475793,3	164328270,7	234577881,9	161964625,8	156486372,9	281343870,4	246296252,8	217840264,5	369480830,8	High	High	High	High	High	High	High	Peak Found	High	Peak Found	High	High	High	High	High	High	High	High	High	High	High	High	High	High	High	High	High	High	High	High	High	High	High	High	High
C4B63_9g330	C4B63_9g330	0	202,999	36	793	21	21	0	86,8	8,75	283	649,99	62,6	96,3	100,8	112,2	99,3	112,3	116,5	16,44	5,46	2,78	3,47	4,88	6,28	6,5	206882102,8	150567261,8	147381566,5	182682687,4	261927245	248515592,4	233517915,7	262723099	263406654,4	270935144,2	278446927,5	262375916,2	280869373	294677264,4	304523927	299792762,8	260190308,9	266150055,8	280976489,4	250104556,7	281205430,2	298721695,1	296151990,8	326504718,2	301410846,5	317882985,5	275374891,3	316185097,1	63805898,02	55850407,21	28858336,07	49791749,04	90075822,64	88197399,06	53488918,63	91333929,64	102035559,8	270935144,2	154846556,9	178695640,5	271706003,5	159353919,7	255243881,8	272504453	100195586,4	104515479	97207254,02	92002576,73	122751961,4	163636288,8	120449553,3	144382264,6	241331719,4	173833022,8	168625971,9	277224319,7	High	High	High	High	High	High	High	High	High	High	High	High	High	High	High	High	High	High	High	High	High	High	High	High	High	High	High	High	High	High	High	High	High	High	High
C4B63_44g221	C4B63_44g221	0	202,926	33	792	20	20	0	88,2	5,01	179	408,94	59,5	100,5	91,9	126,7	104,7	85,6	131	27,76	15,65	17,67	18,23	12,85	18,57	8,65	83171693,48	65198347,23	125788854,4	105165758,6	147765478,1	188023784,7	168597128,9	130838725,3	133980790,7	194443968	142768802,3	145857669	216053728,2	145806624,7	183339051,1	221639795,8	170128304,9	131779515,4	179176731,8	159018260,9	164061417	143796202,3	125666347,5	105515972,4	177873708,3	219499108,3	204800767,7	206776604,2	25651540,28	24184236,32	24630332,81	28663838,56	50816008,09	66729047,53	38618356,45	45485208,5	51899998,53	194443968	79394869,5	99338879,75	209004970,5	78848489,44	153669931,8	201465274,8	65513989,88	51748999,77	61988382,44	58495894,44	71616187,18	78769896,13	51110429,44	46659769,98	142418789,4	120032198,1	125409867	181297296,9	High	High	High	High	High	High	High	High	High	High	High	High	High	High	High	High	High	High	High	High	High	High	High	High	High	High	High	High	High	High	High	High	High	High	High
C4B63_42g178	C4B63_42g178	0	202,887	47	478	17	17	0	53,4	6	184	418,72	37,2	83,9	117,2	142,9	90,3	106,6	121,9	8,51	11,25	1,47	8,38	4,99	5,59	3,92	46153290,19	46025229,28	53915602,42	52846723,65	107866552,7	125232263,7	95599407,94	115255851,4	154094860,4	157284507,1	157983591,4	153368766,9	191338667,3	160365751,9	188418257,5	192792261,8	118190642,2	111884590,7	125964924,6	121732474,6	143847556	149124324,7	139258131,9	130556422,2	168388635,7	166788568,2	156233455,1	157079598,6	14234446,04	17072288,93	10557050,05	14403832,34	37094913,39	44444534,98	21897715,8	40067926,52	59691564,63	157284507,1	87855935,06	104454442,5	185096239	86721692,63	157927187,9	175243556,2	45513534,88	43936386,02	43579106,76	44780077,13	62792420,56	81688579,94	56638416,47	57732800,95	134824341,8	91207652,8	95669645,41	137724027	High	High	High	High	High	High	High	High	High	High	High	High	High	High	High	High	High	High	High	High	High	High	High	High	High	High	High	High	High	High	High	High	High	High	High
C4B63_31g80	C4B63_31g80	0	202,493	26	1006	17	17	0	109,6	6,42	212	525,26	42,2	96,9	101,6	123,4	99,9	104,2	131,8	18,18	10,47	5,99	5,1	8,18	7,47	10,11	111018602,9	86410009,11	135012572,7	122378578,6	282828356,5	279863945,6	256422604	223810828,9	261439421	277673624,5	302228941,6	283994200,3	307839795,2	339671313,1	342581931,1	342842190,6	291118511,5	272534882,3	279617376,1	239553980,7	317781501,3	271391786,1	300634298,2	275896488,1	352445853,7	376394278,1	306101039,9	386919026,6	34239992,53	32052347,48	26436401,03	33355341,75	97263638,54	99322830,63	58735398,34	77806338,98	101273514,6	277673624,5	168071924,6	193419145,6	297796515,1	183685549,3	287143091,8	311635353,5	112105597,2	107022760,8	96737052,15	88121479,19	138718169,6	148665280,8	122272576,5	122003014,2	282194104,4	205829686,1	187441146,6	339242313,8	High	High	High	High	High	High	High	High	High	High	High	High	High	High	High	High	High	High	High	High	High	High	High	High	High	High	High	High	High	High	High	High	High	High	High
C4B63_40g92	C4B63_40g92	0	202,427	25	1290	24	24	0	143,3	9,38	186	426,41	13,4	16,3	154,3	114,6	176,1	134,6	90,8	29,61	6,53	21,43	16,46	10,61	9,13	18,55	26062725,75	22410926,29	41115855,4	24867850,26	34600722,97	31621252,59	30002383,83	30466119,45	184105900	308900008	296194001	292240693,6	188324804,4	277055567,1	219122209	217955973,7	285573091	316376024,4	358566565,6	356250093,9	227789948,2	264352267,1	282958070,3	249026231,2	174001417,5	239813536,2	172105138,4	165403070,9	8038180,195	8312958,234	8050770,535	6777948,02	11899062,22	11222282,7	6872256,727	10591342,83	71316909,63	308900008	164715846	199035562	182180703,5	149824557	183662426	198116768,5	109970134,6	124238905,9	124050490,1	131048898,3	99435003,44	144809113,8	115083383,7	110120832	139318348,3	131141060,8	105388679,8	145021869,3	Peak Found	High	High	High	High	High	High	Peak Found	Peak Found	Peak Found	Peak Found	High	High	Peak Found	Peak Found	High	High	High	High	High	High	High	High	High	High	High	High	High	High	High	High	High	High	High	High
C4B63_21g259	C4B63_21g259	0	202,082	30	797	15	15	0	86,4	5,83	128	403,49	1,6	5,8	160,5	219,3	109,7	56,1	147	54,94	63,25	5,89	10,09	7,17	13,63	16,05		1581853,578	696729,7448		7494151,802	2862467,087	1377011,505	5396625,742	109966629,4	117049454	105949609,6	102035885,7	140101158,1	155335537,3	162621309,1	129739870,6	64385517,8	75198718,46	75347086,08	72474385,92	37828717,2	47480917,71	37652844,84	35335170,62	83117893,45	108865011,8	117396359,6	89806166,59		586762,125	136424,5313		2577211,426	1015880,531	315414,1563	1876100,875	42597658,05	117049454	58919422,83	69493298,88	135530354,8	84001481,38	136304869,8	117930440,1	24793946,92	29530071,13	26067246,24	26660171,01	16513014,09	26009497,44	15313989,05	15625415,72	66550306,25	59532390,69	71887727,81	78740123	Peak Found	Peak Found	High	High	High	High	High	Not Found	Peak Found	Peak Found	Not Found	Peak Found	Peak Found	Peak Found	Peak Found	High	High	High	High	High	High	High	High	High	High	High	High	High	High	High	High	High	High	High	High
C4B63_233g13	C4B63_233g13	0	201,864	39	737	19	19	0	82,8	7,77	269	555,96	52,3	82,7	111,7	134	88,2	96,3	134,7	18,17	9,64	7,69	2,39	7,16	4,99	3,85	114741613,6	131171695,2	150475893,5	175053600,7	217904547,7	239011847,1	226472785,1	189460984,3	290746596,7	309215347,4	312931065,6	263467870,5	354258520,9	362905122	373549123,4	356526948,8	217308370	231263852,9	257307318,5	242511123,6	275820183,6	267296173,5	250098438,2	249612588,7	347111935,6	372628152,9	373433676,1	351132308,7	35388231,26	48655946,2	29464226,82	47712375,37	74936577,87	84824549,88	51875181,98	65864845,08	112626204,6	309215347,4	174023461,1	179439334,9	342700828,8	196249798,2	313098971,3	324074471,5	83682361,73	90815883,1	89018614,78	89209283,31	120401190,3	146421751,6	101718867,7	110380122,7	277923376,7	203770195,8	228672324,8	307865286,1	High	High	High	High	High	High	High	High	High	High	High	High	High	High	High	High	High	High	High	High	High	High	High	High	High	High	High	High	High	High	High	High	High	High	High
C4B63_138g2	C4B63_138g2	0	201,747	56	411	16	3	14	46,5	6,33	287	732,14	41,7	96	134,8	142,6	100,4	105,6	78,7	16,17	5,98	14,08	8,8	8,93	4,24	11,7	274882747	207880000,4	292746351,8	223951959,2	590681814,4	615533694,8	551451168,3	541884810,9	939853727,4	669985271,8	833897539,5	770799751,2	918521598,7	740719693,1	857696443,2	838638272,8	653847011,4	535566489,5	624998584,7	570165924,6	669848103,8	605747414,1	630484892,5	625678889,6	459259232,3	538978411,5	477159956,1	405561850	84778433,16	77109608,89	57321772,35	61040046,58	203133318	218450964,8	126313763	188382633,2	364070153,8	669985271,8	463737071,8	524966457,6	888554811,2	400562244,7	718898418,6	762302137,2	251787182,1	210313644,4	216225906,7	209739218,3	292402492	331821425,9	256427868,3	276678804,3	367716761	294738160,8	292189171,5	355587942	High	High	High	High	High	High	High	High	Peak Found	High	Peak Found	High	High	High	High	High	High	High	High	High	High	High	High	High	High	High	High	High	High	High	High	High	Peak Found	Not Found	High
C4B63_7g145	C4B63_7g145	0	201,71	34	925	20	20	0	103,3	5,62	232	622,57	43	124	73,3	126,8	80,7	83,6	168,5	18,55	5,08	7,47	11,56	7,58	3,29	4,97	121259221,7	147198043,3	92855390,24	118051180,2	374246104,8	341162275,8	348291516,2	333356810,9	202206220,8	207935708,4	205482607,7	176019803,1	286452453,1	379349964,8	350284949,6	354526707,5	228462911,7	225283516,2	223229149,2	192949844,2	238153983	222627336,1	227505642,9	237454419,6	463285383,9	513934875,3	470456224,5	466572846,8	37398370,53	54600651,97	18181731,41	32175871,84	128701868,2	121077414,5	79778617,88	115889267,6	78328411,91	207935708,4	114270516,8	119881321,1	277106935,4	205142748,1	293599557,6	322256300	87977817,06	88467441,91	77228855,19	70977846,56	103959118,1	121952679,3	92530031,63	105003710,3	370940394,4	281043204,5	288084137,6	409081076,9	High	High	High	High	High	High	High	High	High	High	High	High	High	High	High	High	High	High	High	High	High	High	High	High	High	High	High	High	High	High	High	High	High	High	High
C4B63_49g179	C4B63_49g179	0	201,355	41	681	21	21	0	73,3	7,3	258	559,2	228,8	113,5	80,8	38,1	99,4	88,7	50,7	4,61	4,69	3,98	5,17	6,07	10,34	10,89	4165462651	4324600077	4616680615	4529425568	2229640008	2260336041	2031337479	2159870464	1567985071	1559289557	1646680546	1494504363	687145974,9	775288948,1	750911089,7	722231570,9	1921227412	2128133796	1853244662	1924821280	2073721821	1681905031	1708028912	1721377833	1082244569	975002141,1	984755963,2	826971981,1	1284698297	1604138060	903978183,1	1234534177	766765052,9	802186124	465292116	750864532,9	607388734,4	1559289557	915732183,4	1017857959	664727822,3	419256412,8	629393766,5	656491228,6	739837344	835704964,8	641152663,8	708057941,1	905222280,6	921328118,9	694681535,2	761203180,4	866524697,8	533175970,9	603015876,3	725071317,3	High	High	High	High	High	High	High	Peak Found	Peak Found	Peak Found	High	High	High	High	High	High	High	High	High	High	High	High	High	High	High	High	High	High	High	High	High	High	High	High	High
C4B63_30g231	C4B63_30g231	0	199,987	40	521	16	16	0	58,8	7,11	248	602,49	35,6	111,9	90,5	161,2	71,9	85,1	143,8	19,69	7,28	6,35	3,67	2,07	7,87	4,39	108395840,6	89969415,51	144140096,6	114354220,5	349026103,9	365499529,9	350885602,7	307408960,8	314367128,9	287712849	278306605,2	273207497,3	506882328	523055756,2	501130737	478446969,8	226210273,3	223427981,3	228575760,9	217783361,2	278110831,1	273812114,3	258347893,6	232732709,9	446580577,5	452372509,9	465138603,7	418774892,6	33431088,81	33372649,75	28223633,7	31168233,44	120028802	129714629,1	80372811,63	106868670,9	121776065,4	287712849	154768522,6	186072675,6	490345280,8	282855160,7	420034497,3	434896855,4	87110358,06	87738784,84	79078580,91	80113016,19	121401105,1	149991108,6	105074047,7	102915743,1	357565296,3	247378074,4	284827889,5	367172854,7	High	High	High	High	High	High	High	High	High	High	High	High	High	High	High	High	High	High	High	High	High	High	High	High	High	High	High	High	High	High	High	High	High	High	High
C4B63_26g152	C4B63_26g152	0	199,346	42	445	18	1	1	51	8,03	443	1087,55	10,4	29,9	151,1	153	99,3	105,9	150,4	26,81	16,63	18,14	4	14,2	16,63	3,12	2801021,604	2449956,816	2276432,776	1395375,181	5813222,195	6742400,785	6814840,705	8596412,19	25913993,46	40825980	33596632,94	34946551,05	35616414,3	36503897,26	33812171,87	33648332,86	20875682,26	19605680,91	26748139,93	24275225,48	21272629,82	29337937,01	27111179,02	21272978,57	32058224,15	34191520,56	34017971,88	34229565,78	863881,875	908770,5	445741,375	380321,5938	1999145,875	2392856,75	1560987,125	2988485,25	10038276,5	40825980	18683355,5	23800951	34454428	19740373	28340466	30585530	8038928,25	7699029,5	9253846,25	8929798,5	9285941	16070982,5	11026532	9407033,5	25668175	18697494,5	20830924,5	30011750	Peak Found	Not Found	High	High	High	High	High	Not Found	Peak Found	Not Found	Not Found	Not Found	Not Found	Not Found	Not Found	High	Peak Found	Peak Found	High	High	High	High	High	Peak Found	High	Peak Found	High	High	High	High	High	High	Peak Found	High	Peak Found
C4B63_69g26	C4B63_69g26	0	199,342	33	1000	20	20	0	111,2	5,49	137	266,98	4	180,7	63,8	154,4	55,2	90,6	151,3	20,79	3,99	3,76	3,98	4,51	9,12	3,02	6837270,531	5798124,036	9362109,872	6985368,86	309458018,8	329606828,5	309830103,4	300016743	108870499,1	115191527,4	105200851,5	109951017,1	267556431,1	278898145,3	253757190,1	261811195,9	87682239,73	93014161,66	96872554,65	96322889,49	161802256	156520271,7	153905941,3	130717165,3	266016603,1	261072040,5	257444334,6	247597158,5	2108728,5	2150717,125	1833166,246	1903922,797	106421482,1	116976422,7	70968761,16	104298815,8	42173051,19	115191527,4	58503032,47	74884035,56	258827396,6	150820976,1	212692548,9	237980116,9	33765183,11	36526085,37	33514245,44	35432997,09	70630016,88	85739994,13	62595905,03	57803882,47	212992481,7	142766187,7	157646185,3	217087884,4	Peak Found	High	High	High	High	High	High	Peak Found	Peak Found	Peak Found	Peak Found	High	High	High	High	High	Peak Found	Peak Found	High	High	High	High	High	High	High	High	High	High	High	High	High	High	High	High	High
C4B63_79g54	C4B63_79g54	0	198,56	70	231	13	13	0	25,9	9,45	405	1135,69	50,8	75,4	116,5	132,6	95,8	102,1	126,8	9,42	7,26	3,69	5,56	6,77	4,55	0,77	338158774,3	276530374,6	319444173,8	286111407	496251264,8	454640752,1	443032475,4	417324672,1	657821921,9	719211140	689570666,9	698395407,6	797933146	760293357,9	863317052,8	781288167,3	570631363,9	504651852,8	591915669	570641342,5	611906938,5	615792885,8	604559053,2	557254739,8	763651688,3	750174625,3	753090225,9	756486111,4	104293817,5	102574316,9	62549391,63	77982142,56	170658997	161350567,4	101479700	145080133,4	254819788,8	719211140	383475747	475654231,3	771900559,5	411147181,5	723609464,6	710172262,6	219742020,1	198173657,9	204780467,3	209914103,9	267109980,1	337324219,1	245883432,1	246421251,6	611435776,5	410229954,7	461155229,8	663270816,7	High	High	High	High	High	High	High	High	High	High	High	High	High	High	High	High	High	High	High	High	High	High	High	High	High	High	High	High	High	High	High	High	High	High	High
C4B63_11g8	C4B63_11g8	0	198,259	43	303	8	8	0	31,8	8,16	366	1204,34	51,7	81,6	110,3	145,9	87,7	102	120,8	7,22	2,74	8,85	10,45	3,71	2,95	5,97	539995621,8	523069407	520125550,4	604789176,6	855124809,7	862456741	821920844,5	817024948	997277157,2	1209117709	1080610088	1189634048	1508280421	1226954869	1490698060	1568341670	903704952,1	894388294,7	897710885,3	966143365,9	1073295324	1039551657	1001291833	1056323846	1223172257	1128447684	1258487657	1300558616	166543674,5	194023847,1	101844201,3	164840529,4	294074298	306083174,3	188266741,9	284033263,2	386314207,6	1209117709	600935887,7	810220775,2	1459072739	663505778,7	1249463591	1425585077	348003920,5	351220745,5	310574063,5	355402077,9	468515512,3	569454371,8	407240733,7	467112481,5	979361782,6	617087044,2	770635635	1140301933	High	High	High	High	High	High	High	High	High	High	High	High	High	High	High	High	High	High	High	High	High	High	High	High	High	High	High	High	High	High	High	High	High	High	High
C4B63_168g33	C4B63_168g33	0	198,03	17	1903	20	5	15	212	7,5	146	248,81	62,7	93,7	86,2	122,9	103,5	114,9	116,2	14,28	7,19	8,26	12,07	5,21	4,86	3,91	68058061,81	54859978,34	69470551,68	78275376,71	89475456,06	104712666,8	104559283,2	100969619,8	96724326,77	92314910,75	106195593,6	87650376,56	131252187,4	151441225,3	138223419	112803226,8	113004896,6	116449111,7	103174808,8	113834591,7	127924813	126732378,3	114820148,2	125206370,2	126081319,4	135329326,6	128659733,7	123690237,2	20990243,69	20349391,31	13602817,33	21334632,02	30770282,45	37162194,84	23950038,15	35101413,56	37468001,13	92314910,75	59056216,5	59695799,88	126970081,9	81895537,19	115855205,1	102535435,9	43516578,02	45728845,13	35694587,36	41874789,88	55841815,34	69422530,75	46699113,94	55366977,19	100949988,9	74004294	78784861,38	108448950,3	High	High	High	High	High	High	High	High	Peak Found	Peak Found	High	Peak Found	Peak Found	High	Peak Found	High	Peak Found	Peak Found	High	High	Peak Found	High	High	High	Peak Found	Peak Found	Peak Found	High	High	Peak Found	Peak Found	High	High	High	Peak Found
C4B63_76g57	C4B63_76g57	0	197,745	49	847	17	17	0	93,6	5,45	131	308,36	42,8	87,3	135,4	138,1	84,2	92,6	119,7	16,11	7	6,6	3,94	4,92	7,51	5,73	63718523,14	50749665,64	72205633,05	54169478,72	118698978,4	131733917	121106434	111305235,1	206538970,7	190843601,9	179187728,4	181076518,4	191196818,9	191993985,9	187986907,6	176093286,3	114540031,1	113540386,7	126202579	116695516,3	131394364,3	123114905,2	143303172,4	122253623,4	161898846,5	181682176,2	166864511,2	160833668,9	19651857,44	18824739,57	14138365,29	14764360,7	40820145,02	46751951,19	27740279,25	38694521,16	80006784,7	190843601,9	99647724,76	123325284,3	184959018,4	103825431,8	157565641,8	160064586,7	44107736,45	44586606,83	43661326,19	42927199,48	57356345,92	67440920,79	58283596,41	54061255,57	129628138,7	99352162	102179578,7	141015515,4	High	High	High	High	High	High	High	High	High	High	High	High	High	High	High	High	High	High	High	High	High	High	High	High	High	High	High	High	High	High	High	High	High	High	High
C4B63_2g786	C4B63_2g786	0	197,622	31	1214	22	22	0	135	6,18	119	273,28	18,1	63,2	119	176,1	113,6	91,7	118,3	22,99	12,45	6,88	6,67	9,05	11,35	7,93	14859558,62	19079230,27	23797763,26	25411415,63	68896277,37	86959107,1	80089774,52	67062791,72	136441461,6	147046825,2	143540658,1	125511885,1	207734128,3	232142422,1	200027768,1	206390250,4	133299302,1	139858289,3	133860253,3	112913686,8	120805377	117111150,5	99324533,83	96464095,81	139679587,9	143783728,4	138503773,5	119674247,3	4582936,219	7077121,328	4659767,609	6926101,469	23693178,08	30861512,54	18345125,34	23313931,38	52853186,06	147046825,2	79824104,67	85482032,94	200956797,8	125536678,1	167657971,9	187603802,6	51331664,84	54921484,26	46310592,3	41536029,06	52734034,92	64152133,42	40396810,11	42656978,09	111837764	78627549,39	84812864,75	104927816,4	High	High	High	High	High	High	High	Peak Found	Peak Found	Peak Found	High	High	High	High	High	High	High	High	High	High	High	High	High	High	High	High	High	High	High	High	High	High	High	High	High
C4B63_83g25	C4B63_83g25	0	197,137	32	761	18	18	0	85,2	9,8	112	311,69	3,6	21,3	269	109,4	115	96,5	85,3	23,79	22,96	8,68	2,64	4,36	5,58	8,34	5466057,144	4603284,683	7709441,441	5159133,695	40999720,21	27934760,8	34932357,13	24471605,67	343232532,1	414823792,1	412130682	378652931,6	156579885,2	163928020,4	164709011	157439250,7	162709215,9	162858952,6	176133742	174944981,8	149243544,6	139197849,2	144096398,1	130769604,5	121169506	141858484,5	129339926	118022993,3	1685823,375	1707511,453	1509562,27	1406166,582	14099653,99	9913958,406	8001501,734	8507390,172	132957626,4	414823792,1	229189158,9	257888106,3	151471463	88648076,25	138054726,1	143108514,4	62657004,25	63953702,31	60935622,91	64354641,63	65147880,69	76250971,5	58606213,47	57827071,38	97017229,38	77574737,56	79201377,53	103480032,2	Peak Found	Peak Found	High	High	High	High	High	Peak Found	Peak Found	Peak Found	Peak Found	Peak Found	Peak Found	Peak Found	Peak Found	High	High	High	High	High	High	High	High	High	High	High	High	High	High	High	High	High	High	High	High
C4B63_47g107	C4B63_47g107	0	197,077	35	723	20	20	0	82,8	6,67	233	476,52	55	97,7	102,9	124,6	101,1	102	116,6	8,61	4,6	6,43	7,9	4,97	2,98	4,5	149949998,4	124768102,5	145207172,3	151253530,5	284623497,3	264532105,1	257913064,6	259750845,1	299295216,1	257468854,8	282246412,8	270087308,4	325417941,9	378050661,1	343560419,1	317381066,7	275997053,6	255866403,4	287609206,2	266669985,1	272513826,8	264625231,4	274925795,9	284437021	306977787,1	333070619,6	300982791,1	318900262,2	46247085,56	46280640,59	28432574,55	41225460,05	97880980,88	93881608,86	59076798,81	90300645,44	115937674,3	257468854,8	156959481	183947617,1	314801174,4	204440118	287963234,4	288491800,8	106282538,9	100477152,3	99501923,56	98096276,56	118957897,5	144958640,4	111816534,6	125779686,9	245789022	182138319	184306983,9	279604918,3	High	High	High	High	High	High	High	High	High	High	High	High	High	High	High	High	High	High	High	High	High	High	High	High	High	High	High	High	High	High	High	High	High	High	High
C4B63_134g60	C4B63_134g60	0	196,75	51	327	14	2	13	35,9	7,33	251	698,01	39,8	100,8	115,1	143,8	85,3	99,6	115,6	8,93	6,53	10,47	5,03	4,82	6,8	6,36	134820937,5	113072686,2	119621298,5	135658324,1	342204712,9	330875204,9	313204346,8	294424492	412783725,1	336736105,8	396815367	340122338,4	454381260,2	420010158,6	471630272,1	463710161,5	282539226,3	251670170,4	273740075,4	271058072,7	355263474,4	304649110,8	313995602,6	321722007,9	367718392,8	370089916,5	396487173,3	339187365,9	41581030,33	41942421,57	23422682,47	36974851,45	117682950,6	117426565,5	71741655,31	102354707,1	159899599,2	336736105,8	220672190,1	231646181,6	439557061,5	227130739,9	395307989,8	421501449	108801836,5	98829317,63	94703728,06	99710462,94	155079822,8	166883258,6	127706823,8	142267322,7	294422423,9	202382171,5	242789146,9	297392216,3	High	High	High	High	High	High	High	High	High	High	High	High	High	High	High	Peak Found	High	High	High	High	High	High	High	Peak Found	High	Peak Found	High	High	High	High	High	High	High	Peak Found	High
C4B63_2g331	C4B63_2g331	0	196,463	39	566	17	17	0	63,5	8,72	197	494,75	36,6	112,7	91,9	149	67,8	88,5	153,4	30,27	10,36	5,35	2,76	23,78	9,73	5,54	92229653,8	102034356,4	53438070,29	61766522,87	222774492,9	244875119	242095864,3	194067103,7	181834638,4	197062193,9	182096080,4	201594403,3	301300859,5	316775281,1	312724444,5	299460294	131703840,5	90724920,97	164986399,8	148337167,2	165912798,3	174020872,7	191291737,6	206021754,1	299463192	329248739,4	333743084,9	303327743,7	28445166,63	37847937,77	10463545,94	16835000,89	76611334,23	86905406,56	55453758	67466131,69	70437093,38	197062193,9	101265082,5	137299343,4	291470912,3	171303961,4	262117338,1	272202246,9	50717275,28	35627114,72	57079063,48	54566785,13	72424353,25	95326620,91	77801281,34	91104004,81	239772283,8	180048339,3	204367768,6	265951267,7	High	High	High	High	High	High	High	High	High	Peak Found	High	High	High	High	High	High	High	High	High	High	High	High	High	High	High	High	High	High	High	High	High	High	High	High	High
C4B63_25g113	C4B63_25g113	0	196,344	52	491	16	16	0	52,3	8,72	175	513,42	50,7	100,8	119,4	121,9	100,6	99,3	107,2	14,86	29,52	25,17	25,51	7,64	10,72	29,32	83741803,36	69459916,56	98449860,93	93790714,58	156574728,9	198243558,4	207542799,4	100254491,8	325281990,4	208912692,1	208835689,8	201874221,2	318632001,1	194359582,2	233890091,9	189611931,3	184813508,8	170915054,9	181215758,5	155318242,9	198943751,6	153144761,5	173695269,3	173607521,2	172060557,5	204402394,8	293199944,8	158113597,4	25827371,7	25764994,18	19277167,7	25563471,77	53845477,26	70356012,94	47539135,8	34852804,09	126004143,9	208912692,1	116135192,5	137489918,3	308236625	105104685,7	196040473,9	172352711,8	71169052,98	67117283,78	62693808,69	57134818,94	86843044,58	83890928,69	70644528	76770244,58	137764352,8	111776621,5	179541153,6	138630615,1	High	High	High	High	High	High	High	High	High	High	High	High	High	High	High	High	High	High	High	High	High	High	High	High	High	High	High	High	High	High	High	High	High	High	High
C4B63_2g243	C4B63_2g243	0	196,29	27	939	17	17	0	103,6	6,68	118	324,12	49,1	47,1	107,8	169,1	71,2	100,8	154,9	21,25	10,11	28,15	8,46	8,35	22,69	9,72	82618126,28	90362198,25	118852026,7	129419535	82530015,72	104861697	97778968,72	100816329,1	134752466,9	282329088,8	222430583,8	232686686,6	327055057,9	381133087,6	383791929,7	333857586,5	145050801,2	164634277,3	155460362,4	135745327,3	174095716	291554854,4	199125879,1	227148348,1	281633960	356776155,3	332833747,2	320630261,6	25480810,91	33518345,94	23272053,7	35274415,42	28381770,89	37215085,16	22396959,5	35048123,06	52198921,92	282329088,8	123695421,5	158475278,9	316384879,4	206107015,3	321684220	303468563,3	55856999,96	64650861,34	53783414,3	49934795,5	75996365,34	159710376,4	80987546,73	100446306,2	225496887,8	195101595,1	203810935,1	281121744,7	High	High	High	High	High	High	High	High	High	High	High	Peak Found	High	High	High	High	High	High	High	High	High	High	High	High	High	High	High	High	High	High	High	High	High	High	High
C4B63_48g137	C4B63_48g137	0	195,896	20	1151	17	17	0	128,2	6,9	90	187,86	2,9	14,4	172,9	267,2	75,8	67,9	98,9	20,41	29,35	17,23	4,11	16,94	8,87	6,64	1400707,409	2352552,841	1957490,497	2007857,003	8678385,552	13239035,83	11067289,55	6548170,928	98907214,79	146268841,8	126500661,4	109411873,2	181859790,4	196434442,3	180210394,9	181810400,9	68296166,35	48156760,61	54223953,28	49046946,64	52129869,58	42165482,69	45548185,5	46953827,35	66725254,17	69599351,11	59649077,39	67939117,08	432001,5742	872640,125	383290,2578	547258,8203	2984465,086	4698492,016	2535040,398	2276427,863	38313584,18	146268841,8	70348026,63	74516842,31	175926610,8	106226716,9	151047575,1	165261307,1	26299882,05	18910861,72	18759440,02	18042236,14	22755761,63	23097763,63	18525145,09	20763252,56	53425152,09	38060123,19	36526146,59	59567562,44	Peak Found	Peak Found	High	High	High	High	High	Peak Found	Peak Found	Peak Found	Peak Found	Peak Found	Peak Found	Peak Found	Peak Found	High	High	High	High	High	High	High	High	High	High	High	Peak Found	Peak Found	High	High	High	High	High	High	High
C4B63_51g182	C4B63_51g182	0	195,876	40	469	12	12	0	50,1	7,72	230	736,4	4	36,4	102,9	66,9	166	134,6	189,1	54,15	31,34	30,28	20,67	28,92	24,96	19,43	1288403,044	8828454,315	8012593,874	7172676,186	32769131,56	73792106,71	71598927,58	64999578,42	93628876,16	189976251	195559338,2	203660014,6	84533959,41	131170517,9	119578935,7	140935770,5	166987692,1	295664661	327189281,5	353393905	144875481,1	269423521,3	258141766,8	246459933,3	235181082,9	359717168,2	375650939,9	349027328,4	397365,0313	3274767,453	1568921,625	1954975,031	11269184,63	26188585,68	16400237,21	22596669,06	36268919,67	189976251	108752107,5	138706163,6	81776037,11	70933657,63	100227893,5	128107245,5	64304584,56	116105681,7	113195134,8	129998230,7	63241131,05	147587088,2	104990212,7	108986000,3	188303293,6	196709876,1	230030067,5	306019684,5	Peak Found	High	High	High	High	High	High	Peak Found	Peak Found	Peak Found	Peak Found	High	High	High	High	High	High	High	High	High	High	High	High	High	High	High	High	High	High	High	High	High	High	High	High
C4B63_30g118	C4B63_30g118	0	195,56	43	603	20	20	0	67	8,15	253	563,4	47,7	113,8	105	125,5	94,2	98,3	115,5	9,59	9,25	14,12	6,7	5,82	7,12	6,16	116765268,9	105439004,6	133098746,1	118487475,4	316799565,3	294781232,8	259226763,1	267486468,8	316367465,2	228227529,6	268301675,9	250108574,1	307276420	320261742,4	311750751,8	273894450,6	247973974	223287106	241648048	220367699,4	269376954,1	229711587,9	235991858,4	248921663,1	282974412,2	296765159,1	286789448,1	256297402,5	36012360,38	39110835,08	26061660,47	32294787,87	108946213,1	104616928,8	59377710,67	92989883,31	122550933,6	228227529,6	149204701,6	170340755,8	297251520	173189350,3	261301214,7	248963506,5	95491249,59	87683464	83601098,56	81063681,67	117588587,9	125833350,4	95981505,5	110074591,4	226570152,5	162284825	175615682,3	224716072	High	High	High	High	High	High	High	High	High	High	High	High	High	High	High	High	High	High	High	High	High	High	High	High	High	High	High	High	High	High	High	High	High	High	High
C4B63_516g5	C4B63_516g5	0	195,397	41	326	14	2	1	37,4	9,31	206	541,7	37,1	83,1	147	94,4	113,2	127,9	97,4	14,65	14,27	3,64	12,86	9,63	8,01	25,25	23628565,52	18451432,85	24684999,43	26356437,99	58262133,92	59396572,38	43290979,42	50240627,78	89115920,62	95677651	96325026,67	95834878,13	60964442,28	77494908,55	59685538,29	61974081,53	72786620,03	86857607,55	70363079,32	74746018,22	78647337,01	88186741,4	90295643,4	76975460,91	52820118,48	76193283,45	79629733,06	47652704,82	7287444,5	6844250,375	4833494,625	7183675,5	20036135	21079656	9916102,875	17465818,5	34520740,81	95677651	53567115,5	65269995,75	58975476	41907262,38	50026835,75	56332958,25	28029091,88	34108444,69	24342968,13	27495805,63	34331182,25	48307676,75	36724622	34038991,63	42291676,5	41665988,38	48761312,5	41780870,75	Peak Found	Peak Found	High	High	Peak Found	High	High	Peak Found	Peak Found	Peak Found	Peak Found	Peak Found	Peak Found	Peak Found	Peak Found	High	Peak Found	High	High	High	High	Peak Found	Peak Found	Peak Found	Peak Found	Peak Found	Peak Found	Peak Found	Peak Found	High	Peak Found	Peak Found	Peak Found	Peak Found	High
C4B63_297g15	C4B63_297g15	0	195,284	47	179	11	11	0	20,7	10,37	509	1471,15	41,1	70,8	161	122,9	94,1	91,8	118,4	13,75	8,2	4,84	6,39	8,22	10,21	9,49	694773209,7	664402736,3	784912096,1	897075357,2	1272298186	1236070302	1271823981	1472700780	2765426717	2826157958	2961341346	3079801576	2162811948	2032726931	2253035931	2365171326	1682569787	1637424356	1700003352	1954931699	1558948374	1695658100	1603445995	1947757613	2089224196	2164753667	1947967058	2435787567	214279669,3	246449081,5	153691249,1	244505660	437538697,9	438677447,6	291320215,1	511974584,4	1071240450	2826157958	1646825538	2097551953	2092250161	1099246679	1888434982	2149884182	647933688	643006406,3	588136957,7	719134253,5	680513069,9	928861890,9	652146060	861309621,1	1672786740	1183786773	1192838740	2135646358	High	High	High	High	High	High	High	High	High	High	High	High	High	High	High	High	High	High	High	High	High	High	High	High	High	High	High	High	High	High	High	High	High	High	High
C4B63_42g270	C4B63_42g270	0	193,993	41	470	13	5	0	54	8,5	221	570,2	33,7	71,3	118,2	146,6	108,5	104	117,7	10,74	3,58	4,3	3,41	7,87	3,25	3,76	44594951,21	43526076,81	53662193,46	52364545,47	105245774,6	104492985,7	97621774,26	99967729,48	161643767,9	172499968,9	166358847,1	178390519,6	203603814,7	208156020,9	212157143,8	220558532,2	156813673,8	154336340,4	174220157	144452271,1	147482265,2	146904663,6	150696617,6	157575952,1	168389765,6	169041624,2	163773444,5	178947744,6	13753828,25	16145270,13	10507430,81	14272410,5	36193637,37	37084230,71	22360953	34753113,09	62615777,04	172499968,9	92513481,56	121495938,5	196961235,8	112565446,5	177824493	200482432	60386714,87	60606925,25	60273594,75	53137701	64379045,97	80472675,25	61290623,88	69680992,5	134825246,5	92439727,39	100286762,3	156897549	High	High	High	High	High	High	High	High	High	High	High	High	High	High	High	High	High	High	High	High	High	High	High	High	High	High	High	High	High	High	High	High	High	High	High
C4B63_195g5	C4B63_195g5	0	193,747	30	977	25	3	12	111,3	8,62	387	698,97	72,2	99,5	110,8	116,8	92,4	108,4	99,9	13,66	5,97	7,74	5,75	3,4	2,17	3,31	195989463	187300782,8	209198276,4	252300715	271700820,2	287049653,4	286715376,1	252336980,2	309520667,2	311927723,3	355389114	299834398,3	327353961,1	337658964,5	327729388,4	295112422	253575974,4	265080409,5	270098558	251920031,6	314085001,9	299076604,9	306626422,2	301488662,9	297014144,5	282081081,3	278563957,7	276065215,2	60446425,88	69476092,38	40962477,94	68766745,55	93436919,45	101873015,6	65674170,55	87723264,86	119898696,6	311927723,3	197634720,4	204207385,5	316674030,9	182597322,6	274694084,3	268250135,1	97648500,23	104095435,5	93443900,58	92670410,91	137104571,5	163830704,3	124709665,1	133320021,1	237811396,1	154254896,5	170578798,5	242048066,7	Peak Found	High	High	High	High	High	High	Peak Found	Peak Found	Peak Found	Peak Found	High	High	Peak Found	High	Peak Found	Peak Found	High	High	Peak Found	High	Peak Found	Peak Found	Peak Found	High	Peak Found	High	High	High	High	High	Peak Found	High	Peak Found	Peak Found
C4B63_9g251	C4B63_9g251	0	193,567	29	805	19	19	0	89,2	7,46	133	273,33	1,2	10,5	152	242,8	98,9	66,5	128,1	43,46	20,97	6,71	5,89	4,72	14,72	6,07	1741228,902	1251493,053	2519227,891	910881,2018	10551872,5	13943680,14	11292979,15	16585065,41	179861670,9	184347989	161409962,2	188608522,8	298135851	316956326,7	278093403,5	283771707,4	118466485,1	109421805,6	122449410,9	118631965	99836690,64	71915415,32	82744713,46	76737498,01	147707649,4	159550737	162832386,4	143349922,9	537024,0938	464220,4141	493282,3477	248268,5625	3628750,402	4948568,055	2586736,188	5765687,156	69672827,02	184347989	89761367,17	128455085,7	288409162,3	171401866,2	233090517,8	257941696,8	45619758,04	42969265,55	42362871,78	43639534,64	43580771,48	39394432,56	33653543,07	33933763,06	118265621,3	87249674,13	99710504,78	125686141,5	Peak Found	Peak Found	High	High	High	High	High	Peak Found	Peak Found	Peak Found	Peak Found	Peak Found	Peak Found	Peak Found	Peak Found	High	High	High	High	High	High	High	High	High	High	High	High	High	High	High	High	High	High	High	High
C4B63_48g31	C4B63_48g31	0	193,085	45	421	17	17	0	47,1	5,33	205	522,61	3,4	16,6	140,7	135,4	134,3	124,4	145,3	10,79	22,36	2,82	12,49	4,25	8,03	12,47	8805767,08	7324903,693	9471858,291	9060836,566	63071013,19	42485201,6	39105712,5	45928120,12	386531703,6	366528049,8	383512611,9	366990697,7	368860387,9	426693085,5	353232460,6	316767492,4	333069424,4	367332630,2	353957190,9	361891554,3	371157285,6	331230796,9	305974981,4	332159912,5	389403732,8	385026203,8	436511653,3	320353449,7	2715845,734	2717050,5	1854655,75	2469609,5	21689891,02	15077863,91	8957438,094	15966604,03	149730381,1	366528049,8	213274421,9	249945340,9	356826309,6	230744695,7	296070083,2	287934076,3	128260296,9	144249249,4	122455820,6	133124145,9	162017798,7	181444398,7	124444714,2	146883024,1	311785303,9	210550019,7	267298160,1	280879042	Peak Found	Peak Found	High	High	High	High	High	Peak Found	Peak Found	Peak Found	Peak Found	Peak Found	Peak Found	Peak Found	Peak Found	High	High	High	High	High	High	High	High	High	High	High	High	High	High	High	High	High	High	High	High
C4B63_10g112	C4B63_10g112	0	193,037	60	337	13	13	0	36,5	8,12	237	652,2	50,8	103	107	140,6	90,7	87,6	120,4	14,54	3,45	9,09	12,01	6,11	10,02	3,84	95153913,39	135553482,1	114697616,8	123802811,6	230477751,6	241535193,7	250804385,2	241927903,4	239552050,6	270862908,4	221315335,7	263133565,6	337535187,7	273630276,4	367102216	322673531,9	203637538,2	218093686,7	233104033,4	207553056,6	199480731,5	211765078,1	239878431,8	191768383,2	267736532	293767506,4	284571880,8	280399524,5	29347057,16	50281296,77	22458591,34	33743528,8	79260456,75	85720077,63	57448505,85	84104618,88	92795026,88	270862908,4	123075223,1	179211650,8	326523094,8	147972247,5	307695344,5	293302525	78417918,9	85644040,39	80645192,2	76349732,56	87077447,38	116002460	97562234,5	84801082,23	214369583,5	160645570,8	174257753,7	245848296,3	High	High	High	High	High	High	High	High	High	High	High	High	High	High	High	High	High	High	High	High	High	High	High	High	High	High	High	High	High	High	High	High	High	High	High
C4B63_12g234	C4B63_12g234	0	193	20	838	11	11	0	91,8	6,48	181	467,22	48,6	93,7	103,1	127,5	95,7	103,2	128,1	13,93	6,26	7,24	4,71	6,56	2,88	5,41	63035146,59	58339521,13	80136548,96	69364071,01	125080356,1	130161804,2	129885602,4	113485944,6	146388449,8	153032802,8	134450292,7	131138425,7	171079778,8	160787107,2	175968042,8	179394730,4	136798472,2	117997307,2	134102287,1	126485613,6	143403970,1	138239124,6	142597876,4	134750487,1	172202508,3	176216700,5	169001260,4	190706316,3	19441092,69	21640069,51	15691293,8	18905778,45	43014677,5	46194013,33	29751209,43	39452630,24	56706340,46	153032802,8	74768879,98	89314085,38	165498297,3	86949550,78	147491748,1	163065520,4	52679145,48	46336811,94	46394326,86	46528549,98	62598786,17	75725793,21	57996741,72	59587440,58	137878009	96363388,75	103488018,3	167207212,8	High	High	High	High	High	High	High	High	High	High	High	High	High	High	High	High	High	High	High	High	High	High	High	High	High	High	High	High	High	High	High	High	High	High	High
C4B63_80g34	C4B63_80g34	0	192,903	39	402	17	17	0	46,1	5,55	226	577,38	25,1	106,3	96,2	142,6	95,2	104,2	130,4	9,77	3,85	9,69	4,79	8,1	7,46	4,64	72090943,1	78713158,42	85932738,69	90194381,57	345179528,3	373223203,5	343914804,6	351484043,2	357787547,6	283211525,9	319195578,2	311083811,7	462319622,6	498706703,6	472011962,2	444882601,6	334458904,7	296936079,9	327565090,8	281452214,8	369532189	316917573,7	324984011,5	358761360,8	421312088,3	438105306,3	433004790,9	394304085	22234051,68	29197329,47	16826228,08	24583260,05	118705978,7	132455736,5	78776101,34	122191078,7	138595787,5	283211525,9	177507206,6	211868992,4	447236434,7	269687816,5	395627912,3	404387647,2	128795366	116604960	113325150,6	103534015,3	161308410,6	173603780,6	132175978	158646337,6	337333483	239576111,9	265150730,9	345717374,8	High	High	High	High	High	High	High	High	High	Peak Found	High	High	High	High	High	High	High	High	High	High	High	High	High	High	High	High	High	High	High	High	High	High	High	High	High
C4B63_30g209	C4B63_30g209	0	192,364	33	694	17	17	0	76,3	6,02	189	375,01	0,1	1	61,9	81,1	150,9	347,9	57,1		42,41	3,37	8,23	2,75	7,28	4,17			349429,4174		2082232,837	1540282,617	3486484,896	4086003,257	169966859,8	180063916,6	177567033,6	167905982,8	265095912,4	226729973,1	223737978,6	228857241,3	418033043,4	436623412,6	410650323,9	429791414,8	1041413249	1019949025	936027235,4	890588279,6	166025567,4	155353351,8	165785601,6	153474663			68420,71094		716072,2656	546641,4375	798603,8516	1420471,727	65839884,43	180063916,6	98746443,45	114355263,9	256447152,4	122609764,3	187531241,7	208025760,1	160978577,8	171459310,7	142069503,5	158101548,2	454598329,9	558716276,4	380696621,8	393823260,4	132932295,3	84954351,05	101518907,8	134563296,7	Peak Found	Peak Found	High	High	High	High	High	Not Found	Not Found	Peak Found	Not Found	Peak Found	Peak Found	Peak Found	Peak Found	High	High	High	High	High	High	High	High	High	High	High	High	High	High	High	High	High	High	High	High
C4B63_52g40	C4B63_52g40	0	191,811	30	915	17	17	0	99,4	7,77	92	210,61	16,6	79,9	91,2	242,2	59,2	68,5	142,5	18,27	3,97	23,67	12,05	11,69	10,17	7,87	8612219,828	8667203,72	5663970,018	7893720,646	39558948,48	40635111,53	39881735,8	37042375,3	40313650,22	62378377,38	37529684,35	50927845,58	130095146	98423872,67	125924399,5	114982215,5	29558933,51	23472054,92	30959828,86	29234408,99	34391127,28	35939242,96	33647693,83	28216401,01	64753915,73	74261693,21	67458477,51	76564056,44	2656152,527	3214954,242	1109044,734	2151501,945	13604177,86	14421272,78	9135191,68	12877534,23	15616256,45	62378377,38	20870556,76	34685287,13	125850789	53225110,31	105546493	104516084,5	11382724,77	9217330,633	10710931,56	10754066,19	15012435,3	19687101,53	13685032,75	12477454,84	51846753,38	40609706,08	41308237,21	67129724,5	Peak Found	High	High	High	High	High	High	Peak Found	Peak Found	Peak Found	Peak Found	High	High	High	High	High	High	High	High	High	High	High	High	High	High	High	High	High	High	High	High	High	High	High	High
C4B63_13g243	C4B63_13g243	0	191,406	23	1239	20	20	0	139,7	7,52	167	366,18	78,5	99,9	98,8	120,6	80,6	90,6	131	9,15	8,02	10,72	8,12	8,18	6,13	9,66	99900620,09	86064576,59	107321514	101798438,8	124561681,9	145915518,3	132374345,6	122754473,3	103342957,4	130916069,9	131275938,8	123166150	147360320,7	167028499,6	163199581,9	140743784,9	109443866,5	96652391,12	114182942,5	98182099,14	113225777,6	119662778,9	122648972,5	106733178,4	158640624,4	161224938	175996070	194924559,5	30811020,83	31924215,07	21014299,09	27746046,38	42836307,34	51784956,73	30321273,55	42674772,31	40031853,14	130916069,9	73003596,44	83884429,59	142552687	90324736	136789562,6	127932735,2	42145275,98	37954795,55	39502985,91	36116919,38	49425383,66	65549885,94	49883216,78	47198025,5	127019366,1	88165204,19	107771293,9	170905678	Peak Found	High	High	High	High	High	High	Peak Found	Peak Found	Peak Found	Peak Found	High	High	High	High	High	High	High	High	High	High	High	High	High	High	High	High	High	High	High	High	High	High	High	High
C4B63_23g29	C4B63_23g29	0	191,389	26	839	17	17	0	92,8	5,67	108	250,52	5	7,5	113,1	265,6	102,3	70,4	136,2	31,15	54,79	11,54	10,63	13,29	9,09	3,56	2838599,213	4539435,387	3721284,081	5966034,343	1233028,306	8146515,945	6742135,539	5691614,244	94852914,58	113273708,4	92718035,49	87553736,08	196249504,1	237422149,9	243053628,8	204362027,2	77892498,66	94230838,09	92307311,48	71261435,24	57099302,35	67919839,8	59652872,26	55729375,19	116802601,6	115785885,7	110248163,5	108676394,8	875471,4375	1683827,625	728653,3125	1626094,344	424033,9297	2891172,787	1544333,496	1978651,656	36743074,15	113273708,4	51561238,94	59629981,21	189846859,7	128391819,7	203721107,6	185760196,3	29995293,09	37003866,67	31934843,71	26213979,27	24925021,37	37205702,52	24261737,36	24643850,3	93520764,13	63317042,5	67510525,86	95285134,88	Peak Found	Peak Found	High	High	High	High	High	Peak Found	Peak Found	Peak Found	Peak Found	Peak Found	Peak Found	Peak Found	Peak Found	High	High	High	High	High	High	High	High	High	High	High	High	High	High	High	High	High	High	High	High
C4B63_142g8	C4B63_142g8	0	191,315	24	1039	20	20	0	116,7	6,96	181	419,11	19,1	29,9	137,7	183,5	121,2	98,9	109,5	23,45	21,31	3,57	7,38	6,77	5,69	6,47	36254605,67	25464922,31	22705979,62	36068557,17	65993161,63	46899537,69	41135181,42	47920922,43	207214762,6	223855742,5	222429258,3	214223010	264728639,3	315065765,6	298449871,5	283574872,1	188458775,6	182414541,5	212907616	195968031,5	172612373,9	157111732,2	156524515,6	151724982,5	157356192,4	177281001,6	183170133	169955085,7	11181526,3	9445786,977	4445988,777	9830797,719	22694807,19	16644497,84	9422302,203	16659388,44	80268565,5	223855742,5	123694684,4	145900273,8	256091861,6	170379499,1	250152769,5	257762778,1	72572793,38	71633061	73657994,5	72088106,25	75348855,94	86063989,38	63660919,31	67093660,06	125990955,3	96945397,5	112164335,5	149012978,3	High	High	High	High	High	High	High	Peak Found	High	Peak Found	High	High	High	Peak Found	Peak Found	High	High	High	High	High	High	High	High	High	High	High	High	High	High	High	High	High	High	High	High
C4B63_6g146	C4B63_6g146	0	191,282	53	276	11	1	0	30,8	6,23	204	608,45	29,5	79,7	107,3	154,4	102,1	95,1	131,9	7,85	12,23	5,22	9,57	10,18	10,51	6,15	11792977,98	10238793,68	10695848,13	9862351,174	32240645,85	30352356,55	24755383,71	26308367,61	41042221,25	37518244,75	38642104,32	36340380,85	55935170,81	45836136,89	57153454,79	53635964,51	38174225,1	34372376,05	32235910,16	40451227,2	37255043,88	35908748,47	29702668,34	31691871,89	48617519,78	45025682,38	49335181,41	43351045,65	3637151,5	3797909,25	2094321,477	2688069,25	11087440,32	10771955,5	5670394,5	9145928,188	15898482,25	37518244,75	21489182,38	24750242,81	54110284,63	24787009,25	47904510,5	48753809,25	14700351	13497819,25	11152407,5	14880245,22	16262593,88	19670397	12080530,42	14014328,06	38926766,5	24622112	30210426,5	38009268,14	High	High	High	High	High	High	High	Peak Found	High	Peak Found	Peak Found	High	High	Peak Found	High	High	High	High	High	High	High	High	High	High	High	High	High	High	High	Peak Found	High	High	High	High	High
C4B63_7g129	C4B63_7g129	0	191,169	32	824	18	18	0	92,6	9,22	99	246,79	1,4	8,6	263,4	240	51	52,8	82,8	111,22	18,71	3,78	10,85	2,18	7	11,24	303724,1679	4886394,859	1475215,155	786703,6267	8276104,681	7089617,261	5515078,676	5886292,486	200318074,4	206739842,3	194601689,8	189344550,8	184641626,1	215740397,8	170824386,1	175292937,2	38713062,26	37155742,99	37796482,05	38954493,61	42305365,17	39577934,09	39542954,61	35626057,31	60758621,22	65326464,56	63424807,51	50226112,53	93673,60938	1812526,438	288857,3906	214422,8887	2846122,164	2516082,781	1263267,504	2046330,246	77597002,63	206739842,3	108219551,6	128956370,3	178617689	116666883,3	143180471,4	159337088,5	14907849,52	14590830,21	13076155,38	14329662,1	18467163,13	21680334,44	16082725,66	15754047,48	48647826,38	35723512,49	38838217,09	44037179,5	Peak Found	Peak Found	High	High	High	High	High	Peak Found	Peak Found	Peak Found	Peak Found	Peak Found	Peak Found	Peak Found	Peak Found	High	High	High	High	High	High	High	High	High	High	High	Peak Found	High	High	High	High	High	High	High	High
C4B63_140g28	C4B63_140g28	0	191,06	48	447	14	2	12	47,9	8,47	195	536,31	70,1	114,1	99,7	109,4	87,7	100,6	118,5	11,04	9,05	10,06	5,59	9,94	5,65	1,98	152407129,4	135425745,9	174924666,3	166982983,8	276347344,3	253003675,3	266299841,2	223281337,4	269023574,5	222361833,5	231285144,5	216469666,4	257507272,2	236708576,6	266203280,7	240412869,1	173338254,7	187563803,9	212092476,7	213445864,2	243078665,1	225873041,6	231827926,6	212125165,7	274975302,9	270288685,2	268749058,3	262122603	47004905,81	50233915,16	34251466,63	45512658,81	95034842,09	89790205,53	60997848,88	77622264,8	104211380,2	222361833,5	128619513,3	147430397,8	249106091,8	128005937,6	223124532	218529549,5	66750095,88	73655144,44	73375987,1	78517439,91	106108843,2	123730639,2	94287970,64	93802968,53	220165476,5	147806272,5	164568639,3	229823483	High	High	Peak Found	High	High	High	High	Not Found	High	Peak Found	High	Peak Found	Peak Found	High	High	Peak Found	Peak Found	Not Found	Peak Found	High	High	High	High	Not Found	High	Not Found	Peak Found	High	High	Peak Found	High	Peak Found	High	Peak Found	High
C4B63_17g52	C4B63_17g52	0	190,859	40	253	13	13	0	27,2	11,12	375	1045,16	52,8	84,3	146,8	113,5	110,2	92,3	100,2	16,73	11,87	9,95	11,15	5,82	6,26	8,6	563766201,9	403113984,8	541108622,9	425311554,4	928149522,9	754419775,7	778411339,5	711622463,4	1502961312	1268298404	1404689470	1205936817	1152730464	876068073,6	1047207788	1016925760	1001137123	890893808,8	1002128514	1009263683	866078897,5	893355297,3	813403286,5	776538134,9	943057807,9	982361732,6	804825417,7	879960874,9	173874918,6	149528389,7	105952832,9	115922348,6	319187230,1	267741196,4	178300584,2	247390793,8	582200549,1	1268298404	781159016	821324057,4	1115122608	473755183,5	877741803,4	924361200,1	385523663,4	349848482,5	346698619,7	371264165,2	378061274,6	489369697,1	330823582,5	343389630,4	755081527,3	537200533,7	492835304	771530844,3	High	High	High	High	High	High	High	High	High	High	High	High	High	High	High	High	High	High	High	High	High	High	High	High	High	High	High	High	High	High	High	High	High	High	High
C4B63_6g258	C4B63_6g258	0	190,216	55	338	12	12	0	38,2	6,33	185	523,68	45,3	79,1	113,2	162,4	83,4	89,7	126,8	1,42	10,3	22,45	15,46	10,09	20,88	14,26	73759370,17	75908652,75	75264951,2	73868834,95	121863412	139065092,8	147807356,5	119619913,9	133162407,1	231589655,6	174700339,3	198614366,2	261162910,5	210855732,4	273320726	309453600,2	124883655,9	128119216,1	147008080	153313328,8	124873639,7	199421480,1	157000288	138871969,7	219576363,2	198303599,4	195214168,5	262954877,7	22748622,47	28157045	14737401,07	20133590,89	41908382,17	49353762,34	33856313,08	41585063,69	51582982,13	231589655,6	97152251,9	135269737,8	252642464,8	114025381,4	229090186	281285923,3	48090919,23	50311622,9	50859243,79	56397298,31	54509915,36	109240779,8	63854423,25	61409983,88	175809005,9	108441519,9	119539507,5	230553203,7	High	High	High	High	High	High	High	High	High	High	High	High	High	High	High	High	High	High	High	High	High	High	High	High	High	High	High	High	High	High	High	High	High	High	High
C4B63_208g28	C4B63_208g28	0	189,9	40	639	17	16	1	72,6	7,23	193	493,29	7	20,9	143,6	148	150,6	116	114	8,63	11,38	5,28	8,04	9,88	9,75	6,59	13256742,08	13405366,29	11125714,4	13325072,5	31530418,2	40145135,97	40665035,53	39567231,87	255516894,7	269072234,9	289067192,6	279893447,5	247001255,9	299971066,7	280390271,8	285231812	254852929,4	287834889,2	287851702,7	324703077,5	202581867,8	247642014,6	236258737,1	207928429,1	221148612,2	241666249,1	214658860,6	207902009,7	4088600,813	4972496,391	2178492,281	3631863,945	10843195,63	14247382	9314611,984	13755283,74	98979311,81	269072234,9	160752571	190626257,3	238942834,5	162216672,4	235015691,9	259268896,9	98140237,45	113030978,8	99585818,19	119444124,5	88431157,2	135655430,8	96090049,19	91947147,48	177067864,2	132154209,3	131446475,8	182284028,4	Peak Found	High	High	High	High	High	High	Peak Found	Peak Found	Peak Found	Peak Found	Peak Found	Peak Found	Peak Found	High	High	High	High	High	High	High	High	High	High	High	High	High	High	High	High	High	High	High	High	High
C4B63_7g437	C4B63_7g437	0	189,822	13	3267	30	30	0	364,4	6,51	113	193,86	11,2	149,7	58	107,2	64,8	97,6	211,5	46,5	4,12	5,93	9,82	9,62	8,48	9,28	5096717,84	12253117,64	10569233,75	18084992,44	150870616,1	152957479	142207892,4	156925399,9	59769254,1	54347884,75	58008411,8	62673218,86	104747712,8	129195076,1	109999260,4	107603391,7	74326167,71	61845454,27	61070478,19	69914660,01	100522554,9	97598137,26	105520077,4	86032280,14	209321137,8	236661239,2	220089700,5	189341752,7	1571912,961	4545089,027	2069529,5	4929221,359	51883853,69	54284126,34	32573716,5	54554066,56	23152753,35	54347884,75	32258940,41	42684676,06	101330316,3	69865389,25	92198463,63	97808910,13	28621949,78	24286326,96	21128079,08	25718559,3	43880165,35	53463130,53	42916632,63	38043969,19	167597917,3	129417239,9	134772053,8	166010792,6	Peak Found	High	High	High	High	High	High	Peak Found	Peak Found	Peak Found	Peak Found	High	High	High	High	Peak Found	High	High	High	High	High	High	High	High	High	High	Peak Found	High	High	High	High	High	High	High	High
C4B63_32g206	C4B63_32g206	0	189,751	33	433	17	17	0	49,5	9,01	299	746,38	31,7	103,9	111,9	121,3	89,7	114,6	127	7,15	11,41	7,17	5,22	4,53	9,97	4,71	181068212,1	198137956	215529487,8	195564069,6	661103180,8	704474174,2	629899167,8	534420310,9	673519245,4	722986120	716646116,4	616907024,8	749373066,6	688389734,5	757261900,5	779026170,3	551961551,8	530434422,6	591442177	561928550,6	750627048,1	754389372,1	674892428,6	608568346,7	809420509,3	824387532,6	768623167,7	743568971,3	55844462,73	73495960,5	42202173,16	53302681,33	227350968,6	250015660,1	144282828,3	185787649,7	260900444,5	722986120	398532620,4	420155163,5	724924753,8	372263543	634716847,8	708116161,5	212552541,1	208298313,4	204616656,9	206709047,1	327664164,7	413245770,9	274489093,8	269112423,8	648081665	450812982,4	470666835,6	651945345	High	High	High	High	High	High	High	High	High	High	High	High	High	High	High	High	High	High	High	High	High	High	High	High	High	High	High	High	High	High	High	High	High	High	High
C4B63_42g82	C4B63_42g82	0	189,63	27	746	16	16	0	82	6,65	153	424,51	45,3	56,5	119,8	173,2	116,5	82,1	106,7	12,13	10,42	12,8	4,52	2,79	5,82	9,79	53213864,62	53519798,81	64217627,19	67166795,18	80979116,43	71200399,4	74981789,98	62937213,84	168917069,4	167108690,2	143443181,7	128583049,5	224285491,5	227330460,3	205391081,3	223475704,5	149114760,3	155030171,2	152060647,5	145193788,8	106467785,1	105738367,5	113013109,8	97982457,78	122726264,6	143498628,5	132535212	153980218,6	16412045,19	19852274,13	12574258,17	18306891,89	27848422,29	25268796,94	17175105,6	21879701,8	65433228,22	167108690,2	79769897,25	87573702,38	216968172,4	122934492,4	172153358,8	203134071,8	57421972,81	60879388,34	52607241,34	53410473,11	46475380,78	57922254,5	45964163,75	43328406,48	98263684,94	78471643,65	81158012,72	135006557	High	High	High	High	High	High	High	High	High	High	High	High	High	High	High	High	High	High	High	High	High	High	High	High	High	High	High	High	High	High	High	High	High	High	High
C4B63_42g203	C4B63_42g203	0	189,352	56	323	15	15	0	36,9	5,95	215	570,03	40,6	110	106,4	133,5	86,8	106,1	116,5	10,64	8,14	3,3	5,63	6,49	7,84	4,92	197965980	190365788,9	236529698,9	228971652,7	606497709,4	605869520,7	550378332,7	511442738,2	560271566,7	589427569,8	546009325,8	556587959,6	679858467,3	684922805,5	767012216,2	716792611,9	453281742,2	424495929,8	496883205,1	458278024	597885028,8	578231298,7	536543196,1	500787661,7	588539063,6	621032655,8	601950440	658404957,1	61056016,76	70613005,11	46314160,6	62408207,53	208572346,5	215021179,9	126068022,5	177799650,1	217031809,9	589427569,8	303640140,4	379073824,3	657678069,8	370388716,6	642889303,9	651547344,9	174552350,3	166696923,3	171902823,8	168580531,4	260989127,8	316748416,2	218220340,7	221451184,9	471227714	339609191,9	368604695,6	577275361,8	High	High	High	High	High	High	High	High	High	High	High	High	High	High	High	High	High	High	High	High	High	High	High	High	High	High	High	High	High	High	High	High	High	High	High
C4B63_38g82	C4B63_38g82	0	189,351	31	662	16	16	0	76,6	9,69	142	375,95	15,9	37,8	211,4	133,8	97	93	111,1	15,48	12,25	11,26	6,75	8,97	3,27	13,75	22998290,33	21083304,54	26441618,58	18257884,25	50923575,47	55364412,01	53834153,88	41579400,55	239448810,4	309050020	281353768,5	305044403,3	174786880,1	178126951,2	192996958,9	201625864	112654568	132939575,9	138013669,8	135811483,9	129112331,4	128651108,2	132284451,9	122282644,9	117217471,8	152495806,8	162301376,4	155461207,5	7093057,098	7820499,156	5177452,875	4976344,52	17512431,56	19648655,02	12331091,03	14454800,73	92755034,83	309050020	156463074,4	207755749,3	169084454,3	96326494,5	161764934	183273089,3	43381671,44	52204548,31	47747517,55	49959131,63	56360191,58	70473588,75	53802113,94	54074089	93852939,75	83391714,13	99385340,5	136305056,4	Peak Found	High	High	High	High	High	High	Peak Found	Peak Found	Peak Found	Peak Found	High	Peak Found	High	High	High	High	High	High	High	High	High	High	High	High	High	High	High	High	High	High	High	High	High	High
C4B63_47g34	C4B63_47g34	0	189,259	67	318	14	14	0	33,3	8,21	285	808,3	70,3	79,4	122,2	145,3	79,8	97,7	105,2	16,16	6,43	8,98	10,89	3,84	5,82	6,91	246298987,1	210106346	310301965,5	262293592,2	286287826,5	300504564,3	287941956	257444142,3	404735818	495021018,6	423857130,2	460704918,6	530098007,2	435670757,2	520552144,9	568283756,1	276205873,4	284263631,1	292580098,3	302034098,9	370691756,4	329897381,3	368054028,8	339173998	371584671,1	389097237,2	371485065,4	428730728,2	75962723,92	77935434,56	60759283,65	71490390,81	98453337,63	106648121,1	65955127,29	89498735,63	156782089,8	495021018,6	235710330,3	313771026,4	512803548	235599590,6	436313006,5	516556346	106362952,4	111628567,9	101221664,5	111105194,3	161814585,6	180713969,1	149693214,1	149984693	297518051	212776247,8	227479091,9	375901918,1	High	High	High	High	High	High	High	High	High	High	High	High	High	High	High	High	High	High	High	High	High	High	High	High	High	High	High	High	High	High	High	High	High	High	High
C4B63_35g155	C4B63_35g155	0	189,11	48	327	13	1	0	36	7,66	237	665,63	55,2	110,2	113,9	114,2	114,8	109,8	81,8	21,68	12,51	18,95	5,96	10,61	15,89	13,25	5829999,403	3439222,007	5201664,002	5632130,192	11485349,55	10176981,92	8800711,925	11610423,1	13254065,58	8230530	10919680,67	11436536,02	12205329,13	10765514,31	10846863,02	11566821,31	10961799,4	11556116,76	12093578,68	9393211,43	11874420,3	8224656,164	10084674,69	11504282,72	7619119,951	8253160,713	10063379,2	7805458,727	1798069,25	1275721,875	1018522	1535085,875	3949769,75	3611778,75	2015864,875	4036286	5134213,5	8230530	6072521,5	7789050	11807130	5821714,5	9091553	10513964	4221233	4538015,5	4183921,5	3455353,5	5183429	4505371,5	4101591,75	5087260	6100428,5	4513207,5	6162316	6843659	High	High	High	High	High	High	High	High	High	High	High	Peak Found	Peak Found	High	High	High	High	Peak Found	High	High	High	High	High	High	High	High	Peak Found	High	High	High	High	High	High	High	High
C4B63_45g235	C4B63_45g235	0	188,985	21	1379	20	20	0	151,7	7,03	120	228,99	17	92	107,7	131,3	106	109,9	136,1	11,54	10,01	1,57	5,3	10,22	5,73	4,11	13676065,78	11964584,28	15624483,52	12855423,46	74093930,85	70500149,04	73422534,59	59150617,92	85387711,32	83995063,88	84458528,08	82237433,58	104785385,3	100547101,8	97813001	110377165,3	82025886,31	71090710,83	91438032,15	83699000,54	85722450,23	88627620,26	86172659,51	77501253,73	111557108,6	100870715,8	106441726,2	106283164	4217927,25	4438062,406	3059382,574	3503857,031	25480632,13	25020280,3	16817947,2	20563317,03	33076548,28	83995063,88	46968061	56009221,75	101366759,8	54373298,25	81984264,13	100330204,1	31587001,88	27916881,97	31634105,89	30789218	37419614,88	48549185,09	35047741,27	34271500,23	89320836,13	55160742,28	65179651,81	93186801,31	Peak Found	High	High	High	High	High	High	Peak Found	Peak Found	Peak Found	Peak Found	High	High	High	High	High	High	High	High	High	High	High	High	High	High	High	High	High	High	High	High	High	High	High	High
C4B63_23g31	C4B63_23g31	0	188,957	51	398	16	15	0	44,5	7,52	257	657,12	30,3	150,3	87,5	134,2	83,4	96,5	117,8	8,64	6,9	1,48	8,96	5,88	3,71	1,73	71042037,54	61777624,95	76144026,11	68275832,13	373373969,4	349792877,7	341355353,3	315700226,5	206019221,9	200294844,7	202107140,3	199191546,3	309496519,4	313912799,5	307534938,2	257374121,9	196057043,4	187988434,2	195664159,3	172410458,8	231421142,6	226888316	216714051,3	214041563,5	270093710,7	271663515,5	265812163,2	277154740,8	21910551,67	22915376,61	14909530,05	18609169,52	128401944	124140387,8	78189841,06	109751074	79805450,16	200294844,7	112393392,5	135662836,3	299399188,6	169756004,6	257767631,5	233946922,8	75498778,19	73821894,13	67692409,72	63422300,94	101020094,6	124286794,8	88140925,94	94650410,69	216256914,3	148558092,9	162770229,9	243003339,4	High	High	High	High	High	High	High	High	High	High	High	High	High	High	High	High	High	High	High	High	High	High	High	High	High	High	High	High	High	High	High	High	High	High	High
C4B63_87g143	C4B63_87g143	0	188,756	42	425	23	16	0	47,9	9,79	410	918,68	11,7	35,8	192,9	97,6	119,4	113	129,5	17,22	12,1	16,17	14,79	9,76	20,72	15,51	26788987,08	19896948,86	22682249,54	18148084,19	72189509,85	64394024,24	65814289,27	53541336,99	252055868,1	354951042,6	370502227,9	345890888,1	166875792,7	227960698,7	181508897,1	173148396,4	188533763,6	220777786,8	239243735,2	212998742,5	197816577,7	287432013,4	213088755,4	185302075,2	242416904,3	303794456,6	228165100,8	217962533,7	8262171,328	7380440,359	4441342,262	4946417,563	24825708,7	22853235,88	15075225,18	18613288	97638617,59	354951042,6	206039243,6	235574951,8	161431466,3	123275309,2	152135945,3	157387752,1	72601670,19	86698069,88	82769297,13	78352963,28	86351009,97	157451931,8	86666462,52	81941643,63	194096825	166128767,8	139717029,8	191104880,3	High	High	High	High	High	High	High	High	High	High	High	High	Peak Found	High	High	High	High	High	High	High	High	High	High	High	High	High	High	High	High	High	High	High	High	High	High
C4B63_22g77	C4B63_22g77	0	188,414	26	925	18	18	0	99,6	5,66	157	361,81	42,3	117,7	99,2	125,4	78,4	103,7	133,3	17,4	4,61	5,05	6,02	9,78	11,21	4,26	95048040,76	67185446,64	67009701,95	74449164,91	199368727,1	198187809,1	180166033,5	195418331,3	151239725,1	169791963,4	167077729,7	164791579,3	195565866,9	214559186,7	225005146,7	204962964,4	131762962,2	123757396,4	154153222,1	130514887,9	154861124,3	195160380,5	186809980,1	160971338,2	222212315	238869096,8	216335873,3	223659726,5	29314404,27	24921317,61	13120965,84	20291764,85	68562176,89	70336227,7	41268295,31	67935876,94	58585573,87	169791963,4	92913257,88	112234145,8	189185526,2	116028114,6	188593348,4	186306433,8	50740042,23	48598763,28	53331193,13	48010744,56	67600069,94	106906598,7	75978481,88	71182451,75	177919542,9	130624597,9	132473395,5	196100056,9	High	High	High	High	High	High	High	High	High	High	High	High	High	High	High	High	High	High	High	High	High	High	High	High	High	High	High	High	High	High	High	High	High	High	High
C4B63_21g94	C4B63_21g94	0	188,392	37	559	13	13	0	62	6,9	107	309,2	0,3	11,5	214,7	185,9	97,5	72,8	117,2		26,31	15,33	2,2	9,56	7,54	5,35				235804,3543	5374426,915	10499420,71	8685316,09	7819194,289	124509432,3	181219321,3	148889319,2	158904262,4	135912069,3	132542254,9	128923589	133758072,6	71161091,44	70772426,65	57609447,87	68988774,17	54539943,45	56102822,59	47691507,58	49914525,11	87638872,03	80491325,56	80482446,04	88870259,25				64270,51953	1848245,781	3726211,258	1989432,648	2718290,641	48231088,34	181219321,3	82798537,75	108224487,1	131477935,1	71675457,88	108060334,2	121582889,7	27403123,94	27791893,74	19930693,3	25377966,21	23807808,5	30732477,19	19396867,03	22072490,14	70170134,63	44016355,29	49283471,78	77919539,5	Peak Found	Peak Found	High	High	High	High	High	Not Found	Not Found	Not Found	Peak Found	Peak Found	Peak Found	Peak Found	Peak Found	High	High	High	High	High	High	High	High	High	High	High	High	High	High	High	High	High	High	High	High
C4B63_14g189	C4B63_14g189	0	187,875	56	193	12	12	0	21,7	11,66	406	1227,58	68,3	88,3	114,7	113,7	113,8	101,6	99,7	20,14	9,22	8,25	17,23	11,79	8,87	16,59	624578707,9	760522044,9	660268725	961834792,5	925840771,6	906995625,4	805036711,8	1009618516	1184072240	1196587843	1120076622	1355658480	1299512347	966438933,5	1072492460	1413354038	1238336405	1127628597	1000730818	1318604549	996774103,5	1132474259	941268306,3	1116648002	947224635,9	1130598609	786810419,1	1130853595	192630511,8	282102931,2	129285209,9	262156405	318393258,9	321889883,7	184399312,7	350987130,1	458672823,4	1196587843	622883541,7	923294576,5	1257115728	522625430,7	898934745,3	1284705026	476865732,4	442812767,9	346215069,5	485057201	435112423,5	620356298,1	382828245,6	493788170,2	758417796,6	618263268,8	481803809,3	991508206,9	High	High	High	High	High	High	High	High	High	High	High	High	High	High	High	High	High	High	High	High	High	High	High	High	High	High	High	High	High	High	High	High	High	High	High
C4B63_40g149	C4B63_40g149	0	187,838	50	245	13	13	0	27,9	8,18	320	724,83	55,6	94,5	121,3	125,3	105,9	96,4	101	19	7,14	6,34	9,93	4,4	12,2	10,36	463918504,3	354582132,4	548914271	401630201,1	738304135,9	743930622,5	728474171,1	636072936,9	976180814,6	906859281,5	988781649,8	863357572,7	1078371559	846033925,1	989361145,4	955550922,8	850513500,7	768823518,1	808389937	835588274,2	835335073,2	771493678,4	725046710,6	621504767,6	756022211,8	811968229,4	855504008,1	669846825,9	143080220	131526310,9	107481233,1	109467790,6	253900095	264018629	166862125,1	221126505,8	378142139,5	906859281,5	549869360,8	588004557,5	1043189663	457513485	829256281,1	868572940,6	327520649,3	301912235,2	279672388,7	307376544,1	364640962,2	422615312	294887609	274832983,5	605327055,8	444021536,8	523868367,8	587307347,3	High	High	High	High	High	High	High	High	High	High	High	High	High	High	High	High	High	High	High	High	High	High	High	High	High	High	High	High	High	High	High	High	High	High	High
C4B63_28g60	C4B63_28g60	0	187,764	37	555	15	15	0	60,9	8,22	165	319,33	63,7	97,8	108,4	134,9	85,9	89,5	119,8	12,19	7,7	4,4	7,58	1,82	7,88	0,96	105953686	87443444,05	107055477,1	85046622,8	159049802	150521302,1	145425012,2	132047758,4	155286466,3	172886337,5	164750301,4	163138338,8	206971809,5	180773552,1	201099514,1	217012723	130248743	128282126,9	133815251,3	129561633,9	146683834,7	136291379,5	134277470,7	120894832	181152035,5	182822953,9	181053730,2	178591529,2	32677887,53	32435682,89	20962207,22	23180193,8	54696645,83	53419534,88	33310620,38	45905520,75	60153155,78	172886337,5	91618956,44	111108177,8	200219349,6	97757708,5	168556281	197259376,2	50156937,95	50375596,95	46295023,31	47660083,94	64030514,61	74658841	54612705,2	53460390,19	145043659,6	99975991,69	110868355,1	156585226,9	High	High	High	High	High	High	High	High	High	High	High	High	High	High	High	High	High	High	High	High	High	High	High	High	High	High	High	High	High	High	High	High	High	High	High
C4B63_40g55	C4B63_40g55	0	187,265	36	658	13	13	0	71,5	6,43	115	333,59	8	22,3	172,8	173,1	107,3	98,4	118,1	6,55	32,05	25,59	8,82	6,78	8,87	12,72	5054240,838	5594718,074	5771639,041	5120254,493	15086258,95	7479839,115	17804122,73	14792248,22	76533566,51	147811206	115481868,1	116252828,4	99896114,9	120095261,8	121895130,8	112260082,4	66316655,31	75217125,6	68864360,5	76330749,47	58220464,86	70736078,43	69209084,68	62944873,91	87884015,61	76397548,13	64697006,21	82084621,51	1558812,344	2075267,086	1130127,078	1395569,719	5188109,336	2654571,285	4078159,352	5142426,242	29646727,48	147811206	64220387,78	79175992,75	96637001,94	64944442,69	102169266,8	102041730,6	25537600,51	29537299,5	23824468,02	28078759,25	25414431,89	38748405,45	28148395,41	27834585,34	70366414,63	41777689,69	39617248,69	71970037,69	Peak Found	High	High	High	High	High	High	Peak Found	Peak Found	Peak Found	Peak Found	High	High	Peak Found	Peak Found	High	High	High	High	High	High	High	High	High	High	High	High	High	High	High	High	High	High	High	High
C4B63_7g313	C4B63_7g313	0	187,224	55	377	16	16	0	43,1	6,18	322	762,15	55,9	109,8	99,4	124,1	101,7	95,4	113,8	17,5	9,57	3,97	10,69	8,08	9,33	5,9	291019106,6	249822123,4	372063726,1	280191764,3	589621630,4	552579509,6	568766393	470489174,7	527357721,3	493949111,5	486969066,9	522388283,6	741172238,4	636200522,3	575727980,1	631487459	532615546,6	506232074,4	480552889,3	579867543,6	561415051	502970942,6	471931106,5	456118135,5	564178000,3	594114399,8	640153610	568344582,1	89755156,16	92667337,88	72852666,06	76368692,66	202768724,6	196108723,2	130279936,8	163562417,4	204282008,1	493949111,5	270807381,6	355781545,5	716991477,8	344040953,3	482559928,7	574007000,8	205102669,8	198794201,2	166253151,2	213308021,6	245069231,4	275521663,8	191941613,6	201698063,4	451722452,8	324889052,6	391998428,6	498312354,3	High	High	High	High	High	High	High	High	High	High	High	High	High	High	High	High	High	High	High	High	High	High	High	High	High	High	High	High	High	High	High	High	High	High	High
C4B63_51g179	C4B63_51g179	0	187,148	21	1343	19	19	0	148,9	8,15	69	131,03	3,9	6,9	156,5	207,4	129,3	101,3	94,7	47,59	42,75	7,86	7,59	1,8	17,69	5,91	1955476,675		794290,7574	2350864,784	3204021,116	3712456,334	5579419,454	1872212,747	68034283,33	81646488,5	79740377,57	76990383,82	105014694,9	112969058,7	93844575,99	102740869,2	64938111,12	66033068,06	64593555,88	63201822,16	58916978,6	49173850,16	37917304,5	52332363,5	47679521,53	46067272,8	47147283,04	52521401,13	603101,6875		155527,6563	640748,5625	1101851,156	1317539,031	1278005,211	650862,25	26354369,06	81646488,5	44344259,88	52435628,06	101588588,2	61090774,5	78658035,5	93388993,5	25006742,75	25930776,97	22346930,91	23249198,53	25718474,48	26936866,25	15421548,84	23141672,19	38175736,03	25191701,5	28870665,69	46049639,38	Peak Found	Peak Found	High	High	High	High	High	Peak Found	Not Found	Peak Found	Peak Found	Peak Found	Peak Found	Peak Found	Peak Found	High	High	High	High	High	High	High	High	High	High	High	High	High	Peak Found	Peak Found	Peak Found	High	High	High	High
C4B63_16g95	C4B63_16g95	0	187,09	40	628	17	17	0	67,8	9,89	206	587,43	9,4	88,8	154,3	125,6	72,5	77	172,5	13,95	7,38	3,33	7,65	3,48	6,63	6,47	24585483	17573718,32	23180532,81	22830962,71	211742535,3	230544021,4	193463512,8	221025315,8	362740005,7	383142677	389933779,2	368988878,7	299915420	335871837	312177438,6	279710826,1	178218721,9	183631401,6	174918103,1	168953455,4	209769444,7	190126625,4	184959922,3	181249691,9	440768163	426991354,3	413702969	378229069,2	7582573,844	6518676,852	4538909,594	6222776,672	72817484,31	81819345,28	44314176,33	76837973,97	140514216	383142677	216845284,3	251306236,5	290130672,8	181630889,8	261658852,3	254250452,8	68629494,39	72110914,41	60515057,75	62150619,94	91568682,56	104149165,9	75226035	80149656,41	352911449,3	233498492,3	253331249,3	331623145,3	High	High	High	High	High	High	High	High	High	High	High	High	High	High	High	High	High	High	High	High	High	High	High	High	High	High	High	High	High	High	High	High	High	High	High
C4B63_10g449	C4B63_10g449	0	186,901	44	502	16	16	0	55,3	8,41	117	301,39	4,8	11,1	324,3	150,9	66,5	67	75,4	10,04	28,73	5,24	13,65	9,37	12,57	9,28	6794943,995	6190678,599	5751671,711	7229895,491	15523132,75	15130311,95	14869403,62	7567510,994	441613530,6	470081079,3	433259013	414674776,9	215170359,7	240996393,6	176204767,4	192509472,1	78589280,11	93041071,03	97767480,93	86415669,31	110691424,3	94401427,32	84899846,6	86383269,55	104370362	116127044,6	99146533,88	93660868,57	2095674,289	2296328,674	1126217,336	1970570,648	5338348,643	5369699,938	3405941,328	2630794,625	171067370,7	470081079,3	240938792,3	282421405	208150422	130324679,3	147690164,3	174986507	30263613,72	36536652,51	33823856,13	31788562,16	48319086,27	51712009,8	34530068,75	38199178,73	83566597,63	63503603,89	60712436,63	82119843,13	Peak Found	High	High	High	High	High	High	Peak Found	Peak Found	Peak Found	Peak Found	Peak Found	High	Peak Found	Peak Found	High	High	High	High	High	High	High	High	High	High	High	High	High	High	High	High	High	High	High	High
C4B63_6g392	C4B63_6g392	0	186,623	31	696	15	15	0	76	8,19	111	305,28	49,1	151,8	52,5	81	119,3	102,1	144,2	19,21	15,97	32,34	27,7	39,71	18,45	30,75	45794567,62	60562813,95	69705528,39	72101462,04	151633758,4	224029449,3	207903155	193707305,8	40262072,4	88113289,25	59402802,91	81153843,16	92113668,73	85309177,36	124544394,5	153651940,3	129162162,5	74358442,54	192789129,6	200448549,6	89524482,87	134898866,5	134992303,7	135641297,5	128350222,9	202896731,1	273317040,4	179138120,9	14123810	22464762,79	13648827,41	19651878,09	52146295,53	79507344,19	47621677,78	67341050,37	15596276,81	88113289,25	33034372,42	55271223,81	89108458,25	46133018,88	104389809,4	139665939,8	49738511,23	29200099,98	66697758	73736293,78	39079280,42	73896038,5	54903438,73	59981362,05	102766640,1	110953255,4	167365845,8	157064466,9	High	High	High	High	High	High	High	Peak Found	High	High	High	High	High	High	High	Peak Found	High	High	High	High	High	High	High	High	High	High	High	High	High	High	High	High	High	High	High
C4B63_204g13	C4B63_204g13	0	186,549	35	712	22	2	20	82,6	7,11	267	549,8	41,5	83	112,2	138,4	96,2	108,2	120,4	8,55	2,34	2,51	6,72	3,58	5,48	4,14	108520855	94364553,76	115582636,5	102623563,2	211011775,8	215531601,3	210592139,3	203637299	282494688,9	272707676,3	287708843,2	287755980,5	336795114,6	367380114,7	383760536,7	334934453,1	242789711	228947812,7	248103822,5	246090998,5	294027605,3	257111376,4	274582862,2	275506021,6	296304109,8	326180704,6	303182308	308956084,1	33469645,34	35002952,77	22631884,35	27970941,18	72566178,78	76491484,79	48237608,52	70793146,14	109429671,7	272707676,3	159997182,1	195981170,9	325807166,5	198669759,7	321657907,2	304447409,3	93494863,66	89906388,47	85834552,73	90526163,41	128349104,8	140842637,6	111677058,2	121830347,6	237242890	178370596,8	185653859,4	270886075,9	High	High	High	High	High	High	High	High	High	Peak Found	High	High	Peak Found	High	Peak Found	High	High	High	High	High	High	High	Peak Found	High	High	High	High	High	High	High	High	High	High	High	High
C4B63_7g347	C4B63_7g347	0	186,172	45	610	18	18	0	67,9	5,82	131	323,83	33,3	83	104,7	170,7	78,2	92,4	137,7	9,45	7,61	5,06	10,04	6,31	5,08	5,41	52187695,25	46681060,3	58841095,72	52669140,36	139907189,2	136274304,4	125437600,3	118377506,6	161639921,6	167059238,5	180159034	162765662,6	271262208,7	218231543,5	267093201,6	270699005,2	126963154,9	119604105,7	134110664	116589284,6	156624204	139526166,2	142878550,8	148184527,6	213819862,5	215291171,9	218494726,7	239547635,6	16095557,41	17315558,48	11521495,91	14355430,48	48113571,25	48363320,35	28732363,31	41153149,09	62614287,11	167059238,5	100187875,5	110854360,2	262412273,1	118014031,1	223870440,2	246058923	48891704,72	46967791,75	46397224,94	42888121,46	68369690,55	76430819,73	58110896,32	65528050,53	171199927,5	117731105,2	133795370,6	210030235,2	High	High	High	High	High	High	High	Peak Found	High	High	High	High	High	High	High	High	High	High	High	High	High	High	High	High	High	High	High	High	High	High	High	High	High	High	High
C4B63_12g210	C4B63_12g210	0	185,881	27	1236	23	23	0	139	6,87	128	295,98	11,3	32,8	155,4	104,4	162,2	126,6	107,2	9,28	12,03	15,07	11,44	10,66	13,06	11,3	19704794,74	17196113,91	21366195,88	18464103,72	64633982,42	58734914,8	49682581,77	52028747,1	202691160,8	293567501,1	254225936,2	269340236,7	145745752,1	190272696,6	183243742,9	168612588	232357447,7	257307991,8	292339279,3	289633070	195217748,9	220691299,4	261039052,9	205984631,5	177846088,2	198528513,6	150446073,6	183115593,4	6077288,016	6378610,813	4183649,801	5032551,422	22227390,42	20844835,81	11380144,28	18087446,23	78516262,63	293567501,1	141377070,5	183438811,1	140990793,7	102894602,6	153590046,9	153264810,8	89477547,47	101043255,2	101138350,2	106543395,7	85216567,69	120892140,8	106168583,4	91087589	142396674,7	108564513,4	92125739,04	160551829,5	Peak Found	Peak Found	High	High	High	High	High	Peak Found	Peak Found	Peak Found	Peak Found	Peak Found	Peak Found	Peak Found	Peak Found	High	High	High	High	High	High	High	High	High	High	High	High	High	High	High	High	High	High	Peak Found	High
C4B63_252g23	C4B63_252g23	0	185,721	61	326	14	14	0	36,4	6,27	218	556,53	35,2	70	113,1	162	92,9	98,3	128,6	7,22	5,13	4,47	6,82	4,24	6,12	6,02	60994947,64	57289245,24	67764790,04	60067285,72	124496250,1	128834741,2	116075316,8	116555657	183483327,9	189241790,5	201237719	200299861	299224016,4	279801643,2	277796723,9	253073481,2	157110370,1	151635308,2	162931779,4	167163302,9	185269729,9	160383081,2	170902530,9	167489382,6	228639621	199196501,9	217846204,6	224933714,6	18811861,23	21250487,23	13268817,34	16371859,09	42813805,56	45723042,88	26587866,52	40519795,25	71075744,5	189241790,5	111909900,4	136417673,1	289461826,3	151309564,6	232841848,8	230037743,1	60500968,38	59546246,66	56368242,44	61492100,75	80874052,5	87855996,5	69508678,5	74064768,5	183065717,5	108929800,1	133398247,8	197217062,4	High	High	High	High	High	High	High	High	High	High	High	High	High	High	High	High	High	High	High	High	High	High	High	High	High	High	High	High	High	High	High	High	High	High	High
C4B63_85g90	C4B63_85g90	0	185,417	51	318	14	12	0	37,1	9	240	613,01	24,5	98,4	113,1	151,8	83,6	109,2	119,4	17,17	7,72	7,25	16,73	8,86	11,74	16,04	23645767,35	27555005,14	35217756,41	32149340,63	122509953,9	125724893	117123012,8	105067889,2	137701597	158194815	137711974,3	137137250,6	163443846,9	163208924,1	208930675,9	225495926,1	97347633,19	100918150	118324095,6	102517795,9	149311609,2	134173511	131656063,1	111678260,6	140007445,6	150915263,8	121500729,6	178125582,9	7292749,832	10221068,24	6895881,719	8762581,297	42130725,56	44619367,56	26827848,66	36526149,53	53341323,38	158194815	76582727,13	93399688,5	158111487,8	88259207,38	175120153,1	204970405	37487188,63	39629932,66	40935668,47	37711833,44	65177592,29	73498697,16	53546538,56	49384769,28	112100271	82527400,63	74401041,13	156176695,3	High	High	High	High	High	High	High	Peak Found	High	Peak Found	Peak Found	High	High	High	High	High	High	High	High	High	High	High	High	High	High	High	High	High	High	High	High	High	High	High	High
C4B63_6g516	C4B63_6g516	0	185,362	27	748	17	17	0	82,6	8,81	208	517,35	5	31,1	219,6	110,5	117,8	116,7	99,5	24,7	11,84	14,02	11,1	6,19	4,57	9,36	13507925,12	9956665,308	18321321,94	15839640,32	94817280,6	91646949,56	91443458,85	72139081,63	500005050,7	618079985,4	691349891,3	677716126,8	314333146,1	396084259,1	331211278,2	319954194,8	325844367,8	343899625,8	350300831,1	378017882,1	329478402,9	356424203,2	359024229,4	331692372,3	279441914,2	343565167	291167556,1	295124697,8	4166069,859	3693258,449	3587442,299	4317231,188	32607316,39	32525213,03	20945766,47	25078669,64	193686432,7	618079985,4	384465187,9	461570250,6	304078020,3	214192226	277612512	290830712,6	125478030,4	135047253,7	121190858,2	139056319,8	143824108,1	195245055,3	146020656,3	146676275,1	223741774,4	187877219,7	178296619,2	258759012,8	High	High	High	High	High	High	High	Peak Found	High	Peak Found	Peak Found	High	High	High	High	High	High	High	High	High	High	High	High	High	High	High	High	High	High	High	High	High	High	High	High
C4B63_41g136	C4B63_41g136	0	185,268	17	1570	16	16	0	174,6	5,5	114	307,03	1,3	19,4	122,5	75,6	197,7	118,3	165,1	42,24	13,13	32,02	10,32	27,01	15,1	15,42	710598,3474	1151242,774	1832468,406	919104,6895	13203576,27	16775643,18	17246170,71	13978124,7	46500416,02	108273873,7	92049189,94	101712263,8	50946089,16	58427273,18	60993299,99	65481896,61	85227151,51	149884672,3	162610730,5	167797682,4	79189408,72	99934641,06	111720004,8	87350111,89	97128620,18	141652878	131118581,7	129601444	219160,4063	427034,25	358810,0625	250509,9453	4540661,641	5953622,797	3950356,523	4859401,641	18012817,44	108273873,7	51189288,59	69272890,59	49283971,88	31595973,38	51122966,94	59521478,28	32819763,56	58858782,75	56257171,63	61725461,38	34567807,72	54743040,28	45438238,13	38626721,97	77768325,81	77462302,44	80290538,38	113631769,8	Peak Found	Peak Found	High	High	High	High	High	Peak Found	Peak Found	Peak Found	Peak Found	Peak Found	Peak Found	Peak Found	Peak Found	High	High	High	High	High	High	High	High	High	High	High	High	High	High	High	High	High	High	High	High
C4B63_5g791	C4B63_5g791	0	185,234	56	411	16	1	2	46,5	6,33	263	667,35	31	59,4	81,7	156,4	66,9	86,8	217,9	22,74	15,23	9,71	15,33	7,07	13,15	8,04	17134859,38	10706652,09	14862360,07	11198745,13	31907812,07	25168214,9	24189446,58	23080048,28	34522360,11	33415108,5	38434045,25	30399145,59	74347573,22	58307287,38	54543526,74	72443685,59	28905216,99	26833398,8	28817330,38	24826999,13	37471923,46	33578596,57	34736427,7	44596297,39	78662804,78	90018252,26	91096599,77	95398578,47	5284677	3971453,5	2910153,5	3052315	10972980	8932120	5540762,625	8023624,547	13372890,47	33415108,5	21373479,06	20703862,13	71921982	31531088,13	45716938	65849578	11130987,84	10537309,56	9969708	9132772	16357266,28	18393966,75	14127837,5	19720739,25	62983234,19	49226116,56	55783054,88	83643429,94	Not Found	Peak Found	High	Not Found	Peak Found	Not Found	High	Not Found	Not Found	Not Found	Not Found	Not Found	Not Found	Peak Found	Peak Found	Not Found	Not Found	High	High	Not Found	Not Found	Not Found	Not Found	Peak Found	Peak Found	Not Found	Not Found	Not Found	Not Found	Not Found	Not Found	High	High	High	High
C4B63_14g115	C4B63_14g115	0	185,163	34	520	14	1	0	57,5	8,53	179	384,76			172,8	344,2			183				37,91			71,09										1696534,125				2568158,062		4449495,206									1033793,479			3123621,026										1696534,125				1388794,125		4044484,75									827731,1875			2738724	Not Found	Not Found	High	High	Not Found	Not Found	High	Not Found	Not Found	Not Found	Not Found	Not Found	Not Found	Not Found	Not Found	Not Found	High	Not Found	Not Found	Not Found	Peak Found	Not Found	High	Not Found	Not Found	Not Found	Not Found	Not Found	Not Found	Not Found	Not Found	Peak Found	Not Found	Not Found	High
C4B63_2g5	C4B63_2g5	0	184,934	49	345	14	14	0	40,4	8,32	221	399,02	30,9	58,8	126,7	183,3	84	96,2	120,2	12,2	5,15	10,13	12,35	11,82	4,29	6,54	50327218,42	61002227,95	58511854,84	67880700,49	118134954,1	110753887	105444865,9	116588894	234975830,8	291573531,8	239837190,2	250076723,5	406927162	307750421,3	334059437,1	376120665,2	198102209	155137793,7	168808988,6	156119933,7	189985068,7	193099236	182033444,2	175513542,8	243057655,4	222417118	221330283,4	252260962,3	15521755,26	22627756,06	11457028,25	18501472,97	40626179,14	39306204,81	24152887,09	40531349,88	91022341,44	291573531,8	133375374,1	170319063,4	393651154,4	166423548,3	279999763,3	341884691,3	76286342,38	60921651	58401534,86	57429726,06	82932395	105777527,6	74035791,52	77613098,28	194609857,5	121627899,9	135531725,4	221177007,8	High	High	High	High	High	High	High	High	High	High	High	High	High	High	High	High	High	High	High	High	High	High	High	High	High	High	High	High	High	High	High	High	High	High	High
C4B63_42g243	C4B63_42g243	0	184,837	41	565	15	15	0	62,7	4,87	229	653,99	0,2	51,3	141,1	145,8	134,2	104,4	123,1		9,52	4,26	6,27	3,97	3,71	5,87		536173,6755			185281888,5	158268412,1	158042673,5	149700318,4	425488385,1	445538820,9	445330706	407255982,9	450653964,8	501723432	436579879,5	449217237,4	420797379,7	392156242,8	429802011,7	407533720,7	324056825,9	337842743,6	320220920,3	308784119,5	386914120,7	372688014,6	414078849,8	362059992,4		198884,6563			63717764,55	56168959,73	36200784,33	52042315,28	164820990	445538820,9	247651957	277368707,4	435951369,3	271319186	365929679,9	408327727,5	162043084,5	153997328,4	148695264,2	149913911,6	141457478,1	185066346,6	130238755,9	136546113,9	309791937,2	203802930,9	253561420,1	317446445,1	Peak Found	High	High	High	High	High	High	Not Found	Peak Found	Not Found	Not Found	High	High	High	High	High	High	High	High	High	High	High	High	High	High	High	High	High	High	High	High	High	High	High	High
C4B63_10g517	C4B63_10g517	0	184,828	50	408	15	15	0	46,8	6,4	216	548,95	41,5	96,2	112,7	135,8	91,4	97,8	124,5	10,74	7,66	4,92	4,84	4,78	7,14	1,74	76021644,47	73635507,23	92839813,06	85002157,13	191918968,9	189228474,8	183149670	161304885,4	222032146,5	204852222,1	229812740,2	214099812,5	259989029,5	251943093,9	282237839,7	265664699,6	161815643,2	174959896,9	179919482,6	178763590,4	197359859,8	194495630,6	184254141,2	167960549,3	242380549	239409925	233697450,5	242719375,4	23446345,67	27313859,7	18178681,29	23168074,3	66000232,24	67156588,22	41951718,2	56076565,45	86008360,01	204852222,1	127800697,5	145816368	251506881,6	136244374,5	236564274,3	241482859,6	62312902,11	68705668,22	62245346,17	65759341,45	86151643,2	106542456,4	74938983,03	74273121,1	194067716,3	130920347,6	143104767,2	212811148,8	High	High	High	High	High	High	High	High	High	High	High	High	High	High	High	High	High	High	High	High	High	High	High	High	High	High	High	High	High	High	High	High	High	High	High
C4B63_49g64	C4B63_49g64	0	184,803	35	595	19	19	0	67,5	7,36	154	380,8	1,3	186,7	46	163,7	36,2	77,2	188,8	24,5	4,65	10,72	13,76	7,07	7,18	10,62	3243228,104	1954762,799	3548630,575	2684909,974	400078267,9	438735066,2	418191627,3	397000680,7	120319342,5	95706083,75	104031719	97551882,98	362921881,3	453853074,4	338483028,2	354442659,5	78982909,78	90836373,93	79127220,09	79606961,99	185195501,1	176155704,4	162466637	158750499,6	417042325,4	448023375,2	410506165,4	345563916,3	1000265,75	725086,5625	694846,5547	731795,4727	137585454,7	155705689,7	95789729,25	138014633,6	46607977,66	95706083,75	57852868,56	66439391,5	351081546,9	245432122,3	283707500,1	322179902,4	30415194,91	35670881,61	27375029,85	29283935,19	80841650,13	96496057	66077671,17	70200384,16	333914796,5	244999767,7	251373684,8	302983039	Peak Found	High	High	High	High	High	High	Peak Found	Peak Found	Peak Found	Peak Found	High	High	High	High	High	High	High	High	High	High	High	High	High	High	High	High	High	High	High	High	High	High	High	High
C4B63_44g146	C4B63_44g146	0	184,359	19	814	12	12	0	85,4	5,03	281	780,49	53,7	111,7	113,5	114,5	97,5	99,1	109,9	18,65	7,88	14,81	3,7	6,64	6,31	6,77	314450664,6	270145371,6	419303259,6	354335569,7	696258796,9	789342664,9	691552955,6	659635105	859568451,7	630762722,9	766623474,2	647602463,7	716405698,6	755863984,2	694760448,8	706159333,1	595649000,6	602837324,2	684355427,5	608406509,8	671795098,9	578312874,8	623711995,7	607124836,5	668258572,7	757146246,9	697343106,1	649905655,4	96981840,25	100205906,8	82102495,36	96577229,13	239440856,6	280135219,5	158405061,3	229317736,1	332970130,7	630762722,9	426325427,6	441060821,3	693032946,9	408751889,6	582329788	641881948,8	229375956,1	236730484,6	236761132,7	223806264,6	293252395,5	316793102,6	253673227,4	268474095,2	535057023,5	414042357,7	427018449,1	569823356,1	High	High	High	High	High	High	High	High	High	High	High	High	High	High	High	High	High	High	High	High	High	High	High	High	High	High	High	High	High	High	High	High	High	High	High
C4B63_28g38	C4B63_28g38	0	184,353	41	560	18	18	0	61,8	5,96	204	425,52	56,9	109,9	101	117	89	106,1	120	9,09	6,94	5,45	3,56	6,19	4,78	4,28	108519379,6	90259072,39	94888680,99	89930735,51	179200222,3	178000555	179787794,9	155034690,6	178662262,2	159783388,7	168801566,6	159471961,7	192218922,6	185104609,7	200857590,3	188238202	144288991,8	130695576,8	145056143,6	151823397,5	182147078,2	175232906,4	162778864,8	169605262,9	195346198,6	194848789,3	207585712,2	187302007,3	33469190,3	33480093,13	18579863,89	24511401,03	61626301,77	63171834,95	41181657,1	53896774,13	69208213,33	159783388,7	93871897,34	108611128,5	185947776	100099833,5	168353506,9	171104024,6	55563638,03	51323343,8	50183947,52	55849217,47	79510950,73	95990558,94	66204659	75000422,91	156408551,8	106552271,1	127115229,4	164222387,6	High	High	High	High	High	High	High	High	High	High	High	High	High	High	High	High	High	High	High	High	High	High	High	High	High	High	High	High	High	High	High	High	High	High	High
C4B63_48g110	C4B63_48g110	0	184,328	34	608	14	14	0	68,4	9,07	111	285,02	9,6	35,7	181,7	166,9	103,6	92	110,5	9,54	14,5	28,74	2,83	16,08	22,06	11,95	8469824,302	9004807,209	9953667,293	7982305,962	27514015,81	37638992,45	35337722,62	29745101,66	98144557,01	206110567,3	154361570,4	176273202,4	148526728,9	146959113,8	154627882,3	155481146	69041190,77	91711173,5	96518130,49	101873567,6	70682779,47	111919211,7	94738159,6	73616133,78	89821000,78	101338713,2	99282091,65	119130578	2612235,367	3340182,609	1948997,305	2175646,641	9461969,52	13357959,58	8094353,547	10340685,81	38018154,23	206110567,3	85841700,3	120053903,1	143681041,1	79471726	129604991,3	141328644	26586780,35	36014409,98	33391628,06	37474849,88	30854488,87	61308049,44	38531461,42	32553477,84	71917307,59	55416664,75	60795445,5	104451138,8	Peak Found	High	High	High	High	High	High	Peak Found	Peak Found	Peak Found	Peak Found	High	High	High	High	High	High	High	High	High	High	High	High	High	High	High	High	High	High	High	High	High	High	High	High
C4B63_19g185	C4B63_19g185	0	183,837	56	414	16	16	0	47	7,55	205	452,33	27,4	114,6	95,9	170,8	79,9	85,5	125,9	23,44	9	6,92	11,42	2,1	9,46	3,02	58666569,19	42815318,43	74325857,51	51641925,23	233466984,1	236265581,9	226655906	192935808,1	210695558,6	201269233	184267027,9	182955318,2	353402813,6	276194987,6	332895060,1	358593973,3	159677900	155717428,2	161255373,9	163710469,7	179816887	172872181,8	170369121,8	143831885,8	258919887,5	246765006,9	260086972,2	245833654,2	18093750,41	15881626,19	14553519,99	14075454,09	80288442,88	83849909,02	51917127,11	67072844,34	81616917,81	201269233	102472363,7	124604873,3	341873039	149359177,6	279023813,4	325953347,4	61489687,63	61149269,89	55788269,43	60221953,75	78493774,28	94697381,31	69291732,84	63603287,3	207310328,6	134942444,3	159264405,9	215541681,6	High	High	High	High	High	High	High	High	High	High	High	High	High	High	High	High	High	High	High	High	High	High	High	High	High	High	High	High	High	High	High	High	High	High	High
C4B63_26g198	C4B63_26g198	0	183,74	42	471	15	5	0	52,3	7,37	138	372,09	23,6	138,1	88,5	140,3	75,4	81,2	153	39,86	17,87	9,05	12,2	8,58	17,39	6,98	14998200,09	6228223,693	7757009,078	9419536,755	60973789,65	45161660,59	55313916,82	41293325,05	27827668,22	32296794,25	31753402,76	34743633,86	53547871,49	43553388,75	48200909,63	57745231,3	27619038,36	23227168,49	28336586,79	26974600,06	29037142,07	29754361,93	35658608,96	23154117,6	50289360,13	59631828,81	55976887,47	54798675,77	4625695,566	2310255,398	1518876,344	2567376,344	20968663,5	16027730,75	12670041,13	14355348,5	10779574,69	32296794,25	17658320,5	23662750,75	51800871	23552557,5	40400724,5	52489034,5	10635698,75	9121165,25	9803388,875	9922780,875	12675310,5	16299095,25	14502902,75	10238884	40265365	32609424	34277479	48046305	Peak Found	High	High	High	High	High	High	Peak Found	Peak Found	Peak Found	Peak Found	High	High	High	High	High	High	High	High	High	High	High	Peak Found	Peak Found	High	High	High	High	High	High	High	High	High	High	Peak Found
C4B63_253g15	C4B63_253g15	0	183,612	53	276	11	1	10	30,7	6,14	179	579,54	32,5	77,7	108,9	174,7	83,2	89,8	133,1	15,93	8,42	13,16	16,73	8,54	12,11	11,94	62743248,5	63182193,14	86648439,65	68928493,62	166046862,5	158526847,2	156800537,8	135748539,5	193422171,5	262597873,3	230888782,1	211658569,2	345698195,7	306089413	363806909	451356025,2	163563441,9	145040806,8	175141384,6	174469816,3	189320926,5	211179845,6	175388116,6	158622847,1	270048339	246015990,4	270191809,6	324362115,3	19351066,44	23436377,69	16966367,3	18787058,06	57102909,38	56260677,53	35916264,41	47192072,59	74925743,94	262597873,3	128399093	144153717,1	334419784,4	165525317,5	304933305,5	410271834,5	62985954,52	56956626,78	60592304,72	64179848,91	82642483,25	115681876,4	71333034,94	70143935,5	216220586,4	134532847,7	165452108,9	284393754,1	Peak Found	High	High	High	High	High	High	Not Found	Not Found	Not Found	Peak Found	Peak Found	High	Peak Found	Peak Found	High	Peak Found	Peak Found	Peak Found	High	Peak Found	High	Peak Found	Peak Found	Peak Found	High	Peak Found	Peak Found	Peak Found	High	Peak Found	High	Peak Found	High	High
C4B63_10g437	C4B63_10g437	0	183,539	33	605	15	15	0	67,8	6,62	239	595,93	34,2	90,1	115,6	127	102,2	105,3	125,7	9,41	7,4	6,61	1,95	5,67	3,5	7,83	121158068,2	109036785,3	137086362,7	125663881,9	342033821,8	352511186,8	308158491,8	304102887,9	424397905,9	408736104	432976583,6	371731703,4	454836001,7	469621718,6	460110115,7	448504843,3	376481522,5	360037556,3	400271759,9	352636358,6	402595138,2	377173804,8	372023304,6	381653225,4	457788797,9	499382492,2	448000314	412853957,9	37367173,11	40445371,62	26842463,53	34250779,63	117624181,7	125105107,2	70585866,78	105719336,7	164398572,2	408736104	240781731	253174284,5	439996967,1	253959401,3	385652100,1	407680178,4	144977678,3	141384519,1	138478912,3	129719562,4	175741068,8	206611446,9	151307579,4	168769251,8	366539422,9	273085292,8	274333248,1	361981506	High	High	High	High	High	High	High	High	High	High	High	High	High	High	High	High	High	High	High	High	High	High	High	High	High	High	High	High	High	High	High	High	High	High	High
C4B63_14g77	C4B63_14g77	0	183,425	34	469	11	11	0	52,5	8,28	177	563,05	10,9	23,5	152,6	219,4	99,6	84,1	109,8	17,52	18,7	9,17	11,85	6,22	11,25	12,25	21854008,84	17511629,72	26949232,14	23759398,57	59376577,28	49096822,57	48954070,08	37122400,27	281885858,9	345595582	333428622,3	302858819,9	448102606,5	567678184,2	462557725,5	451301202	196503294,7	223086746,7	216298918,6	199069020,4	182970488,4	194028875,8	167839444,5	149018821,8	223782883,8	286064280,8	231367251,6	226243880,2	6740141,563	6495646,125	5276847,141	6475829,906	20419388	17424307,31	11213273,56	12905354,38	109193829,9	345595582	185422315,9	206267220	433483249	306985827,3	387703621,8	410222001,5	75670623,22	87604784,13	74831257,13	73228825,03	79870386,25	106286773,6	68262874,31	65896980,27	179177056	156433093,1	141677868,6	198365787,5	Peak Found	Peak Found	High	High	High	High	High	Peak Found	Peak Found	Peak Found	Peak Found	Peak Found	Peak Found	Peak Found	Peak Found	High	High	High	High	High	High	High	High	High	High	High	High	High	High	High	High	High	High	High	High
C4B63_4g229	C4B63_4g229	0	183,27	38	573	17	17	0	65,3	8,41	174	386,35	1,5	4	105,5	99,8	320,1	98	71,2	84,19	16,25	8,19	17,5	3,61	6,14	4,39	1522161,225	1005494,715	6522681,806	2783388,028	6208507,613	6944762,625	5000743,74	5057260,039	165013405,2	142759279,9	136940605,2	151458431,5	145601109,5	181106602,9	122607450,9	133006783,4	420301696,4	441658576,5	456766713,3	450713460,7	149187996,3	136015477,9	137103272,1	128777809,3	103221114,6	101349259	97164811,33	93525535,89	469459,9609	372971,4453	1277186,477	758636,5195	2135083,086	2464674,328	1145455,475	1758122,656	63921069,91	142759279,9	76153762,63	103153375,6	140850870,1	97937813,8	102766314,6	120899985,8	161852203,9	173436588,4	158024032,6	165797857,9	65123632,73	74507705,31	55762001,94	56946288,07	82646425,5	55422431,69	59498927,69	82001186,33	Peak Found	Peak Found	High	High	High	High	High	Peak Found	Peak Found	Peak Found	Peak Found	Peak Found	Peak Found	Peak Found	Peak Found	High	High	High	High	High	High	High	High	High	High	High	High	High	High	High	High	High	High	High	High
C4B63_45g97	C4B63_45g97	0	183,253	40	334	11	11	0	38,4	6,14	267	742,96	41,4	80	107,4	135,4	100,6	107,4	127,8	4,61	6,83	11,12	6,51	7	4,16	3,55	126765637,8	127300419,3	123644787,1	137324837,7	244340765,4	279772460,9	246427445,1	244681551,6	281075075,1	332388250,4	327120522,2	369915258,2	431751008,5	388552907	400177733,5	446967618,6	300867707,7	289385751,6	316655313,1	339800300,1	329929066,3	338827487,9	306907571,2	328998426,6	384383983,7	400205585,6	403390251,2	373779469	39096641,29	47219961,17	24210509,53	37429074,16	84027896,56	99290363,03	56445937	85061906,25	108879757,4	332388250,4	181914331,1	251937163,2	417665122,3	210119463,7	335418366,3	406282877,8	115859873,9	113639992,9	109550779,6	124997735,3	144020831,9	185605778,1	124824012,8	145484996,8	307766123,2	218850803,2	247016250,6	327721831,2	High	High	High	High	High	High	High	High	High	High	High	High	High	High	High	High	High	High	High	High	High	High	High	High	High	High	High	High	High	High	High	High	High	High	High
C4B63_3g1107	C4B63_3g1107	0	182,92	43	260	8	8	0	28,3	10,68	363	904,9	57,1	93	120	111,2	104,4	103,6	110,8	8,55	1,08	6,23	5,29	6,12	3,45	8,7	807551372,4	804012790,2	907666614,3	952965099,1	1394793600	1392533089	1365687551	1398170297	1779151049	1678007083	1949937487	1817126753	1669859678	1498530443	1661930058	1678379753	1505901509	1447759441	1625723431	1645920225	1556227725	1584803728	1461703279	1547847081	1632372203	1689745164	1867428298	1517688802	249062339,5	298235095,7	177727437,8	259738893,3	479664423,5	494205596,4	312820325	486064560,1	689187878,2	1678007083	1084375787	1237585499	1615380469	810366895,6	1392985712	1525607064	579901247,5	568526168,2	562438910,3	605462386,5	679325450,4	868137148,6	594497125	684466883,5	1306997393	924030297,5	1143520785	1330677029	High	High	High	High	High	High	High	High	High	High	High	High	High	High	High	High	High	High	High	High	High	High	High	High	High	High	High	High	High	High	High	High	High	High	High
C4B63_4g478	C4B63_4g478	0	182,516	49	393	14	14	0	43,1	6,65	154	364,67	14,6	36,5	124,2	204,9	103,4	90,9	125,5	21,8	14,1	4,02	9,77	4,25	9,78	6,83	26679493,63	23754443,34	36655651,33	36795636,08	92714414,17	71112912,05	85854025,41	69740919,95	260204467,9	284940965,5	265333350,9	266380199,4	501107318,3	447911057	397462753,7	429652495	213081547,4	227765335,7	215318179,6	232475838,2	210782557,7	204685411	185271988,3	169483954,7	266327975,6	271274044,1	283372075	240341294,4	8228401,719	8811313,414	7177431,547	10028969,38	31884148,31	25237747,95	19665467,48	24244964,76	100795132,1	284940965,5	147553992,4	181422826,7	484758681	242218831,4	333142742,3	390543844,5	82054672,5	89442037,06	74491958,48	85517738,77	92010927,25	112124300,3	75352957,03	74946779,75	213241789,5	148345112	173523051,9	210726098,3	High	High	High	High	High	High	High	Peak Found	High	Peak Found	Peak Found	High	High	High	Peak Found	High	High	High	High	High	High	High	High	High	High	High	High	High	High	High	High	High	High	High	High
C4B63_7g234	C4B63_7g234	0	182,219	37	580	15	15	0	65,8	9,19	125	272,54	45,2	92,9	97,3	142,1	101,5	98,9	122,2	8,42	5,41	2,72	8,41	11,67	14,95	10,72	62741894,1	54941046,44	67438384,57	63523887,96	138323140,5	127059377,8	132693178,6	122035476,1	137417372,5	134123716,8	134723169,4	142319853,4	200011722,6	197239142,7	211233090,3	172322362,9	133526301,6	118104204,3	150861272,8	152377390,1	130500685	146575273,2	164845839,4	116397392,5	153607350,7	184251503,7	158448199,8	190589395,7	19350648,72	20379462,17	13204904,88	17313985,97	47568822,66	45092971,99	30394304,49	42424817,72	53231223,61	134123716,8	74920628,91	96929389,5	193486335,8	106661878,3	177049975,9	156636907,5	51419079,13	46378789,77	52192302,98	56053007,23	56966236,5	80292239	67045329,25	51471596,56	122989356,5	100757188,4	97025845,63	167104699,3	High	High	High	High	High	High	High	High	High	High	High	High	High	High	High	High	High	High	High	High	High	High	High	High	High	High	High	High	High	High	High	High	High	High	High
P13646-1	SWISS-PROT:P13646-1 Tax_Id=9606 Gene_Symbol=KRT13 Isoform 1 of Keratin, type I cytoskeletal 13	0	182,142	51	458	22	14	3	49,6	4,96	255	623,78	33,4	98,9	142,8	69,4	140,7	123,9	91	195,81	107,75	58,73	16,58	84,24	43,64	63,3	5509659,981	10545502,02	2224792,111	1144073189	17197656,53	106998545,5	29595410,35	11309826,5	38024610,61	27935138,63	53396361,81	8589783,319	14494605,71	17307029,06	14474238,11	20257388,06	15137712,52	66311728,31	99937464,06	15546885,78	22645709,22	35310648,86	14648588,11	42750475,84	17272891,7	24944497,68	55164454,37	16971983,16	1699271,219	3911677,578	435629,7734	311827058,8	5914211,25	37973445,96	6779036,594	3931785,602	14729553,58	27935138,63	29694142,63	5850220	14021718,88	9359198,188	12131922,63	18413481,38	5829317,734	26040205,13	34574588,34	5719022,359	9885318,438	19342764,95	5957805,281	18904506,34	13829949,06	13640797,5	33779985,13	14880671,25	High	Peak Found	Peak Found	Peak Found	High	High	Peak Found	Peak Found	Peak Found	Peak Found	High	Peak Found	Peak Found	Peak Found	Peak Found	Peak Found	Peak Found	Peak Found	Peak Found	Peak Found	Peak Found	Peak Found	Peak Found	Peak Found	High	High	Peak Found	High	Peak Found	Peak Found	Peak Found	Peak Found	Peak Found	Peak Found	Peak Found
C4B63_2g56	C4B63_2g56	0	181,445	57	182	10	10	0	20,7	8,38	310	867,19	47,1	93	110,2	141,7	86,1	97,4	124,5	7,41	9,39	5,35	11,49	6,81	7,45	7,55	224144354,6	227445978,6	261827415,5	229950778,4	512574838,3	471306491,5	433287691,7	415755261,9	500522638,6	563463150,4	520275677,1	550306552,2	657724982,4	565990643,3	735405023	720115415,5	394830618,1	416703516,6	463714144,4	419778030,6	485894150,5	500715321,5	461013426,4	421141140,2	607337358,7	517667405,1	604852665,2	605040642	69129864,98	84367281,22	51267629,52	62675076,7	176272614,3	167265185,7	99247588,81	144534538,4	193886930,2	563463150,4	289329453,1	374795763,5	636266690,3	306073248,4	616396992,5	654567694	152043654	163636890,8	160427581,4	154418060,1	212102803,1	274286060,6	187501225,8	186231034,9	486279013,4	283084323,3	370381874,8	530486673,5	High	High	High	High	High	High	High	High	High	High	High	High	High	High	High	High	High	High	High	High	High	High	High	High	High	High	High	High	High	High	High	High	High	High	High
C4B63_70g77	C4B63_70g77	0	181,365	36	414	13	13	0	47,9	6,18	153	434,87	15	40,1	98,6	198,4	109,4	80	158,6	5,84	5,02	13,13	2,93	8,08	5,82	2,98	18763037,86	19611010,51	21315909,69	20913995,55	54547699,74	59303377,65	53120648,9	53984571,77	116484311,9	158196804,8	139394526,9	127896853,3	265742438,5	273692670,3	271707258,1	256286102,1	144423262,5	132286550,2	151967167,2	160294817,1	107881110,3	119882546,5	108706697,8	105401749,3	216880950,9	205848815,2	212625186,4	220739460,3	5786834,453	7274376,313	4173803,414	5700290,664	18758754,66	21046581,48	12167657,7	18767375,61	45122405,89	158196804,8	77518408,06	87106356,63	257072585,6	148005988,5	227737820	232957938,8	55615343,76	51948109,19	52574900,69	58965483,89	47092326,31	65670272,13	44212680	46609259,88	173650860,3	112567590,6	130201154,3	193539630	Peak Found	High	High	High	High	High	High	Peak Found	Peak Found	Peak Found	Peak Found	High	High	High	High	High	High	High	High	High	High	High	High	High	High	High	High	High	High	High	High	High	High	High	High
C4B63_58g50	C4B63_58g50	0	181,029	36	820	19	19	0	91	9,11	125	281,06	36,2	99,6	119,3	135	94,1	102,2	113,7	10,2	10,14	6,86	3,21	5,07	3,41	9,23	42493169,85	40964918,52	47901318,01	50930347,33	134407476,7	128698470,7	119923395,7	105923535,4	155530762,9	155703561	142178539,7	135425023,2	167398679,3	160966389,3	173946652,3	169362006,2	114882737,6	118627819	128171105,1	115928096,9	129826566,2	129923337	124961630,4	120959592,5	149775602,2	134138537,2	124374610,9	151228407,7	13105603,75	15195251,3	9379411,32	13881507,38	46222240,19	45674680,91	27469296,03	36823609,23	60247788,69	155703561	79066619,75	92233546,5	161937293,7	87046502	145797472,1	153946014	44239707,88	46584410,02	44342361,88	42644899,28	56671969,75	71170501	50823810,19	53489027,66	119921376,5	73353115,63	76160864	132593828,2	High	High	High	High	High	High	High	Peak Found	High	Peak Found	High	High	High	High	High	High	High	High	High	High	High	High	High	High	High	High	High	High	High	High	High	High	High	High	High
C4B63_42g75	C4B63_42g75	0	180,664	29	1012	17	17	0	114,2	5,94	120	274,13	41,5	85,7	91,2	147,5	106,5	94,9	132,7	11,54	4,88	7,51	8,84	9,2	3,95	6,58	37921779,69	34644124,34	43395465,44	44438433,46	80232648,14	88647996,95	86469604,65	81059855,82	83715308,67	94675335,25	94664238,36	82553444,78	140962767,8	126152233,2	147244776,2	156110610,3	97841766,02	98675584,43	118359005,3	109604720	91235497,04	94544417,02	94077867,48	86661592,75	125263156,8	134060976,8	119418039,5	138247999,2	11695710,63	12850658,43	8497134,039	12112080,01	27591714,57	31460894,22	19806470,23	28179917,17	32428711,42	94675335,25	52643537,88	56224446,63	136363854,4	68219897,75	123416667,5	141900812	37677472,15	38749291,03	40947745,91	40318804,23	39826173,34	51790337,91	38262910,5	38322254,84	100294907,6	73310702,06	73125704,66	121212884,1	High	High	High	High	High	High	High	Peak Found	High	Peak Found	High	High	High	High	High	High	High	High	High	High	High	High	High	High	High	High	High	High	High	High	High	High	High	High	High
C4B63_63g32	C4B63_63g32	0	180,118	31	824	18	18	0	91,3	6,2	146	364,17	19,6	96,1	97,3	158,8	81,7	94,4	152	31,88	11,41	18,64	8,1	7,19	4,36	3,02	41228189,52	38081084,05	70561958,91	41385375,71	224749817,3	213863199,8	173701570,4	190960192	191128701,5	279272270,6	215505289	194005179,5	355469418,8	329322541,1	292452718,7	338582928,6	183816122,4	164404188,3	179625634,5	157805825,5	198493467,4	215869298,4	198373355,4	197775547,6	318896619,4	304929717,4	319981646,6	328030070,9	12715462,68	14125541,14	13816522,46	11279942,67	77290641,06	75899374,36	39787564,63	66386034,61	74037324,86	279272270,6	119844209,8	132130571,8	343872221,2	178089198,3	245126115,1	307763786,3	70784973,66	64560506,81	62143685,84	58049892,25	86646486,26	118250704,4	80681483,83	87457484,89	255332116,9	166749580,6	195940944	287609739	Peak Found	High	High	High	High	High	High	Peak Found	Peak Found	Peak Found	Peak Found	High	High	High	High	High	High	High	High	High	High	High	High	High	High	High	High	High	High	High	High	High	High	High	High
C4B63_42g89	C4B63_42g89	0	180,026	30	560	13	13	0	61,1	6,27	208	618,84	21,7	52,5	143,4	156,6	104	98,4	123,3	10,56	7,62	14,24	2,99	7,73	4,55	3,63	107542447,5	100716096,1	127277334,9	105892641,5	272421720,1	259445648,2	256745265,9	226677254,9	546116141,5	771506525,9	724688254,8	686150817,7	748401768,8	799785079,7	781417102,9	758603294,8	482989104,5	484488819,3	562383136,4	540076176,1	473402620	512430929,3	494419635,5	462782731,3	591412914,6	621901112,2	584548107,3	628996438,5	33167888,11	37358951,14	24921787,65	28861956,79	93684834,3	92076441,38	58809306,3	78802832,84	211548437,6	771506525,9	403004917,7	467314842,3	723985144,5	432503293,5	654963098	689552256	185992232,9	190255759,5	194563326,3	198670510	206649992,8	280703735	201088043	204645186	473528730,8	340084103,8	357948367,3	551490602,6	High	High	High	High	High	High	High	High	High	Peak Found	High	High	High	High	High	High	High	High	High	High	High	High	High	High	High	High	High	High	High	High	High	High	High	High	High
C4B63_79g21	C4B63_79g21	0	179,784	42	647	20	20	0	72,9	8,21	227	444,63	56,2	89,8	115,6	129,6	92,4	102,6	113,9	9,68	8	5,67	6,16	5,43	8,43	3,76	174830552,6	146588259,5	183709445,8	161977597,3	286361315,1	267658031,5	270265347,6	235711907,6	340357890	311484446,5	352378726,1	352086632,1	377352395,6	380302615,7	396350248	430563418,7	267049984,8	293681228	286699136,2	262470376,3	349086990,8	313625618,4	301147602,2	287625733,4	338527702,5	346346646	343654424,8	318375202,6	53920664,3	54374462,85	35971587,58	44148397,35	98478610,06	94990990,28	61906175,97	81943669,47	131844079,3	311484446,5	195960619,7	239794670,1	365041265,4	205657917,4	332210269,4	391371852,4	102837150	115326799,8	99187073,69	96551423,36	152383660,5	171800485,6	122481345,1	127189753,9	271050207,6	189398260,3	210436983,2	279144557,3	High	High	High	High	High	High	High	High	High	High	High	High	High	High	High	High	High	High	High	High	High	High	High	High	High	High	High	High	High	High	High	High	High	High	High
P19013	SWISS-PROT:P19013 Tax_Id=9606 Gene_Symbol=KRT4 keratin 4	0	179,376	32	594	21	18	1	63,9	8,25	151	310,28	83,7	127,7	100,4	137,8	82,1	60,2	108	161,02	44,43	33,09	40,01	62,49	53,97	60,58	32462769,63	90889628,27	32352795,48	900178588,4	40707462,93	85708709,66	132732743,2	80227011,02	57786654,68	111355916,8	60779054,61	69951444,72	102174896,3	71240691,63	78361848,73	162454675	17655228,09	80608700,36	89742804,21	35195618,2	27295391,2	84019093,26	31523979,82	48417508,49	90058801,6	54607566,71	30097540,17	139862761,7	10012060,69	33713987,28	6334902,438	245351472,5	13999147,78	30417750,44	30403367,04	27890384,24	22384755,89	111355916,8	33799716,97	47641637,25	98841438	38525142	65680824	147667415,1	6798777,164	31654537,52	31047621,05	12946935,5	11915000,38	46024687,31	12821285,71	21410500,78	72107708,44	29861926,63	18430245,91	122628673,3	High	High	High	High	High	High	High	High	High	Peak Found	High	High	High	High	High	Peak Found	Peak Found	High	High	High	High	High	Peak Found	Peak Found	High	High	High	High	High	High	High	High	High	High	High
C4B63_51g178	C4B63_51g178	0	179,015	16	1864	20	20	0	207,9	7,33	87	209,91	1,3	6,6	145,3	139	170,5	127,1	110,1	44,03	32,34	12,47	15,19	13,55	12,19	11,04	1376738,278	791084,4995	744487,4005	1846301,53	5514957,995	9011636,862	4792530,184	5044257,977	90798844,03	121287480,8	116960634	116475914	104958967,5	108677960,5	114757833	144460773,5	110900485,8	129873052,3	152285965,5	144499816	80548252,05	103592134,6	107220542,6	100694814,2	84883313,52	100707239,1	77820805,95	92144362,76	424609,0938	293439,5625	145775,8125	503225,4766	1896573,906	3198201,469	1097762,697	1753602,576	35172653,09	121287480,8	65042741,31	79327929,06	101534678,9	58770258,47	96186973,06	131311388,9	42706199,34	51000343,5	52685192,84	53155190,72	35160970,81	56746572,91	43608237,88	44527826,11	67963831,56	55071345,72	47653614,95	80790203,31	Peak Found	Peak Found	High	High	High	High	High	Peak Found	Peak Found	Peak Found	Peak Found	Peak Found	Peak Found	Peak Found	Peak Found	High	High	High	High	High	High	High	High	High	High	High	High	High	High	High	High	High	High	High	High
C4B63_43g156	C4B63_43g156	0	178,949	42	528	16	16	0	58,6	8,51	130	302,43	31,3	95,4	132,2	128	94,1	97,8	121,2	11,36	15,65	5,55	3,73	10,2	14,65	4,65	49246118,63	45806622,32	53564114,98	59514102,23	150040779,8	165528687	163247342,1	115173029	208178330,5	229481614,4	226290027,6	206104102,2	212038761,3	204517233,4	222867780,8	208284783,1	151266024,1	157688499,1	162645437	128071541,9	171702888,2	200944860	149999833,8	148285168	187812532,3	210478416,3	199297136,2	198538764,7	15188326,02	16991200,34	10488226,36	16221084,13	51598476,03	58745608,39	37392950,22	40039133,85	80641821,81	229481614,4	125841688,9	140370751,6	205120992	110597683,4	186801865	189325887,6	58250393,91	61923297,22	56269178,77	47111943,97	74951846,72	110075269,7	61007231,22	65572554,3	150376543,8	115099269,3	122039715,1	174074535,8	High	High	High	High	High	High	High	High	High	Peak Found	High	High	High	High	High	High	High	High	High	High	High	High	High	High	High	High	High	High	High	High	High	High	High	High	High
C4B63_46g86	C4B63_46g86	0	178,827	45	523	17	17	0	59,7	6,39	192	386,88	7,1	53,5	131,5	118,6	151	138,5	99,9	22,47	6,81	74,69	49,06	92,89	88,81	45,57	14646371,55	12804772,29	19565340,51	20700387,95	122702578,6	132312753	114907548	132813123,7	796825389,5	275866079	122238098,6	355384088,3	418988578,1	190533960,6	189400614,1	500924912,2	1062561736	124342770,2	1040214565	103762878	802146364,5	135611654,8	133618955,7	1069664435	418504425,5	172776985,2	165355365,6	327604925,1	4517185,766	4749716,094	3831029,789	5642070,063	42196968,51	46957378,27	26320380,88	46171594,91	308665416,4	275866079	67977581,44	242040459,4	405319066,5	103035887,5	158750573,1	455328767,6	409177408	48828635,97	359874955	38169844,92	350153407,4	74286495,69	54344877,06	473011766,7	335085461,5	94482394,38	101255452,5	287236980,3	Peak Found	High	High	High	High	High	High	Peak Found	Peak Found	Peak Found	Peak Found	High	High	High	High	High	High	High	High	High	High	High	High	High	High	High	High	High	High	High	High	High	High	High	High
C4B63_13g277	C4B63_13g277	0	178,522	33	712	21	1	0	82,6	7,18	236	483,83	7,7	47,4	117,4	174,7	87,8	83,2	181,7	12,42	10,27	23,15	31,44	25,68	45,82	8,13		239593,021		200898,179	1364066,995	1324853,203	1103969,779	1400963,217	2106033,686	3594611,75	3091645,109	3674452,918	5068906,693	3480404,238	4854897,062	7423749,185	2171657,739	1689868,126	3045133,315	2863130,367	1846889,812	3024406,924	4380186,861	1676127,562	5035804,917	5432109,366	4494837,812	5282338,801		88873,02344		54756,53906	469097,6563	470186,2188	252872,0313	487035,5	815812,0625	3594611,75	1719288,5	2502549,5	4903533,5	1882113,5	4069246	6748010,5	836274,5	663600,75	1053501,125	1053221	806205,4375	1656735,125	1781489,125	741193,25	4032036,25	2970527	2752416,5	4631441,5	Peak Found	Peak Found	Peak Found	Peak Found	Peak Found	Peak Found	High	Not Found	Peak Found	Not Found	Peak Found	Peak Found	Peak Found	Peak Found	Peak Found	Peak Found	Peak Found	Peak Found	Peak Found	Peak Found	Peak Found	Peak Found	Peak Found	Peak Found	Peak Found	Peak Found	Peak Found	Peak Found	Peak Found	Peak Found	Peak Found	Peak Found	Peak Found	Peak Found	High
C4B63_89g11	C4B63_89g11	0	178,448	27	713	18	7	0	83	8,34	228	498,24	25,4	62,3	162,1	136,7	111,8	106,8	95	11,63	13,74	7,31	8	16,49	16,97	9,65	9092824,623	9704467,812	10000029,96	11837397,82	22079494,97	24553051,85	30073919,85	23833033,55	57058278,92	68223705,5	62332376,05	63557158,7	54865382,18	47086755,46	51347967,53	56583718,02	39303914,37	38278532,48	47921819,75	53822179,19	31349835,08	44175307,33	46919820,32	38968276,91	36235417,37	34556019,12	37525583,38	42989712,43	2804379,078	3599710,007	1958075,438	3226385,324	7593057,656	8713800,578	6888642,555	8285394,844	22102605,73	68223705,5	34663531,41	43286698,53	53075397,88	25463311,75	43038505	51433246,7	15135378,27	15031742,7	16579139,83	19798836,28	13684848,63	24198722,31	19083010	17231996,22	29012743,5	18896819,06	22978812,41	37692458,91	High	High	High	High	High	High	High	High	High	Peak Found	Peak Found	High	High	High	High	High	High	High	High	High	High	High	High	High	High	High	High	High	High	High	High	Peak Found	High	High	High
C4B63_49g186	C4B63_49g186	0	178,379	44	336	9	9	0	37,5	5,99	166	475,8	38	81,9	96,5	148,8	87,9	97	149,9	5,93	9,03	10,5	4,34	11,67	4,94	7,33	60170248,56	66271134,6	57592031,7	61816609,19	149355297,3	130861188,1	131993894,4	120319793,9	138832784,1	174098963,9	164700233,1	145749357,7	247046986,4	230854339,6	248524266,3	229003747,2	124389519,5	129580886,4	153725951,2	156650386,8	160703139,8	144052580	159151600,9	152217305,8	241685658,8	210441968,1	239527726,2	250049349,4	18557510,25	24582168,85	11276920,48	16848652,35	51362741,09	46442222,47	30234128,53	41828372,28	53779510,14	174098963,9	91591113,09	99265112,52	238987073	124840116,1	208306450,9	208158930,5	47900634,31	50885611,77	53183373,52	57624856,66	70150230,03	78910336,88	64729395,16	67311368,28	193511336	115079337,7	146674939,9	219237912,9	High	High	High	High	High	High	High	High	High	Peak Found	High	High	High	High	High	High	High	High	High	High	High	High	High	High	High	High	High	High	High	High	High	High	High	High	High
C4B63_3g1118	C4B63_3g1118	0	178,295	33	623	15	15	0	68,6	5,99	178	481,46	5,2	95,1	108,3	193	75,4	82,5	140,6	11,79	7,95	10,31	6,97	5,45	6,67	6,14	7135811,978	7550710,015	5782485,861	6354999,747	125149319,1	129324400,8	120966850,2	107224855,5	123783467,9	150026323,6	153138696,4	130770879,2	252913854,2	265710556,7	224472957,9	246437619,2	96030058,55	95402896,91	99061700,48	107190659,3	112728586,3	113220714,1	101019735,7	100292238,9	178459045,6	185369829,9	186797273,7	162894546	2200803,672	2800809,578	1132250,961	1732110,234	43038393,63	45896821,53	27708306,61	37276004,47	47949872,28	150026323,6	85161650,31	89063761,5	244662534,1	143689465,9	188147281,9	224005903,3	36979809,38	37464126,91	34271607,22	39430776,44	49208349,44	62020997,41	41086274,69	44349804,97	142887453,5	101368740,5	114385417,2	142822448,4	Peak Found	High	High	High	High	High	High	Peak Found	Peak Found	Peak Found	Peak Found	High	High	High	High	High	High	High	High	High	High	High	High	High	High	High	High	High	High	High	High	High	High	High	High
C4B63_81g17	C4B63_81g17	0	178,099	31	1002	19	19	0	110,6	6,99	144	320,96	0,9	2,6	129,8	230,5	110,2	106,1	119,9	27,98	84,43	8,34	7,27	2,93	7,33	7,48	1447503,255	1095262,608	706094,7162	1080758,049	8780993,709	3497222,84	3034365,048	760976,1734	156024704	165253778,6	176349762,5	144874115,3	265414973,5	301067365,2	270024496,7	305720991	133390761,4	141623856,7	133765102,5	138868265,7	131648476,6	146169296,2	122782084,4	130714751,9	150175518,3	129690181,8	146525663,2	154538305,3	446434,1953	406269,3438	138258,2578	294569,9688	3019751,656	1241153,344	695042,625	264548,2813	60439126,16	165253778,6	98069509,25	98669013,56	256755804,1	162809522,6	226327374	277893070,8	51366884,54	55614811,63	46277673,72	51083588,56	57467271,19	80069849,5	49937355,44	57802815,25	120241578,8	70920550,5	89725073,5	135495875,5	Peak Found	Peak Found	High	High	High	High	High	Peak Found	Peak Found	Peak Found	Peak Found	Peak Found	Peak Found	Peak Found	Peak Found	High	High	High	High	High	High	High	High	High	High	High	High	High	High	High	High	High	High	High	High
C4B63_8g560	C4B63_8g560	0	177,886	77	225	13	13	0	24,3	7,09	210	567,73	57,6	98	114,3	124,9	98,2	98,8	108,1	10,44	10,27	7,11	10,41	10	12,85	5,3	200026323,9	172995136,7	196398268,6	160214094,2	313037989,4	336782410,8	314682864,4	262334761,1	363590950,2	386000090,6	368676877,8	325169689	435667719,5	393132681,4	406950961	338082530	336488599,8	293986208,6	280030903,9	343871515,4	351587215,2	358697878,7	284975165,6	283396144,2	357059960,8	364489115,8	325139954,6	335648512,1	61691461,23	64169652,26	38456147,35	43667739,3	107652620,9	119523014,2	72080320,14	91198926,56	140843845,5	386000090,6	205024151,9	221462422	421454050,5	212596088,4	341095506	307308935,9	129576972,7	115446563,8	96880117,14	126495358,2	153475059,9	196490548,4	115903767,3	125319405,2	285888498,3	199319396,3	199099636,8	294289425	High	High	High	High	High	High	High	High	High	High	High	High	High	High	High	High	High	High	High	High	High	High	High	High	High	High	High	High	High	High	High	High	High	High	High
C4B63_76g43	C4B63_76g43	0	177,522	49	437	19	18	0	48,5	7,46	200	425,72	28,3	114,9	98,8	129,7	98,9	99,4	129,9	19,33	7,52	9,89	8,08	8,99	3,68	6,35	72724596,86	45256326,9	63915675,69	57423667,02	254339798,6	264649427,4	238431263,9	222580183,5	244550472,1	219872114,9	203976254,4	196128729	287681444,2	283251708,6	272692614,9	239298584,6	219949529,1	204123206,9	242902098,5	199870470,5	217598943,4	218153507,6	208511571,4	201954089,3	271862292,8	291868528,4	252062056,6	284809661,5	22429481,09	16787077,45	12515133,97	15651317,91	87466527,53	93923246,19	54614355,53	77378513,33	94731260,19	219872114,9	113432821,8	133576851,8	278295830,8	153175271,7	228563719,9	217516691,5	84699434,52	80157919,49	84034952,69	73523643,63	94986419,97	119501967,8	84804851,63	89305260,06	217672971,4	159607122,3	154350344,3	249715009,9	High	High	High	High	High	High	High	High	High	High	High	High	High	High	High	High	High	High	High	High	High	High	High	High	High	High	High	High	High	High	High	High	High	High	High
Q04695	SWISS-PROT:Q04695 Tax_Id=9606 Gene_Symbol=KRT17 Keratin, type I cytoskeletal 17	0	176,9	43	432	21	10	0	48,1	5,02	254	546,08	228	102,7	66,4	38,5	100,7	128,4	35,4	110,69	42,74	33,86	65,13	27,23	69,79	13,59	67662456,02	113223576,7	56437689,84	464317980,6	15232562,82	42430869	36614620,1	52251515,43	18075502,1	30058564,69	21621037,95	38595351,21	36646890,88	9274231,612	11249326,13	19383461,04	20887802,94	38928934,4	41826706,5	38340740,35	12251261,63	42137770,74	57608739,45	101692179,2	15556389,5	13102728,5	14076414,88	11187268,23	20868232,25	41998391,88	11050892,31	126553888	5238422,703	15058581,44	8386835,883	18164890,16	7001888,313	30058564,69	12023631,63	26286029,25	35451285,25	5015267	9428886,906	17619102,61	8043595,75	15287151,5	14470460,83	14103889	5347928	23082583,34	23430357,22	44968866,64	12455591	7165174	8619700,688	9808757,125	High	High	High	High	High	High	High	High	High	High	High	Peak Found	High	Peak Found	High	Peak Found	Peak Found	High	High	High	Peak Found	Peak Found	Peak Found	Peak Found	High	High	High	Peak Found	High	High	High	High	High	Peak Found	Peak Found
C4B63_295g15	C4B63_295g15	0	176,419	24	452	13	13	0	50,5	4,77	151	419,16	1,1	73,9	293	161,6	23,8	40,8	105,9	54,18	15,13	2,98	9,59	7,92	11,69	9,31	657305,09	1450081,647	2939490,965	2135178,39	105799922,4	136811445,7	141644861	108573490,2	470706699,8	502870985,4	476242360,1	490227587	258753115,9	302370763,6	241551852,8	274510711,6	40551716,69	41699137,46	34818666,9	37834816,32	72577764,65	75627206,5	59195327,96	62421859,69	171633893,5	172456439	207209132,2	176761008,1	202723,875	537883,5313	575572,7813	581961,3672	36384206,78	48553950,09	32444750,2	37744848,3	182337161,2	502870985,4	264842174,4	333877948,7	250311289,8	163514367,1	202462358,8	249523673	15615889,19	16374993,09	12045943,79	13917781,58	31681688,92	41427708,83	24075647,08	27603305,45	137422734,2	94307105	126884630,4	154980265,3	Peak Found	High	High	High	High	High	High	Peak Found	Peak Found	Peak Found	Peak Found	High	High	High	High	High	High	High	High	High	High	High	High	High	High	High	High	High	High	High	High	High	High	High	High
C4B63_31g100	C4B63_31g100	0	175,973	16	1666	15	15	0	185,1	5,25	78	176,63	46,5	71	110,9	147,9	89,6	102,1	132	15,21	6,43	4,82	1,97	12,22	4,81	4,45	104379949,3	71692435,95	94241643,86	89157357,85	139558033,7	140140141,1	125527220	146584230,1	220137595,2	205071814,6	230570862,2	216828537,8	291963332,2	299590265,4	285767860,3	290374072,9	167417443	158537605,3	208265493,9	185877987,7	196607646,5	194127619,4	215632260,7	205521731,3	267767680,2	274877685,4	251286820,2	252292839,4	32192520,83	26593109,91	18453169,52	24300610,25	47993497,94	49735293,6	28752891,34	50959028	85274469,64	205071814,6	128222295,2	147674813,4	282438022	162010744,9	239523043,9	263943089,1	64470075,53	62256735,97	72051995,56	68376418,46	85823286,59	106340864,1	87700945,09	90882891,88	214394523,1	150315748,7	153875627,8	221204956,9	Peak Found	Peak Found	High	High	High	High	High	Peak Found	Peak Found	Peak Found	Peak Found	Peak Found	Peak Found	Peak Found	Peak Found	High	High	High	High	High	High	High	High	High	High	High	High	High	High	Peak Found	High	High	High	High	High
C4B63_16g155	C4B63_16g155	0	175,855	46	310	15	15	0	34,1	9,64	325	864,11	51,7	101,4	100,4	120,5	97,2	98,7	130	14,36	13,55	8,01	12,62	7,71	5,18	3,87	272746222,1	234410072,3	330297555,1	269039177,7	571325860,9	541969444,1	520109485,3	412392689,7	541668360,1	487760572,6	585984631,3	510233028,2	697406716,3	570825746,6	698887820,1	551476941	504950664,8	437694793,5	520459162,5	512943467,6	522325963	545189390,3	510770416,4	481019195,7	697682147,4	707502579,1	663804618,2	652669493,9	84119493,19	86950495,31	64674559,2	73328958,55	196476876,3	192343244,5	119134730,4	143365562,6	209825505,2	487760572,6	325870726,5	347502999,3	674653806,8	308687948,4	585789241,3	501279352,9	194449317,3	171880035,3	180059214,7	188689567,9	228006039,5	298648441	207738156,2	212709455,4	558615704,1	386894919,1	406481136,9	572246630,5	High	High	High	High	High	High	High	High	High	High	High	High	High	High	High	High	High	High	High	High	High	High	High	High	High	High	High	High	High	High	High	High	High	High	High
C4B63_310g2	C4B63_310g2	0	175,522	30	520	14	1	13	57,5	8,53	181	386,31	53,7	100	111,8	119,1	100,3	105,6	109,5	6,68	8,87	6,23	6,97	3,01	8,75	4,94	101599544,8	119087550,2	115063622,8	111739830,2	231176073,3	212842036,4	209506877,3	185840911,5	245352881,9	223231075,1	254155336,9	226856706,3	248987574,8	254039944,9	256221056,8	219498419,2	208981701,1	209835135,7	223050344,8	213634561,6	260530055,2	220280346,5	216594381,2	225578273,5	231535730	230623064,4	231546842,8	208972889,9	31334997,61	44173534,77	22530257,84	30455658,73	79500607,05	75536966,67	47989021,64	64606350,94	95042088,84	223231075,1	141337809,7	154504670,4	240864349,6	137378297,8	214757696,6	199518814,6	80475880	82400958,56	77166995,63	78586853,47	113726734,4	120667025,5	88092254,25	99752010,22	185384555,6	126115288,4	141787841,4	183222953,1	Peak Found	Peak Found	High	High	Peak Found	High	Peak Found	Not Found	Peak Found	Not Found	Not Found	Peak Found	Peak Found	Peak Found	Peak Found	Peak Found	High	Peak Found	Peak Found	High	Peak Found	High	High	Not Found	Peak Found	Peak Found	Peak Found	High	Peak Found	Peak Found	Peak Found	Not Found	Not Found	Peak Found	Peak Found
C4B63_48g145	C4B63_48g145	0	175,315	26	755	16	16	0	82,6	8,27	116	218,8	11,9	42,7	196,3	144,9	98,3	98,2	107,7	11,97	7,18	10,96	4,67	2,5	2,71	4,43	15246764,35	12907345,45	17246450,69	14571971,79	53730333,72	58261571,8	53054309,96	48881225,57	201730762,9	263153460,6	243702133,2	246850676,6	179714910	182316544,7	190645936,9	170163690	121062666,6	125683201	124605166,5	119082321,9	123242503,1	127429069,6	122093124,9	119408334,1	134979621,3	140686202,6	126238190	134196857,4	4702356,938	4787763,891	3376975,031	3971717,148	18477665,47	20676847,88	12152462,3	16993231,41	78144234,31	263153460,6	135524699,8	168121908,5	173851707,1	98592119,38	159794369,8	154674725,4	46619510,63	49355014,83	43108681,78	43805201,31	53797890,63	69804170,19	49657145,03	52803052,25	108074624,6	76933679,94	77302027,69	117660929,8	Peak Found	High	High	High	High	High	High	Peak Found	Peak Found	Peak Found	Peak Found	High	High	High	High	High	High	High	High	High	High	High	High	High	High	High	High	High	High	High	High	High	High	High	High
C4B63_28g25	C4B63_28g25	0	175,159	45	445	13	13	0	51,6	5,85	170	405,84	39,7	87,8	115	130,8	93,7	102,9	130,1	5,59	5,92	6,47	7,76	6,25	4,6	7,58	44969885,8	43244703,76	45172586,28	39939078,18	97685721,57	104967389,6	90833794,9	97109239,03	119073283,9	139248999	128500593,9	126791052,1	147331486,1	140602668,2	166150956,7	143033664,3	100671886,1	99420971,23	113657870,7	107351697,3	112942745,9	122579461,6	115601458,4	110211299,4	150436985,9	135707809,1	138629313,5	159707559,8	13869464,34	16040899,5	8845106,664	10885741,75	33593762,77	37252595,16	20806118,66	33759377,99	46125293,23	139248999	71460205,02	86353231,63	142524793,1	76034322,97	139263326,8	130014180,8	38767311,13	39041999,81	39321330,88	39490015,28	49301834,5	67147611	47016884,78	48736070,59	120450929	74211265,63	84889739,25	140028167,1	High	High	High	High	High	High	High	High	High	High	High	High	High	High	High	High	High	High	High	High	High	High	High	High	High	High	High	High	High	High	High	High	High	High	High
C4B63_7g210	C4B63_7g210	0	175,04	49	226	11	11	0	24,4	9,8	155	437,82	53,2	84,7	105,6	145,8	72,3	92,9	145,4	8,87	11,08	15,97	21,39	14,17	11,83	10,65	92711077,63	100531409	113812022,4	108358152,6	170911334,6	188386224	161289071	144293360,4	149346024,4	215879103,5	213897180	200431453,2	241641774,5	244669491,5	333909401,6	367198755,1	119887574,7	142129304,7	169407674,5	141378921,4	160316636,9	205381979,7	196628487,5	168785743,7	276641678,6	293869007,6	254551978,1	327252869,1	28593645,78	37290444,55	22285185,8	29533953,19	58775783,58	66857676,09	36944394,48	50162622,47	57852013,02	215879103,5	118949927,6	136507296,3	233758206,3	132310996,5	279874007,5	333774888,3	46166999,44	55813297,94	58608657,55	52007149,47	69981513,53	112505872,5	79971819,31	74638026,84	221499699,6	160701076,3	155875049,1	286928305,1	High	High	High	High	High	High	High	High	High	High	High	High	High	High	High	High	High	High	High	High	High	High	High	High	High	High	High	High	High	High	High	High	High	High	High
C4B63_6g113	C4B63_6g113	0	173,692	30	796	21	21	0	90,7	7,66	251	497,43	27,8	63,3	100,2	165,2	96,2	94	153,3	16,73	9,21	8,44	3,61	5,11	8,83	6,53	51816968,49	49767986,7	71137643,1	60894139,17	135088132,2	125654455,8	130521821,4	108727710,4	201912351,9	226133726	184157976,2	203485138,5	344360542,3	343733698,5	325167864,7	321487205	188510633,9	185976367,2	201181335,7	206813627,1	202498868,9	202364557,9	178852497,8	169810675,4	316596514,8	318297953,7	303869825,5	275430651,7	15981219,08	18460602,19	13929245,43	16597225,16	46456315,13	44594369,63	29896939,88	37798461,91	78214576,25	226133726	102411719,2	138587061,3	333125772	185882383,3	272547083	292224182,3	72592763,25	73031767,88	69601144,38	76077728,63	88394926,5	110852963,8	72742051,88	75091257,5	253490483,8	174059946,5	186074861,1	241491695	High	High	High	High	High	High	High	Peak Found	Peak Found	High	High	High	High	High	High	High	High	High	High	High	High	High	High	High	High	High	High	High	High	High	High	High	High	High	High
C4B63_14g162	C4B63_14g162	0	173,661	28	768	15	15	0	88	8,27	127	360,61	0,6	21,2	137,6	190,4	125,4	107,8	117,1	10,78	14	8,42	4,6	6,2	6,85	13,55	561693,0737	516005,7961	638029,8307		18465292,89	25225471,41	22804169,6	19872380,96	128882664,3	155978465	142644278,5	134125647,9	186949565,5	180667318,1	200201534	195896655,5	112767813	124196156,1	128021576,7	129880112,6	99115917,99	116213608,2	111337192,6	105429170,5	109781208,1	130194888,8	126340240,4	96255968,19	173235,5313	191403,7188	124930,6797		6350146,766	8952440,156	5223455,203	6908500,438	49925142,65	155978465	79325620,81	91348584,56	180850331,8	97700259,88	167803617,9	178065375,8	43425280,51	48771061,5	44290630,69	47777238,36	43266139,38	63660470,14	45282542,53	46621385,69	87898919,47	71196547,5	77364518,31	84395170,88	Peak Found	Peak Found	High	High	High	High	High	Peak Found	Peak Found	Peak Found	Not Found	Peak Found	Peak Found	Peak Found	Peak Found	High	High	High	High	High	High	High	High	High	High	High	High	High	High	High	High	High	High	High	High
C4B63_26g189	C4B63_26g189	0	173,538	24	1247	21	21	0	141,9	6,39	124	240,29	4,1	24,2	125,4	184,4	130,5	132	99,4	19,09	12,13	15,03	13,12	8,49	16,16	17,83	3221495,687	3055742,574	4550439,774	4099312,223	20256804,68	22792126,84	17381340,94	22544754,38	105646151,2	116165010,4	96981621,17	136682832,3	132175382,9	177493556,4	153056715,3	173438550,6	115399881,9	115284437,1	135422804,6	114442045,9	95074266,96	125648111,9	137919748,6	108321248	78683087,3	97971116,16	73717917,62	107543795,5	993563,1094	1133476,594	891007,7656	1117303,059	6966241,125	8088853,852	3981318,215	7837533,199	40924038,9	116165010,4	53932252,94	93090199,06	127863158,1	95983970,8	128288080,8	157651495,4	44438852,78	45271484,64	46851176,03	42098245,81	41501875,47	68828582,13	56094075,47	47900279	62999473,87	53575107,97	45141208,94	94292096,06	Peak Found	Peak Found	High	High	High	High	High	Peak Found	Peak Found	Peak Found	Peak Found	Peak Found	Peak Found	Peak Found	Peak Found	High	High	High	High	High	High	High	High	High	High	High	High	High	High	High	High	High	High	High	High
C4B63_113g41	C4B63_113g41	0	173,37	48	168	9	9	0	19,8	9,17	346	951,06	48,1	103,8	104,4	126	99	95,7	123	9,08	4,74	2,22	5,3	4,92	0,55	4,06	331469936,5	274505835,9	335647564,5	304350029,7	681071843,5	690323788,3	691441513,8	624580249	705205503,2	688513692,3	691517332,8	668197371,9	821863099,6	753889695,4	842990373,9	847661213,3	640764151,1	625508266,6	699287340,4	667291271,6	626487054,1	630963178,1	633977636,8	633615302,7	788382828,2	835572798,8	790893643,1	855220613,8	102230868,1	101823348,1	65722128,27	82953237,16	234218118,8	244993732,8	158379534,8	217131149,6	273174717	688513692,3	384558303,5	455087338,5	795049797,8	407684244,8	706572181,2	770503774,4	246749158,8	245633223,3	241927010,6	245467404,6	273474500,9	345634329,7	257848420,9	280188331,8	631237348,3	456929599,9	484304173,9	749839113,3	High	High	High	High	High	High	High	High	High	High	High	High	High	High	High	High	High	High	High	High	High	High	High	High	High	High	High	High	High	High	High	High	High	High	High
C4B63_34g227	C4B63_34g227	0	173,18	39	576	14	14	0	60,2	9,33	129	361,8	1,8	26,2	97,2	63	213,5	140,7	157,6	88,61	17,43	26,07	19,15	23,13	15,91	21,38	1798078,934	1735631,91	9369863,862	3402922,36	27613760,38	39020718,03	32711023,8	41028630,48	74619080,87	144966246,1	133292945,6	131791531,7	61945119,65	100371307	84096594,67	87779152,8	178992372,2	297844113,3	284376566,2	319565261	152030341	180453188,1	203837531,6	221691560,7	158889954,1	258945187,1	240034045,7	192395428,5	554557,5938	643803,625	1834684,531	927495,9688	9496271,313	13848329,63	7492689,734	14263329,2	28905115,19	144966246,1	74125270,03	89758894,52	59924158,75	54278232,94	70487536	79789151	68927416,09	116961539,1	98383552,19	117554145,5	66364374,72	98850168,89	82903848,03	98033283,47	127218997,8	141603126,5	146984984,9	168688190,1	Peak Found	High	High	High	High	High	High	Peak Found	Peak Found	Peak Found	Peak Found	Peak Found	High	High	High	High	High	High	High	High	High	High	High	High	High	High	High	High	High	High	High	High	High	High	High
C4B63_45g221	C4B63_45g221	0	172,905	55	406	15	14	0	45,8	7,94	215	609,41	47,9	77	117,6	119,8	121,5	106,7	109,5	9,41	7,53	4,51	2,93	0,98	7,12	5,72	184504714,7	174936263,3	217143400,5	191456766,2	318583928,3	308005083,5	266689193,2	296309500,6	463436622	458697177,3	492879559,4	442710069,1	446005406,4	468204686,1	477096418,9	471619369,3	478800234,8	474608938,6	473302927,4	483664292,4	430273569,1	427057087,1	409867009,3	367019674,5	409389056,1	456937568,5	448187193,4	411144005,4	56904337,56	64889680,67	42518188,5	52183200,2	109559849	109310031,6	61087032,69	103010017,7	179520958,8	458697177,3	274094253,6	301515324	431454470,1	253193106,4	399889569,1	428690729,8	184379158,8	186375991,5	163744938,2	177919034,2	187823273,9	233936931,9	166699194,1	162298211,4	327787025,5	249874458,2	274447683,8	360482256,3	High	High	High	High	High	High	High	High	High	High	High	High	High	High	High	High	High	High	High	High	High	High	High	High	High	High	High	High	High	High	High	High	High	High	High
C4B63_2g798	C4B63_2g798	0	172,602	28	1041	21	21	0	118,6	6,95	123	232,7	28,1	61,6	117,8	136	103,5	107,4	145,6	25,07	13,38	11,09	3,75	13,24	20,22	9,87	51102903,37	28510955,15	37045840,66	35066109,56	96865487,17	80366439,58	77727315,14	71237356,36	146592973,1	169917082,8	156039481,5	130134037,1	165061015,3	180848382,7	174492725,4	174530999	136730091,3	108546740,1	150063083,2	129138756,3	120817258,2	163113625,3	157390242,2	106331622,6	177606065,8	196636868,4	159214829,5	196969813,5	15760989,46	10575661,91	7253833,332	9557571,938	33311687,15	28521795,66	17803987,42	24765190,88	56785566,42	169917082,8	86774800,06	88630029,22	159675896	97798174,94	146255176,1	158644504,9	52652812,98	42625632,73	51916159,53	47504525,69	52739221,28	89351756,94	64013023,59	47020455,22	142204495,1	107530074,9	97495291,75	172698912,9	High	High	High	High	High	High	High	High	Peak Found	Peak Found	Peak Found	High	High	High	High	High	High	High	High	High	High	High	High	High	High	High	High	High	High	High	High	High	High	High	High
C4B63_80g13	C4B63_80g13	0	172,427	27	955	16	16	0	109,5	6,89	77	205,7	22,4	44,1	109,4	172,2	101,5	101,8	148,6	15,84	51,73	11,26	6,53	9,05	14,23	14,8	13953822,66	20346643,7	16526709,22	16187748,12	69663814,9	27064659,28	24858872,17	38142278,44	75883524,2	68238657,75	88421485,77	83868799,77	141048754,9	123067148,8	127781285	123461434,2	69008375,26	79327143,06	67161023,08	79842000,17	86031446,03	76754782,88	71738762,53	60818848,53	111724941,8	92959444,68	105126657,3	132045184,7	4303592,113	7547247,141	3236044,644	4412110,984	23957131,44	9605162,125	5694099,258	13259908,2	29394921,27	68238657,75	49171893,38	57120291,81	136447036,1	66551563,06	107102885,3	112223491,6	26574143,56	31151277,91	23235177,59	29370395,5	37554497,91	42045382,13	29177254,16	26894444,69	89455215,75	50834495,72	64374368,63	115774389,3	Peak Found	Peak Found	High	High	High	High	High	Peak Found	Peak Found	Peak Found	Peak Found	Peak Found	Peak Found	Peak Found	Peak Found	High	High	High	High	High	High	High	High	High	High	High	High	High	High	Peak Found	High	High	High	High	High
C4B63_129g40	C4B63_129g40	0	172,315	43	447	13	1	0	47,9	8,78	201	539,82	1,9	76,2	124,5	241,9	64,3	60,5	130,8		14	43,78	33,56	30,98	42,16	24,3				207051,2265	10182950,57	8610075,192	8397979,24	7252456,397	7037164,396	18026612	10703628,2	20027529,21	24764000,05	14115173,64	29392518,83	34262404,02	3801375,176	6398571,093	8028720,263	8241644,048	5962320,649	13361183,04	6976061,195	6531574,347	15476084,62	13749862,31	11373090,56	20097003,34				56433,60547	3501879,5	3055688,5	1923616,125	2521268	2725979	18026612	5952373	13640094	23956074	7633124,5	24636030	31143706	1463855,5	2512679,25	2777634	3031742	2602675,75	7319101,5	2837271	2888299,75	12391293	7519056,5	6964318,5	17620622	Peak Found	High	High	High	High	High	High	Not Found	Not Found	Not Found	Peak Found	High	High	Peak Found	Peak Found	High	Peak Found	High	High	High	Peak Found	High	High	Peak Found	High	Peak Found	High	High	High	High	High	High	High	High	High
C4B63_57g113	C4B63_57g113	0	172,055	21	1183	18	18	0	130,9	6,49	158	431,15	39,4	108,8	106,3	121,2	97,6	95,1	131,6	6,78	8,9	6,61	2,07	14,08	3,42	4,47	62529179,16	58349215,83	68460419,85	65505556,47	188082448,5	179610697,8	173893498,1	151939351,8	178220740,6	171317074,7	174282211,2	152956760,5	198563316,6	203611133,3	195277214,2	194623593,4	157888036	120212412,4	168288467,2	159467152,1	155825581,5	153412605	155767730,9	144826962,7	212943513,6	226344584,2	202985042,2	214718704,6	19285043,88	21643665,59	13405026,49	17854106,89	64680866,89	63743269,55	39831527,01	52820700,28	69037181,57	171317074,7	96919727,5	104173838,4	192085184	110107687,6	163676183,6	176908192,8	60800436,47	47206670,01	58221454,09	58661021,96	68021075,34	84037650,25	63353123,38	64043316,05	170498258	123775618,9	124298006,5	188260760,4	High	High	High	High	High	High	High	High	High	High	High	High	High	High	High	High	High	High	High	High	High	High	High	High	High	High	High	High	High	High	High	High	High	High	High
C4B63_28g118	C4B63_28g118	0	171,864	26	880	16	16	0	96,5	6,57	119	321,97	3,5	9,6	89,6	163,4	82,4	52,1	299,3	46,97	16,42	15,62	9,16	21,18	13,81	3,88	6026064,288	1569221,589	4257967,682	3771295,409	13548000,13	11884722,7	10110451,63	9446866,928	100274379	103754489,4	110842587,3	75746154,98	158383256,8	196200009,7	181498432,2	190486933,7	75453640,06	78765984,02	111631459,8	111684217	63988287,72	61766922,38	56971934,35	46226274,2	352402583,5	346543331,2	322710912,1	334809536,3	1858538,938	582076,5	833739,6953	1027899,234	4659107,75	4217850,563	2315869,953	3284140,156	38843181,13	103754489,4	61640446,75	51588224,56	153215999,5	106099941,8	152127173,8	173148068	29056123,34	30930914,23	38620269,25	41083760,64	27932205,35	33835205,53	23171358,83	20441524,38	282159459,1	189505816,8	197612211,3	293553829	Peak Found	Peak Found	High	High	High	High	High	Peak Found	Peak Found	Peak Found	Peak Found	Peak Found	Peak Found	Peak Found	Peak Found	High	High	High	High	High	High	High	High	High	High	High	High	High	High	High	High	High	High	High	High
C4B63_63g86	C4B63_63g86	0	171,662	33	665	15	15	0	74,6	8,6	223	516,8	44,8	95,4	111	138,3	97,4	92,5	120,6	21,19	7,97	3,48	6,8	4,78	4,92	10,32	100509234,8	74623558,24	127195244,3	106472140	213984768,8	243082022,3	226934656	201910812,8	264634059,6	258564929,6	254499324,5	243530472,1	315438025,5	294163370,4	323550572,6	346834252,5	231116096,3	210611275,1	233529967	219198641,3	228165909,7	209495060,1	204002571,7	218276391,4	230160981,5	290678790,6	270212829	287589401,9	30998727,78	27680360,69	24905713,75	29019904,13	73588580,23	86269042,19	51980976,75	70192944,75	102511018,4	258564929,6	141529103,9	165860626	305146852,9	159076019	271191511,6	315264042,4	88999520,7	82705743,69	80792549,13	80633636,13	99599118,38	114758970,4	82970972,38	96523075,95	184283830,7	158956519	165464980,1	252152226,8	High	High	High	High	High	High	High	High	High	High	High	High	High	High	High	High	High	High	High	High	High	High	High	High	High	High	High	High	High	High	High	High	High	High	High
C4B63_31g60	C4B63_31g60	0	171,597	21	1134	19	19	0	126,7	6,1	149	317,88	13,6	97,8	122	184,9	66,6	74,4	140,7	42,24	2,35	18,01	12,82	29,14	18,4	8,73	16079834,73	8635920,149	26673437,46	19991245,26	130316952,2	130848546,7	124251531	127762569,3	150039904,2	177048181,5	172786879,8	116458242,5	256095775,6	295765384,5	232444867,9	223486365	95641123,11	63498464,54	126367209,4	80669786,39	79473814,62	118112072,3	87741688,7	109888220,3	194700603,3	164038407,6	198497966	177116379,2	4959289,766	3203350,125	5222844,625	5448787,078	44815523,75	46437736,09	28460685,81	44415803,42	58120800,52	177048181,5	96088161,81	79315893,55	247740645,3	159942347,2	194829125,5	203143762	36830035,87	24935453,86	43718282,1	29674902,01	34691956,75	64700426,81	35685889,48	48593203,14	155891640,6	89703738,66	121550342,8	155291847	High	High	High	High	High	High	High	Peak Found	Peak Found	Peak Found	High	High	High	High	High	High	High	High	High	High	High	High	High	High	High	High	High	High	High	High	High	High	High	High	High
C4B63_2g444	C4B63_2g444	0	171,517	17	1251	17	17	0	142,1	9,22	124	288,58	9,7	34,6	200,6	152,7	106,5	93,9	102	11,21	17,37	17,56	8,43	15,91	22,11	11,94	10803519,45	10344164,71	12993375,31	10430975,38	46058782,56	38731138,29	36853387,03	30039522,01	165709083,9	257761014,6	217911696,2	220070694,4	153795108,5	185823772,1	173175789,8	160378329	124961844,2	97599421,09	140170316,3	108169061	103591657,9	101427195,7	147269300	92282344,69	116147449,8	109817077,7	88030213,36	113026049	3331985,953	3836994,871	2544193,281	2843052,703	15839447,05	13745558,69	8441527,125	10443039,08	64190554,22	257761014,6	121182432,1	149882940	148777539,7	100488738,1	145151355,6	145780066,3	48121028,41	38326688,35	48493635,78	39790687,81	45219892	55560644,47	59896681,31	40807783,69	92996201,32	60053024,06	53905351,41	99098818,5	Peak Found	High	High	High	High	High	High	Peak Found	Peak Found	Peak Found	Peak Found	High	High	Peak Found	Peak Found	High	High	High	High	High	High	High	High	High	High	High	High	High	High	High	High	High	High	High	High
C4B63_2g303	C4B63_2g303	0	171,368	59	350	19	19	0	38,5	9,38	176	430,55	44,3	100,3	112,8	122,7	91,9	105	123	16,41	9,67	5,63	4,38	8,72	6,74	3,63	111812214,9	105017414,2	150799786	125302487,1	271849289,3	263978845	289846143,7	229045131,5	306801633,8	296015179,3	307684931,6	271975585,8	323315282,1	332449662,1	345479671,8	311465098,6	238981902,4	214360283,1	263605379,7	251953617,2	286784909,7	284751639,5	276310822,5	246850336,3	336009476,3	343404945,7	321322346,5	318176493,1	34484755,75	38954453,16	29527647,22	34152278,34	93487977,41	93685258,61	66391294,84	79626009,31	118845427,5	296015179,3	171106044,2	185233661	312767113,9	179780265,3	289571901,3	283114327,2	92028530,75	84177955,93	91197506,09	92682765,56	125187519,1	155983654	112379846,1	109158638,8	269033930,3	187789603,3	196761922,3	278970333,1	High	High	High	High	High	High	High	High	High	High	High	High	High	High	High	High	High	High	High	High	High	High	High	High	High	High	High	High	High	High	High	High	High	High	High
C4B63_5g793	C4B63_5g793	0	171,294	56	411	16	1	0	46,5	6,33	258	645,62																																																																							Not Found	Not Found	Not Found	Not Found	Not Found	High	Not Found	Not Found	Not Found	Not Found	Not Found	Not Found	Not Found	Not Found	Not Found	Not Found	Not Found	Not Found	Not Found	Not Found	Not Found	Not Found	Not Found	Not Found	Not Found	Not Found	Not Found	Not Found	Not Found	High	Not Found	Not Found	Not Found	Not Found	Not Found
C4B63_17g278	C4B63_17g278	0	171,213	29	880	15	15	0	99,7	8	122	301,18	2,7	34,6	101,2	152	152,1	78,6	178,7	41,87	4,48	6,35	11,58	11,96	29,27	6,7	1414100,776		2603464,776		24722547	25354546,33	24413969,68	22798497,36	63440832,1	71708380,37	72165171,03	72972137,96	108037540,4	102714874,5	108105119,4	131880255,1	94793661,59	99710104,76	117256972,6	121211607,4	53914212,98	92048531,15	57954011,07	52525282,53	131107185,7	131125493,9	113547847,2	123091541,6	436132,3125		509776,5156		8501993,594	8998248,438	5592191,219	7925745,25	24575008,67	71708380,37	40131627,11	49698932,45	104512813,3	55545574,25	90610844,88	119875998,5	36503690,5	39155540,76	40566484,22	44588472,73	23534664,27	50423120,5	23570784,48	23226982,09	104974067,5	71705445,11	69531089,04	107924026,8	Peak Found	High	High	High	High	High	High	Peak Found	Not Found	Peak Found	Not Found	High	Peak Found	Peak Found	Peak Found	High	High	High	High	High	High	High	High	High	High	High	High	High	High	High	High	High	High	High	High
C4B63_4g184	C4B63_4g184	0	171,186	37	472	10	10	0	52,5	8,37	240	862,1	40,8	89,4	112,6	143,7	88,5	95,5	129,4	15,57	9,88	9,35	3,97	7,98	3,12	11,24	113350791,6	106970598,1	150720156,4	124925134,2	272930070,8	248827806,1	281790974,7	225362693,3	282682938,7	355102245	332583888,4	323892085,9	412658464	397530609,2	436129113,4	425174680,4	249149504,2	227491706,3	267049428,5	272376087,9	289200064,3	280648936,1	276247279,4	268400650,9	376612094,7	377505590,9	343390062,7	446601024,8	34959278,52	39678954,06	29512055,2	34049427,55	93859654,22	88308202,75	64546201,81	78345834,28	109502593,8	355102245	184952552,6	220592288,4	399195472,5	214974375,1	365551859,8	386473618,1	95943929,53	89334584,5	92389016,92	100195303,3	126241783,8	153736240,5	112354002,2	118688311,8	301543376,5	206437403	210275100,9	391570211,3	High	High	High	High	High	High	High	High	High	High	High	High	High	High	High	High	High	High	High	High	High	High	High	High	High	High	High	High	High	High	High	High	High	High	High
C4B63_4g213	C4B63_4g213	0	170,389	31	797	18	18	0	88,2	5,67	192	445,9	3,5	12,1	131,8	186	145,8	93,4	127,4	25,84	14,76	4,21	7,47	3,93	5,99	3,42	5569381,737	5316556,712	8411626,176	5020200,516	22167263,7	20087850,85	15772657,17	17657687,61	215487795,7	204122014	194435099,2	206062725,6	294538862,5	301781747,5	253694249	284256198	223812187,9	225144706,9	228604040,1	243504997,5	159838235,8	147902701,8	142733306,3	139817690,1	194507884,9	198842320,2	210155289,6	197509599,7	1717690,406	1972087,781	1647054,926	1368299,141	7623241	7129114,84	3612837,898	6138577,094	83473281,67	204122014	108126909,3	140342571,4	284929525,6	163195842,3	212639793,3	258382087,1	86186889,51	88412932,38	79088364,46	89574886,25	69772681,61	81019389,06	58051823,13	61828186,88	155737336,1	108736117,3	128688711,6	173172185,9	Peak Found	Peak Found	High	High	High	High	High	Peak Found	Peak Found	Peak Found	Peak Found	Peak Found	Peak Found	Peak Found	Peak Found	High	High	High	High	High	High	High	High	High	High	High	High	High	High	High	High	High	High	High	High
C4B63_247g17	C4B63_247g17	0	170,238	23	923	20	0	0	104,8	7,37	236	451,45																																																																							Not Found	Not Found	Not Found	Not Found	Not Found	Not Found	Not Found	Not Found	Not Found	Not Found	Not Found	Not Found	Not Found	Not Found	Not Found	Not Found	Not Found	Not Found	Not Found	Not Found	Not Found	Not Found	Not Found	Not Found	Not Found	Not Found	Not Found	Not Found	Not Found	Not Found	Not Found	Not Found	Not Found	Not Found	Not Found
C4B63_18g214	C4B63_18g214	0	169,918	49	370	13	13	0	42,1	5,03	217	493,56	0,9	116,1	90,3	136,8	105,4	92,1	158,4	67,98	4,41	0,91	11,22	2,86	9,29	8,38	2381533,353		603443,5101	3537722,125	303557205,7	302979425	289640363,2	276277636,1	226579789,6	231346243,2	230365409,7	230278130,3	345799688,2	430586284,1	352522960,1	345893037,9	275877880,7	263798791,1	260212531,4	274150171,5	236308517,9	257677613	204938306,4	233504332	405214786,1	403203048,1	457363353,3	374925193,3	734504,6875		118158,4375	964236,8125	104392214	107526441,3	66344159,38	96046073,88	87769975,75	231346243,2	128108041,4	156834890,2	334517965,8	232850037,8	295475398,8	314408500,8	106236647,1	103592151,9	90023708,72	100847911,4	103153534,6	141152815,4	83351550	103256958,9	324444797,5	220489953,4	280066710,5	328726377,7	Peak Found	High	High	High	High	High	High	Peak Found	Not Found	Peak Found	Peak Found	High	High	High	High	High	High	High	High	High	High	High	High	High	High	High	High	High	High	High	High	High	High	High	High
C4B63_172g14	C4B63_172g14	0	169,785	38	590	18	4	1	67,4	6,55	382	801,12	22,9	79,9	118	181,8	70,7	99,3	127,4	27,91	11,69	10,18	13,04	12,65	1,71	4,65	5944654,749	4303991,718	4907283,182	7982334,282	20886484,42	17789485,72	16024422,67	19926735,88	29397016,54	29448425	23685553,5	26319305,75	44734083,98	43914457,06	41821329,11	33110880,6	17798128,13	13134488,99	16856509,18	16500023,65	23370515,38	22862298,94	23449783,15	23831400,03	30481541,79	30551533,02	27605322,1	29568258,49	1833430,875	1596493,734	960880,1875	2175654,359	7182785,688	6313432,313	3670506,555	6927396,563	11387491,5	29448425	13171725,19	17925216,88	43274633,5	23747814	35053529,25	30096998,75	6853805,938	5157832,5	5831715,578	6069640,281	10201711,25	12523702,88	9537386,188	10538382,19	24405767	16706982,06	16904134,75	25924815,63	High	High	High	High	High	High	High	Peak Found	High	Peak Found	Peak Found	High	Peak Found	High	High	High	High	High	Peak Found	High	High	High	High	High	High	High	High	High	High	High	High	High	High	High	High
C4B63_30g251	C4B63_30g251	0	169,467	19	1544	23	23	0	171,3	6,46	99	216,54	15,3	17,3	119,2	153,2	143,2	115,7	136,1	35,76	10,47	10,02	9,48	9,1	11,96	2,85	9326662,09	9888652,702	19456792,95	15792500,35	16861456,7	13571224,31	14577166,97	13641207,54	84950716,19	100290615,2	108011135,4	94609760,65	118742894,3	137073004,3	111400411,8	132083778,8	105570150,9	114542532,1	119540110,7	131260936	91489658,8	107547214,4	97756684,24	80632389,61	115979397	111220221,9	108274760,4	111292209,6	2876498,461	3668030,311	3809775,422	4304382,781	5798593,359	4816384,656	3339002,473	4742274,641	32907269,94	100290615,2	60065853,75	64435608,38	114868904,8	74125571,13	93372871,63	120060996,7	40653563,22	44980143,14	41356363,78	48285183,19	39937120,19	58913119,88	39759141,66	35656106,53	92861645,88	60820327,75	66302111,34	97578625,25	Peak Found	Peak Found	High	High	High	High	High	Peak Found	Peak Found	Peak Found	Peak Found	Peak Found	Peak Found	Peak Found	Peak Found	High	High	High	High	High	High	High	High	High	High	High	High	High	High	High	High	High	High	High	High
C4B63_13g350	C4B63_13g350	0	169,158	40	327	10	10	0	36	9,55	124	387,63	27,4	77,4	115,7	175,1	79,3	86,6	138,5	5,84	9,66	28,66	13,72	8,68	16,94	27,95	28259527,98	32492379,38	30387459,71	31289081,15	83614788,02	90696791,49	91529444,91	73824375,83	86377392,36	178092141,1	126080821	134319372,4	219676139,9	156420016,1	199354158,4	194746032,8	84515075,68	80349890,63	94280763,14	96476999,1	99187716,85	125099123,5	95835387,62	84566150,77	161018790,6	150747226,3	133088583,7	241361488,1	8715710,719	12052504,63	5950076,02	8528110,125	28754820,13	32188004,93	20965462,18	25664550,91	33459919,99	178092141,1	70114550	91480523,94	212509201	84587939,75	167093370,1	177019487,3	32545553,29	31552904,55	32617583,46	35489687,31	43297481,05	68527852,63	38977720,88	37395638,35	128923501,1	82435510	81496870,22	211620582,3	High	High	High	High	High	High	High	High	High	Peak Found	High	High	High	High	High	High	High	High	High	High	High	High	High	High	High	High	High	High	High	High	High	High	High	High	High
C4B63_24g215	C4B63_24g215	0	169,052	49	353	17	17	0	39,8	8,56	282	631,54	124,4	115,5	91,2	78,2	94,3	96,6	99,9	7,07	4,59	23,13	2,71	3,86	15,13	5,83	1259805131	1330733068	1327969450	1139907905	1242848223	1203832567	1198187401	1113158910	721391152,2	1268166884	947010283,8	950426915,5	818934138,6	801686041,9	851539039,4	807617405,8	944405252,7	1004792064	957658237,8	1024256302	1063478365	1206701355	949060032,6	848939935,3	1083119416	1056933188	1020886708	945287822,9	388544956,9	493613172,2	260025657,2	310691774,5	427410963,3	427236377,1	274453239,1	386982256	279444534,9	1268166884	526639971	647304634,3	792216394,3	433531285,2	713737446	734104910,9	363677027,2	394575622	331313583,5	376779297	464230207,5	661017042,6	385997260,1	375406123	867225164,8	577979631,9	625140558,7	828808112,8	High	High	High	High	High	High	High	High	High	High	High	High	High	High	High	High	High	High	High	High	High	High	High	High	High	High	High	High	High	High	High	High	High	High	High
C4B63_41g212	C4B63_41g212	0	168,944	51	334	14	14	0	38,9	6,06	182	411,87	43,4	100,9	111,1	120,4	100,5	109,1	114,6	7,63	14,79	12,08	13,16	15,57	18,75	8,2	114352654,8	133175043,2	135498801,6	123724432	333062929	350574111,3	267564454,4	262767474,9	378799618,9	359274350,5	299601575,4	301173921,8	399622771,8	382753789,4	298363452,3	332031175,2	358575613	331224878	267098167,9	262932185,7	406572758,2	340503391,5	260394840,7	306106830,7	352946091,8	332838267	345997973,8	292242685,6	35268269,88	49399054,65	26531608,03	33722165,77	114539124,5	124417645,2	61287517,41	91349356,64	146735211,6	359274350,5	166610825,3	205119691,1	386585070	206983449,3	250080335,3	301808399	138082367,3	130069958,8	92405878,92	96721302,91	177477381,8	186523818,8	105906572,4	135362201,5	282594631,9	182011257,9	211872056,8	256232126,2	High	High	High	High	High	High	High	High	High	High	High	High	High	High	High	High	High	High	High	High	High	High	High	High	High	High	High	High	High	High	High	High	High	High	High
C4B63_85g44	C4B63_85g44	0	168,768	52	202	12	12	0	23,9	11,28	504	999,03	54,2	101	111,5	119	112,8	102,2	99,3	10,56	3,34	11,99	8,23	5,54	5,82	10,52	586986714,1	499380673,6	647020561	568892558,8	1087720830	1098512161	1064315468	1018242594	1340583314	1056261399	1294995770	1089194723	1286190854	1389873995	1249653784	1137374261	1192397955	1079490912	1210919334	1219957241	1156146169	1131859562	1048544047	1024953077	950293273,9	1178212188	1136482791	984812458	181036512,7	185236907,6	126691127,2	155056595,2	374063219,5	389858497,5	243788932,8	353985233,3	519300354	1056261399	720157474,9	741814841,5	1244228849	751608270,2	1047426670	1033846007	459175488,7	423909397,2	418932358,2	448769151,5	504681612,3	620019574	426458933,3	453240146,9	760874774,1	644300561,8	695925886,1	863462466,1	High	High	High	High	High	High	High	High	High	High	High	High	High	High	High	High	High	High	High	High	High	High	High	High	High	High	High	High	High	High	High	High	High	High	High
C4B63_165g18	C4B63_165g18	0	168,633	25	953	21	1	4	110,1	6,6	337	713,92	27,5	90,4	116,8	158,5	81,6	102,6	122,5	21,84	10,04	27,58	8,74	18,22	14,56	16,26	11550911,82	13462976,67	9903532,815	16433462,48	38675860,49	48083475,47	42524246,63	39598679,45	40482931,94	71620446,5	43933088,62	64022713,46	65524126,32	67981065	78604689,86	76157183,72	31414909,97	32131669,88	42725559,44	44450519,23	34663442,78	46677891,1	48856178,7	46499220,89	49034671,64	53466864,05	57804492,94	70809234,32	3562494,25	4993866	1939180,625	4479082,563	13300487,13	17064673,63	9740477,344	13766216,28	15681830,94	71620446,5	24431540,94	43603772,63	63386400,25	36762419,38	65884367	69225059	12097434,91	12617907,81	14781430	16351410,63	15131306,63	25569608,75	19870556,63	20562222,97	39260769	29238138	35396614,25	62084019,75	High	High	High	Not Found	High	Not Found	Not Found	Not Found	Not Found	Not Found	High	High	High	High	High	High	Not Found	High	Not Found	Not Found	Not Found	Not Found	Not Found	Not Found	High	Not Found	Not Found	Not Found	Not Found	Not Found	Not Found	Not Found	Not Found	Not Found	Not Found
C4B63_12g329	C4B63_12g329	0	168,081	28	781	15	15	0	85,4	8,07	215	574,64	9,5	26,5	206,5	131,2	121,7	105,2	99,5	13,73	6,92	15,85	7,34	5,99	2,43	6,59	21345864,06	17927616,24	24692201,28	23720015,7	66249566,15	61066880,68	64547517,47	56523263,24	365937758,4	514646912,3	466267708,9	531427740,8	313749918,9	308606913,7	307092200	356644330	275251650,5	278328357,3	299715899,2	311694579,5	250382633,3	248739604,6	260494103,8	246808008	236072878,4	254929037	216854815,3	236105045,3	6583421,219	6649949,367	4834904,797	6465095,766	22782983,77	21672443,14	14785062,2	19649934,73	141752926,1	514646912,3	259295191,3	361938023,6	303513820,9	166886717,4	257396540,1	324181168,3	105995494,8	109297822,6	103690382,1	114658864,5	109297175,8	136256677,9	105946944,3	109139920,9	189017330,8	139406911,1	132791169,9	207011845,8	Peak Found	High	High	High	High	High	High	Peak Found	Peak Found	Peak Found	Peak Found	High	High	High	High	High	High	High	High	High	High	High	High	High	High	High	High	High	High	High	High	High	High	High	High
C4B63_151g48	C4B63_151g48	0	168,075	27	611	15	3	6	69,3	5,4	239	566,05	31,8	73,4	116,6	148,5	101,6	97,7	130,4	10,71	11,01	12,49	3,63	6,85	4,81	8,91	43324176,21	41512035,41	50480480,03	51436657,86	103731693,4	128373406,7	111943135,3	101233139,8	146603802,3	186343256,3	157357121,8	189424844,1	214190463,5	220363730,3	215944218,4	232003926,2	146349204,4	133644410,3	157027936,7	152157874,5	133706495,1	142090641,1	144795926,9	150144359,9	204856932,2	176649831,1	179186039,1	209916788,8	13361900	15398195,16	9884429,188	14019506,7	35672950,38	45559316,7	25641361,34	35193024,52	56789761,33	186343256,3	87507550,31	129011055,4	207202494,9	119167063,2	180998718,5	210886021,5	56356996,56	52481332,44	54325735,81	55972257	58365638,65	77835609,44	58890722,56	66394699,69	164023545,5	96600244,5	109724673,3	184050543,5	Peak Found	Peak Found	Peak Found	High	High	Peak Found	Peak Found	Peak Found	Peak Found	Peak Found	Peak Found	Not Found	Peak Found	Peak Found	Peak Found	Peak Found	Peak Found	Peak Found	Peak Found	Peak Found	Peak Found	High	High	High	Peak Found	Peak Found	Peak Found	Peak Found	Peak Found	Peak Found	Peak Found	Peak Found	Peak Found	Peak Found	Peak Found
C4B63_9g235	C4B63_9g235	0	168,008	38	417	14	14	0	49,4	8,98	186	419,2	53,1	75,1	117,8	102,7	127,6	111	112,8	10,95	4,57	5,65	4,34	2,07	2,02	7,44	272412615,2	249075211,1	321728714,8	295826297,1	373921580,1	416963331,7	398400906,4	405650357,6	607426202	629769093,3	630939869,7	691723190,6	588397387,2	549099943,5	531371643	549757858,4	663905154,2	683777983,5	681746470,5	698288160,9	600456542,8	573061919,6	593294678	594216093,3	582010057	625491867,3	668292290,3	567831059	84016603,23	92390283,23	62996720,66	80630020	128590265,3	147978969,9	91256525,64	141021635,9	235298051,5	629769093,3	350870693,1	471110002,9	569200909,4	296939190,4	445381622,9	499716748	255660429,8	268515380,4	235858532,1	256869810,6	262111646,6	313916690,1	241302038,1	262765774,8	466000110,5	342047693,6	409229165,5	497862108,2	High	High	High	High	High	High	High	High	High	High	High	High	High	High	High	High	High	High	High	High	High	High	High	High	High	High	High	High	High	High	High	High	High	High	High
C4B63_20g41	C4B63_20g41	0	167,859	22	1399	23	23	0	156,2	7,99	162	318,96	45,6	78,3	112,8	135,4	94,5	103,3	130	4,52	5,12	13,38	8,63	9,56	4,68	4,27	105647266,2	114089499,8	107342447,2	115884725,4	180337132,8	204113902,8	190519670,3	189797245,6	225385166	289122117,2	308233436,4	259288053,4	292913114,9	343342371,4	355384340,8	314787042,6	189455573,9	227346185,3	231607332,1	234735026,2	272372985	249145050,5	252538829,9	245820498,1	311795693,1	338816768,1	308232857,6	319370444,9	32583382,53	42319591,56	21018397,95	31585385,81	62017281,13	72439379,63	43639868,52	65981744,06	87307215,63	289122117,2	171411072,1	176592598,4	283356818	185670763,5	297873732,2	286133894,9	72956646,21	89277439,31	80127390,06	86348795,66	118896417,1	136478776,4	102711412,4	108703238,4	249646592,3	185280577	188746566,3	280017164,4	High	High	High	High	High	High	High	High	High	Peak Found	High	High	High	High	High	High	High	High	High	High	High	High	High	High	High	High	High	High	High	High	High	High	High	High	High
C4B63_153g40	C4B63_153g40	0	167,78	19	1535	22	2	0	180,3	6,18	123	183,88	30,9	139,4	104,7	84,5	113,5	116,7	110,3	54,32	7,69	23,35	36,77	26,54	15,03	23,42		1860106,37	549820,4633	1990300,204	8380044,317	9599371,821	8119238,332	8389812,145	7678077,596	6949209	4391135,442	5712126,363	8187194,398	5945032,527	4342938,91	3601901,128	9480463,513	5209124,977	7703874,474	6058468,439	8010263,547	6614951,442	7451772	5622436,751	5711994,594	7620563,908	9172785,602	5782094,681		689975,3438	107658,6719	542473,5625	2881866,625	3406786,75	1859768,563	2916662,125	2974248,875	6949209	2441945,438	3890342,125	7920087	3214921,375	3640136,25	3274042	3650791,625	2045591,125	2665249,625	2228646,75	3496645	3623593,875	3030749,875	2486273,875	4573443,5	4167274,5	5616960,5	5069616,75	Peak Found	Peak Found	High	High	Peak Found	Peak Found	High	Not Found	Peak Found	Peak Found	Peak Found	Peak Found	Peak Found	Peak Found	Peak Found	Peak Found	High	Peak Found	Peak Found	High	Peak Found	Peak Found	High	Peak Found	Peak Found	Peak Found	Peak Found	Peak Found	Peak Found	Peak Found	Peak Found	High	High	Peak Found	Peak Found
C4B63_79g28	C4B63_79g28	0	167,447	57	245	11	11	0	28,1	7,25	174	447,76	54,1	74,9	77,7	148,5	66,9	129,2	148,7	11,95	8,86	10,31	8,02	6,79	5,47	2,17	125048966,1	103151772,3	138370948,1	127508121,7	197907107,3	177018711	172957827,9	160128000,8	171044717,7	213033201,4	173740512,7	189357796,8	353263417,6	308785642,2	374837206,3	340313252,2	153504010,2	141494217,2	166459909	159086288,5	327290119,5	301255042,3	287258297,1	302006382,3	340123902,3	355771155,4	342375347,7	352190615,9	38567191,02	38262424,5	27093994,3	34753443,18	68059531,16	62823381,61	39617205,18	55667429,38	66257413,13	213033201,4	96618484,63	128965391,7	341738190,8	166983369,2	314178608,3	309336609	59112210,5	55563903	57588842,03	58520918,84	142868877,3	165024027,1	116832351,8	133548959,6	272328242,7	194552015	209653739,6	308793187,3	High	High	High	High	High	High	High	High	High	Peak Found	Peak Found	High	High	High	High	High	High	High	High	High	High	High	High	High	High	High	High	High	High	High	High	High	High	High	High
C4B63_4g72	C4B63_4g72	0	167,27	44	288	15	15	0	30,3	9,79	284	794,1	64,3	91,6	115,5	103,2	103,6	110,9	110,8	7,81	5,29	6,67	12,99	4,78	2,13	7,44	447054844,9	384654541,5	449066553,4	459168980,7	705753357,3	641201757,6	634569257,6	634726616,5	836754413,6	729937510	839169480,5	772480604	716224152,3	893147269,5	721632274,5	672024868,3	696282438,5	717806885,3	778496802,4	725653089,1	798801726,8	763482760,4	779510270,2	764593532,3	725574971,1	858543012,6	792929966,6	750620414	137879185,6	142681168	87930355,35	125150483,5	242706001,2	227560479,2	145352545,1	220658466,5	324132680,6	729937510	466668840,3	526111231,4	692857323,5	482991175,3	604853039,9	610854536,5	268128461,4	281878319,4	269330493,1	266936176,2	348693404,1	418227023,8	317038773,3	338107658,4	580948752,8	469490768,3	485551117,8	658127898,9	High	High	High	High	High	High	High	High	High	High	High	High	High	High	High	High	High	High	High	High	High	High	High	High	High	High	High	High	High	High	High	High	High	High	High
C4B63_85g38	C4B63_85g38	0	166,913	33	778	21	6	2	88,4	7,01	247	448,64	32,9	66,7	127,1	152	101,9	109,8	109,5	7,41	4,2	4,28	7,88	2,76	8,33	6,56	26006569,33	24094609,54	27492701,96	28647220,07	57760760,64	55300792,87	53288275,48	52655826,03	104050917,7	102649023,7	111211624,1	101067297,4	123632844,9	143686386,2	123698686,4	123016723	85791211,89	80491135,47	82010226,59	83835488,85	101691048,6	84385854,95	87135642,38	91625034,72	91508883,12	93518899,45	86704303,71	80544356,11	8020860,617	8937492,375	5383262,313	7808048	19863714,56	19626076,78	12206053,75	18305446,03	40306094,98	102649023,7	61845671,06	68833625,09	119599320,6	77701918,75	103680959,3	111819259,8	33036975,19	31608370,52	28372441,22	30839426,11	44390236,94	46225595,13	35439401,16	40517117,44	73268750,48	51140431,3	53093429,88	70619565,98	Peak Found	Peak Found	High	High	High	High	High	Peak Found	Peak Found	Peak Found	Not Found	Peak Found	Peak Found	Peak Found	Peak Found	High	High	High	High	High	High	High	High	High	High	Peak Found	High	High	High	High	High	High	High	High	High
C4B63_34g221	C4B63_34g221	0	166,713	13	2442	20	20	0	263	6,7	58	143,48	15,4	90,7	80,6	175,7	45,1	55,1	237,4	53,85	8,37	31,28	4,42	9,91	8,86	4,79	11443630,88	6440521,774	2522143,311	11143388,67	49413640,72	46333043,15	56446817,27	50312892,96	34195321,24	64822552,19	35984131,01	54514363,25	95099430,14	93812987,22	103525920,8	98079236,72	21370938,12	24378755,16	27232336,41	25215674,6	33824983,7	27380958,39	30976345,41	29600990,92	124320265,4	126686199,8	134465610,6	137537181,1	3529407,016	2389003,82	493853,207	3037227,117	16993170,52	16443450,72	12929539,93	17490941,01	13246205,77	64822552,19	20011062,22	37127946,81	91996809,13	50731661,52	86772682,06	89151681	8229644,234	9573386,203	9421359,945	9275748,781	14765301,97	14998972,25	12598554,41	13089728,47	99539959,38	69277835,13	82340093,44	120589654	Peak Found	High	High	High	Peak Found	High	High	Peak Found	Peak Found	Peak Found	Peak Found	Peak Found	High	High	Peak Found	Peak Found	Peak Found	Peak Found	High	High	High	High	High	Peak Found	Peak Found	Peak Found	Peak Found	Peak Found	Peak Found	High	High	High	High	High	High
C4B63_40g91	C4B63_40g91	0	165,868	58	290	14	14	0	32,6	6,07	186	509,35	38,8	81,8	122,5	145,8	73,4	108,5	129,2	19,8	7,51	5,68	9,28	7,52	5,73	3,1	79575768,88	70913596,37	110905771,9	85877097,35	172233327,8	177641555,8	176409204,8	150452783,5	260805252,2	261297342,5	289420681	256252848,7	303050866,2	263102099,8	318788232,4	325960653	147424472,1	147735353,3	165925539,1	169923210,2	236371223,9	231291254,7	231389323,6	207486745,5	273968678,9	290646643,9	276836422,6	271239418	24542497,04	26304212,39	21716121,71	23406546,84	59230412,19	63044427,28	40407767,31	52303904,75	101027857,3	261297342,5	160949148,8	174525419,9	293163825	142278879,1	267199844,4	296290439,5	56771066,86	58014758,5	57403970,22	62507350,5	103180907	126698673,6	94109584,06	91751832,43	219359499,3	158938939,8	169520941,4	237816911,1	High	High	High	High	High	High	High	High	High	High	High	High	High	High	High	High	High	High	High	High	High	High	High	High	High	High	High	High	High	High	High	High	High	High	High
C4B63_19g133	C4B63_19g133	0	165,603	31	803	15	15	0	87,8	7,33	113	318,33	25,6	90,9	105,4	141,5	93,7	101,2	141,7	19,21	5,69	11,23	8,69	7,69	18,42	7,17	22321187,13	28504882,04	20058960,57	18805951,28	82894001,07	74047618,88	73339365,41	76137328,57	84292595,42	90953216,75	89801642,18	70435662,97	113413406,1	131190053,8	120310288,3	107251460,4	81529968,4	73473596,39	84067018,65	71855363,36	76168321,41	101721500,2	91739891,67	67080836,34	117891286,3	105727802,3	116068249,1	126042048,5	6884227,156	10573409,19	3927684,031	5125724,938	28506944,13	26279266,14	16798896,72	26468633,47	32652334,38	90953216,75	49939409,36	47971422,44	109713291,3	70944222,13	100840893,9	97489013	31396030,95	28852626,38	29084013,59	26432459,56	33249040,89	55721861,06	37312019,91	29663531,72	94392445,25	57816820,38	71074458,63	110510968	Peak Found	High	High	High	High	High	High	Peak Found	Peak Found	Peak Found	Peak Found	High	High	High	High	High	High	High	High	High	High	High	High	High	High	High	High	High	High	High	High	High	High	High	High
C4B63_40g127	C4B63_40g127	0	165,396	67	276	14	14	0	30,5	8,66	236	565,52	41,1	85,1	113,6	149,4	82,7	99	129,1	1,72	6,19	10,62	8,38	5,44	6,3	2,5	130986510	129473580,6	134752019	130888998,6	263126615,1	279946629,4	287277284,3	250130612,2	309676183	401711895,9	355957032,5	368585585,2	433415942,8	448972300,3	512685446,3	505439562	258833002,4	245470826,7	279042758,3	268593698,5	309275080,8	348725290,3	321881666,5	303149576,4	411431545,5	411633690,7	404076911,5	428552592,2	40398428,81	48026059,02	26385382,8	35674930,47	90488281,63	99352174,86	65802879,55	86956235,78	119958938,6	401711895,9	197950544,4	251031566,5	419275738	242792724,6	429719348,3	459432476,3	99672906,93	96394873,77	96538256,09	98803926,97	135004941,9	191027679,8	130914206,8	134054486,6	329422392,9	225100216,1	247436727,5	375745732,3	High	High	High	High	High	High	High	High	High	High	High	High	High	High	High	High	High	High	High	High	High	High	High	High	High	High	High	High	High	High	High	High	High	High	High
C4B63_52g72	C4B63_52g72	0	165,289	20	1077	17	17	0	117,7	6,64	125	242,67	6,4	25,8	214,6	175,3	87,4	78,3	112,3	14,76	14,54	10,04	6,82	4,58	7,39	7,47	7925741,052	6439884,277	8662861,563	6520110,934	28339149,7	31356549,04	29534500,03	22042853,47	230900773,4	278711320	251281315,1	223518811,2	220496306,6	195571412	198050943,9	188974581,2	103935044,3	96800050,33	93211607,01	99322210,29	91211316,41	95220571,37	84612964,43	80741962,05	117828286,7	132352787,2	137433607	120055019,8	2444431	2388767,352	1696248,563	1777112,719	9745730,047	11128340,25	6765084,656	7663050,703	89443790,69	278711320	139739543,3	152231339,4	213302609,8	105760012,3	166001050,3	171773375,8	40023906,94	38012780,41	32247695,81	36536316,63	39815618	52160727,44	34413389,38	35704560,09	94342003,13	72376585,5	84157547,69	105261669,5	Peak Found	High	High	High	High	High	High	Peak Found	Peak Found	Peak Found	Peak Found	High	Peak Found	Peak Found	High	High	High	High	High	High	High	High	High	High	High	High	High	High	High	High	High	High	High	High	High
C4B63_153g41	C4B63_153g41	0	165,245	23	986	18	1	0	113,2	5,24	212	454,05	55,2	86,2	139,6	110,9	98	94,3	115,7	6,22	20,36	8,81	12,27	14,83	15,8	11,19	6379994,727	5882072,76	6150169,625	6808004,577	13841198,22	9221879,029	9328861,524	10242901,48	17313048,6	15525889	16160478,55	13984368,16	10319393,44	12854032,2	13938869,67	12318225,02	8959720,762	12029876,46	12472302,1	10280034,24	13554605,63	9522371,594	10234899,54	11185272,85	15389523,76	11793253,68	13028565,46	13212995,04	1967697	2181856,5	1204246	1855580,625	4759937,5	3272815,75	2136841,25	3560876,25	6706537,5	15525889	8986971	9524295	9982723	6951131,5	11683191	11196972	3450261	4724058	4314945,5	3781577	5916864,5	5216245	4162690,5	4946192	12321986	6449093	7978049,5	11584871	High	Peak Found	High	Peak Found	Peak Found	High	High	High	High	Peak Found	Peak Found	Peak Found	Peak Found	Peak Found	Peak Found	Peak Found	Peak Found	High	High	Peak Found	Peak Found	Peak Found	Peak Found	Peak Found	Peak Found	Peak Found	Peak Found	High	Peak Found	Peak Found	High	High	High	High	High
C4B63_61g105	C4B63_61g105	0	164,944	50	464	19	19	0	52,3	5,25	244	451,72	0,3	187,7	92,2	129,9	69,3	101	119,6	80,8	5,53	20,82	27,65	7,6	11,56	24,39	1010319,282	294943,9888	1885907,339	3375883,227	817406681	833823151,7	772538930,6	737507340,1	510142811,7	314699494,5	417701751,6	364328006,9	592993115,8	865002040,5	509584640,9	500171040,8	290968868,6	334435873,9	295859886,8	282988965	528177166,6	419456645,1	434811954,7	420377866,2	482502364,9	600972415,2	531093174,5	322876075	311599,3516	109404,5391	369273,7773	920126,2188	281103171,3	295921203,8	176955467,7	256389498,2	197613486,6	314699494,5	232287275,1	248131869,4	573646702,3	467770956,1	427120335,4	454643516,5	112047971,8	131330897	102356347,5	104099318,8	230560210,4	229773497,7	176844685,7	185893510,7	386326924,5	328639330,6	325215208,6	283090825,8	Peak Found	High	High	High	High	High	High	Peak Found	Peak Found	Peak Found	Peak Found	High	High	High	High	High	High	High	High	High	High	High	High	High	High	High	High	High	High	High	High	High	High	High	High
C4B63_157g28	C4B63_157g28	0	164,916	44	456	13	13	0	51,7	6,98	186	489,54	50,3	111,6	101,2	117,7	94,8	105	119,3	11,02	8,09	2,92	5,96	10,3	6,28	4,19	93544375,03	91704898,6	96605472,26	115464547,7	219273501,6	219149913,7	202963679	184135858,1	183699893,9	189831830	192605389,2	196990101	226301930,2	200149334,5	228995974,4	218362712,2	178229050,5	170260817,6	213471966,5	180133346,1	208793907,3	202707377,6	180290204,7	194253091,7	242648526,7	222726208,7	221955749,1	228005773,5	28850648,63	34016398,17	18916023,56	31470862,75	75407356,11	77775612,44	46490256,13	64013600,54	71159635,45	189831830	107109392,9	134163504	218918824,8	108235635,5	191938354,4	198486484,1	68633471,76	66860368,85	73853238,46	66263214,94	91142840,38	111040756,4	73326789,31	85899834,63	194282278,9	121796924,9	135914729,7	199910577,8	High	High	High	High	High	High	High	High	High	High	High	High	High	High	High	High	High	High	High	High	High	High	High	High	High	High	High	High	High	High	High	High	High	High	High
C4B63_40g114	C4B63_40g114	0	164,813	19	1174	22	22	0	132,4	7,14	129	270,41	26,8	128,4	86,5	103,3	108,1	109,6	137,2	10,87	9,45	4,93	9,37	6,68	7,22	10,41	39979138,88	46112575,33	51275487,76	50103126,16	220909946,1	239971959,7	210355669,4	260311848,7	155361441,4	154987340	159037877,1	141855503	166700071,1	183359565,8	187296121,9	209212695,1	177804181,4	189416515,1	198357414,7	208156121,3	195286954	171653654,3	197668613,5	202897923,7	238247826,1	295050957	253426593,2	238934100,8	12330234,59	17104688,48	10040097,23	13656041,08	75970123,39	85165290,82	48183443,42	90495674,59	60182198,8	154987340	88442231,72	96613135,66	161261477,6	99156158,5	156986643,6	190169337,4	68469860,72	74382692,66	68624174,36	76571573,8	85246777,13	94029886,06	80394854,5	89722629,03	190758754	161347420,5	155185919	209492301	High	High	High	High	High	High	High	High	High	Peak Found	Peak Found	High	High	High	High	High	High	High	High	High	High	High	High	High	High	High	High	High	High	High	High	High	High	High	High
C4B63_2g696	C4B63_2g696	0	164,746	68	139	13	13	0	14,9	10,29	439	1086,97	65,4	102,5	117,1	111,3	100,4	106,1	97,3	7,75	4,86	8,83	4,13	0,85	5,81	7,94	651537803,6	607108242,4	729467634,6	684703573,9	1018438441	1091264998	1076877472	982841878,5	1268304924	1127837478	1302557953	1085478814	1228017635	1138053732	1137193159	1124379439	1028556439	1022791176	1022146090	1041093607	1137478374	1103709984	1064434564	992227259,5	945245502,5	1086010361	1044707511	919365232,7	200945147,5	225196647,3	142834837,8	186621890,6	350237259,1	387286502,3	246666348	341678411	491301949,6	1127837478	724362865,3	739284058,1	1187953532	615430319,7	953165155,4	1022034025	396082451,7	401643761,8	353623945	382973008,4	496532735,3	604599561,2	432921850,1	438768602,1	756833156,6	593880366	639727240,6	806079741	High	High	High	High	High	High	High	High	High	High	High	High	High	High	High	High	High	High	High	High	High	High	High	High	High	High	High	High	High	High	High	High	High	High	High
C4B63_44g238	C4B63_44g238	0	164,585	19	1080	14	14	0	122,1	6	120	317,29	37,3	87,1	107,5	131	96,4	102,4	138,3	23,04	7,52	4,28	5,11	9,45	11,7	8,21	58094153,56	39384575,92	34607037,02	43893336,78	93439062,75	101201092,8	90281480,72	106485993,1	115645578,8	122821659,8	117186083,6	126819820,6	138449818	155853796,1	143385035,6	149095408,4	105718649,1	97367793,08	122065576,3	109472737,7	98582799,67	126913760,1	122531652,7	106664187,4	157913630,9	157220308,2	131663809,6	151650077,8	17917207,86	14609049,64	6776298,613	11963509,19	32133352,31	35915948,31	20679607,22	37019143,88	44797506,72	122821659,8	65168115,63	86372824,94	133932889,6	84281742,5	120181535,3	135524161,3	40710747,75	38235729,47	42230079,5	40270253,69	43033422,25	69521889,56	49835501	47167517,25	126437281,6	85975288,63	80624409	132963539,5	High	High	High	High	High	High	High	High	Peak Found	Peak Found	Peak Found	High	High	High	High	High	High	High	High	High	High	High	High	High	High	High	High	High	High	High	High	High	High	High	High
C4B63_4g189	C4B63_4g189	0	163,914	40	392	13	13	0	41,7	6,6	234	600,62	57,5	110,1	99,9	120,3	93,2	98	121	16,69	7,35	4,15	13,64	5,37	7,06	7,9	131098860,3	112889829,4	148816187,7	167344137,1	273063842,6	272678343,4	262125262,1	232417875,6	252439324,5	236093580,1	231601701,8	249213322,7	311245843	253125772	274372611,5	344411935,4	233151876,8	209469459,6	219614094	235059954	271685220,4	235902177,2	235623926,4	240144777,1	265562797,7	281446028,4	306899582	315906888,5	40433079,5	41874593,88	29139244,88	45611094,28	93905657,88	96772683,11	60041632,22	80798521,25	97787156,67	236093580,1	128795553,3	169731029,4	301091440,5	136883936,5	229971848,5	313062214	89783470,81	82257359,8	75978182,63	86468322,44	118596193,8	129224483,6	95831861,94	106193401,9	212629131,8	153907620,4	187930134,3	276980392,4	High	High	High	High	High	High	High	High	High	High	High	High	High	High	High	High	High	High	High	High	High	High	High	High	High	High	High	High	High	High	High	High	High	High	High
C4B63_45g126	C4B63_45g126	0	163,76	50	307	15	15	0	33,3	9,94	285	791,76	13,6	28,9	144,1	112,5	169,3	124,8	106,9	14,77	7,99	9,51	15,63	5,64	8,28	9,78	72539847,4	76950934,84	99933998,34	90385527,85	182429034,1	171426403,6	192400782,9	159689229,1	754507078,4	884548372,4	877505991,5	952610471,7	688229843,6	914614452,7	673719290,2	687896016,8	995273231,2	1103876061	986056066,4	1076601032	804528127,6	668954537,3	734566334,4	792500319	636750827,9	707063200,4	671213610,2	559593446,6	22372501,27	28543662,11	19567772,13	24635358,63	62736678,34	60838689,38	44070750,57	55514893,34	292272616,6	884548372,4	487988079,8	648791782,9	665776329,8	494600078,4	564693646,8	625281031	383265562,1	433485294,3	341138159,8	396034643,8	351193096	366445556,8	298759385,8	350448200	509829602,8	386654646,6	411018037,4	490639546,2	High	High	High	High	High	High	High	High	High	High	High	High	High	High	High	High	High	High	High	High	High	High	High	High	High	High	High	High	High	High	High	High	High	High	High
C4B63_70g126	C4B63_70g126	0	163,245	60	363	17	17	0	40,7	8,81	113	326,43	20,5	47,8	128,8	237,7	81,4	76,3	107,5	15,54	8,66	18,92	14,26	5,22	8,76	17,47	42908086,16	48750266,9	60754301,49	46529299,4	124407791,8	111385507,3	100816826,5	110665669	259499693,3	371901878	258648848,2	344985848,8	589155932,8	521827015,7	584045243,7	426721242,9	191258185,3	184264434,6	206732950,1	186938398,1	195815349,3	189260132,9	165598035,9	165911303,3	335191116,3	255116535,3	244175738,5	232350909,3	13233570,88	18083096,05	11896114,91	12681963,63	42783385,09	39530364,84	23092802,16	38472180,28	100522124,4	371901878	143836687,2	234958559,2	569934707,5	282190689,3	489531238,5	387879406,4	73650806,22	72359502,56	71521793,31	68766497,25	85477432,56	103674511,3	67351259,09	73366932,75	268378691	139509443,8	149521152,9	203720299,8	High	High	High	High	High	High	High	Peak Found	High	Peak Found	High	High	High	Peak Found	High	High	High	High	High	High	High	High	High	High	High	High	High	High	High	High	High	High	High	High	High
C4B63_22g92	C4B63_22g92	0	163,012	29	515	10	10	0	58,2	7,02	87	212,16	2	2,8	282,5	179,6	77,9	67,7	87,5	112,14	31,49	25,31	13,39	11,07	14,49	10,35	3148260,027	364528,417	6185820,172	281610,0754	1738640,89	1292013,511	2014740,055	949386,0811	101586621,8	192728336,5	143788617,7	157595214,9	96250289,58	95161078,82	85687894,55	116983080,2	38373633,76	36279692,89	45239962,23	44932116,04	39847486,36	37746634,58	34442685,08	28211537,96	48346175,76	45004793,39	40576141,85	51854107,65	970976,0078	135215,7188	1211226,625	76755,26563	597912,25	458531,5156	461490,3594	330047,7266	39351503,25	192728336,5	79961997	107332937,8	93110121,75	51460674,94	71821321,38	106334822,8	14777140,44	14246810,77	15651318,41	16528569,13	17394248,41	20677169,75	14008367,88	12475304,38	38709508,5	24610688,94	24846823,63	45464570,75	Peak Found	Peak Found	High	High	High	High	High	Peak Found	Peak Found	Peak Found	Peak Found	Peak Found	Peak Found	Peak Found	Peak Found	High	High	High	High	High	High	High	High	High	High	High	High	High	High	Peak Found	High	High	High	High	High
C4B63_65g17	C4B63_65g17	0	162,979	26	716	20	1	7	81,6	5,91	433	936,7	34,2	71,4	143,6	139,8	99,6	99,1	112,2	6,03	6,28	12,14	13,42	4,52	3,02	12,98	40909143,33	35845807,06	40441094,9	38050810,2	84688927,54	84637649,47	79407486,76	74066453,24	150651401,8	180402553,5	145300944,1	184396010,4	157669112	164561630,8	163405571,6	121571413,8	116634491,9	109245529,8	121013934,8	112017082,9	119672712,9	114924019,9	112638107,7	112048741,6	134056301,7	135657057,6	123729228,7	100855277,6	12617063,5	13296402,53	7918647,734	10371077,95	29124212,78	30037634,56	18188842,53	25748707,5	58357675,69	180402553,5	80803013,75	125586081,5	152525153,8	88990716,5	136962217,8	110505508,3	44914283,53	42900043,13	41866251,25	41206207,5	52239603,69	62954048,63	45811644,63	49548598,13	107335347	74183512,38	75765663,81	88427746,88	Peak Found	Peak Found	High	High	Peak Found	High	Peak Found	Not Found	Peak Found	Not Found	Peak Found	Peak Found	Peak Found	Peak Found	Peak Found	Peak Found	High	Peak Found	Peak Found	Peak Found	High	High	High	Peak Found	Peak Found	Peak Found	Peak Found	Peak Found	High	Peak Found	Peak Found	Peak Found	Peak Found	Peak Found	Peak Found
C4B63_4g128	C4B63_4g128	0	162,955	26	1086	17	17	0	117,5	6,71	142	265,14	60	110,6	115,6	114,5	103,5	85,3	110,4	28,32	9,95	13,73	12,29	6,04	1,96	12,8	101912715,4	148333743,8	191168214,9	201697305,7	291697584,9	341576451,9	330051588,7	276517792,1	348429499,9	268754218,7	365566575,5	301952285,7	314942469,7	327580903	369856611	273883536	277499544,2	304056397,1	311130973,6	277291148,1	232027515,5	242295875,8	241328030,5	237466054,1	287088642,1	334247937,4	355487448,2	269957935,8	31431584,64	55021921,08	37432066,45	54974347,96	100313733,8	121224404,3	75600634,4	96129562,53	134970770,4	268754218,7	203294487,9	205649809,3	304667464,6	177147365	310004005,4	248953585,4	106861126,6	119401064,5	107639566,8	102003340	101284788,8	132726877,8	98151808,49	105008855,2	229864307,9	182782130,4	217682941,9	236693335	High	High	High	High	High	High	High	High	High	High	High	High	High	High	High	High	High	High	High	High	High	High	High	High	High	High	High	High	High	High	High	High	High	High	High
C4B63_28g64	C4B63_28g64	0	162,701	51	418	18	18	0	46	8,81	157	379,73	76,3	79	106	143,2	74,7	104,3	116,6	22,07	12,32	18,48	19,27	12,26	8,24	10,61	85039927,7	65372072,1	112763376,5	89628587,54	101541656,6	98868730,97	82552229,21	79584505,66	122194927,5	102068445,7	157590552,5	120390250,1	167064902,6	109687198	160643337,1	174835674,4	81764511,34	85407231,92	85483347,06	105914046,9	111042526,4	124814679,8	132643893,6	114114639,1	138950943,2	128028224,5	146436761,1	114234032,5	26227734,94	24248676,66	22079853,63	24429047,98	34919804,72	35088200,45	18909167,88	27667021,55	47334521,07	102068445,7	87637362,97	81993855,13	161614406,5	59316028,28	134646986	158921447,5	31486350,09	33538891,16	29574009,73	38961166,31	48472349,54	68372037,69	53948304,38	50462149,86	111254357,4	70011715,88	89670634,25	100157952,6	High	High	High	High	High	High	High	High	High	High	High	High	High	High	High	High	High	High	High	High	High	High	High	High	High	High	High	High	High	High	High	High	High	High	High
C4B63_250g24	C4B63_250g24	0	162,069	46	327	17	3	2	37,7	6,4	226	569,96	56,5	87,9	107,3	122,7	94,3	104,3	127	9,91	7,62	10,05	13,63	4,25	11,03	10,77	49518695,01	44828633,19	56891873,46	49718400,67	76631332,04	77850187,36	82961029,43	68845335,51	100160493	82996365,25	102961068,9	88780569,49	106756330,1	122296524,2	108833626,8	87150761,68	84940882,34	78939072,81	86515487,04	80837594,77	91729268,78	99395886,93	91591427,19	75852677,29	114987628	123557315,2	108389354,3	95331135,06	15272393,13	16628431,63	11139824,63	13551180,81	26353235,13	27628785,69	19002806,44	23933620,81	38799065,25	82996365,25	57257471,5	60465537,25	103273402,5	66134829	91221460,5	79217958,5	32709525,38	30998885,13	29931091,19	29736631,41	40041714,88	54447917	37251637,13	33542490,25	92067562,63	67566817,25	66372283	83584297	High	High	High	High	High	High	High	Peak Found	Peak Found	High	Peak Found	High	High	High	High	High	High	High	High	High	High	High	High	High	High	Peak Found	Peak Found	High	High	High	High	High	High	High	High
C4B63_102g85	C4B63_102g85	0	162,019	57	189	10	10	0	21,9	9,95	287	899,17	47,3	103,5	118,6	122,4	99	100,8	108,3	14,21	9,13	9,65	7,18	5,92	8,92	10,35	454237248,9	371329534,4	526820865,1	441333564,1	968560512,5	1013797877	992241330,4	822224027,7	1216034013	1033889906	1232173382	1037446914	1218687842	1102069556	1244818145	1077237777	922885534,8	839452997,6	957771226,4	951031423,7	1024362984	956451903,4	952719352,4	823787039,3	968256183,5	1092986603	1086603454	875452573	140094359	137738479,5	103155190,5	120289286,2	333084421,8	359793665,7	227279845,4	285840688,5	471053821,8	1033889906	685221444,2	706571104,4	1178928124	595970998,5	1043373566	979183381	355390090	329647994,5	331352673,3	349843052,4	447155537,9	523933288	387485561,6	364283367,7	775257202,3	597695296,1	665382245,4	767578061,7	High	High	High	High	High	High	High	High	High	High	High	High	High	High	High	High	High	High	High	High	High	High	High	High	High	High	High	High	High	High	High	High	High	High	High
C4B63_55g174	C4B63_55g174	0	161,966	56	272	17	17	0	30,9	9,06	376	801,57	38,4	106,3	100,9	108,5	109,8	118,2	117,9	5,87	7,27	13,08	18,38	9,98	5,13	9,72	317725623,2	336767733,1	363982359,6	328517690,7	1028014315	934250730,9	868467414,5	907458303,5	965871614,6	763377426,2	981965627,9	790216599,2	811577898,9	1118042183	1089384625	791254808,3	909731091,3	942542321,2	1129579057	960047531,1	956191963,8	1037258198	1081620842	1010754874	1100829620	1083551614	895556250,7	962850042,4	97991892,2	124918357,4	71270278,27	89540342,55	353530367,2	331562634,6	198928560,7	315471814,9	374148675,5	763377426,2	546078916,6	538190636,6	785100152	604608586,5	913093310	719231701	350324501	370130533,6	390791694,3	353159685,7	417397483,8	568198041,5	439911772,8	446961619,6	881405258,1	592535810,6	548394381,4	844206290,6	High	High	High	High	High	High	High	High	High	High	High	High	High	High	High	High	High	High	High	High	High	High	High	High	High	High	High	High	High	High	High	High	High	High	High
C4B63_205g23	C4B63_205g23	0	161,931	36	597	15	15	0	66,6	5,78	181	420,08	0,1	8,8	134,6	149,8	147	148	111,7	133,1	12,06	7,39	12,57	2,71	7,51	10,76	97244,35149	195212,2499	1591433,495		17772186,76	17513601,61	14979970	13824437,67	275480985,9	235828446,4	256558030,7	237767615,6	286140124,8	339898275,3	261880093,4	264388812,4	273225393	281531784,6	265721557,5	266433864,3	291775037,2	270095544,5	242716107,1	273104287,4	199135707,6	217749234,4	211079476,2	169307645,2	29991,7832	72410,71875	311613,75		6111790,098	6215521,914	3431267,334	4805973,371	106712780,9	235828446,4	142673966,8	161935733,3	276804796,9	183808284,6	219500951,1	240323108,6	105215211,8	110555788,6	91929623,72	98009418	127365812,5	147955214,7	98716360,5	120768286,9	159442711,8	119075286,7	129254637,8	148445316,3	Peak Found	High	High	High	High	High	High	Peak Found	Peak Found	Peak Found	Not Found	High	High	Peak Found	Peak Found	High	High	High	High	High	High	High	High	High	High	High	High	High	High	High	High	High	High	High	High
C4B63_12g10	C4B63_12g10	0	161,819	62	447	14	14	0	50,2	6,48	106	297,78	48,6	75,9	101,8	130,9	112,5	100,4	129,9	7,75	8,19	14,35	12,14	8,82	10,66	11,8	47434529,22	40922193,32	47501813,89	48912762,61	77034347,62	77885608,94	71361894,34	64993884,61	103987055,6	124092250,3	95217288,04	90528233,53	119241211,7	126055071,1	129905829,3	156097441,8	97977546,75	103648899	117196085,8	116709942,5	91862179,8	104917584,9	110537631,8	88298439,56	122671880,2	131361437,6	110126171,3	145931173	14629601,56	15179403,1	9301185,635	13331597,18	26491830,71	27641356,7	16345943,08	22594689,64	40281356,79	124092250,3	52951093,21	61655813,97	115350964,6	68167354,95	108883622	141888842,1	37729759,38	40702280,88	40545419,69	42932506,24	40099733,27	57472639,28	44957348,91	39046077,92	98220140,75	71834469,96	67435823,88	127949326,3	High	High	High	High	High	High	High	High	High	High	High	High	High	Peak Found	High	High	High	High	High	High	High	High	High	High	High	High	High	High	High	High	High	High	High	High	High
C4B63_58g135	C4B63_58g135	0	161,658	37	421	13	13	0	46,8	8,38	160	429,51	48,6	91,3	101,4	108,7	114,2	109,9	126	11,57	7,95	3,33	5,85	2,13	9,66	22,07	109645226,9	92038821,4	98257396,06	119354138,1	194235044,5	217022310,2	179005309,6	195860287,6	216070992,9	227750094,1	210289039,1	217580366,2	236513007	214195915,5	246095505,1	228068475,9	251479274	244776201,4	238868153	243390791,4	260098860,3	227049537,3	207058297,7	242969588,4	236829298,5	336947603,9	306043550,4	207328668,3	33816420,44	34140261,25	19239481,73	32531004,31	66796722,19	77020532,66	41002423,35	68089520,11	83699194,16	227750094,1	116943411,6	148186859,1	228796764,9	115831666,9	206270727,6	207308791,3	96841090,76	96122098,7	82639359,89	89532874,8	113538509	124375109,9	84213782,94	107442549,7	189622976,3	184258432,1	187405942,8	181781334,9	High	High	High	High	High	High	High	High	High	High	High	High	High	High	High	High	High	High	High	High	High	High	High	High	High	High	High	High	High	High	High	High	High	High	High
C4B63_9g493	C4B63_9g493	0	161,429	15	727	9	9	0	68,7	7,37	239	940,27	0,2	29,6	69,9	82,3	114,1	97	307	56,4	9,46	18,31	10,5	4,16	3,77	10,9	698423,6667	466092,8431	640983,6627	1517972,441	95603352,44	117819426,6	115068967,5	116704741,4	225124891,9	324306541,2	239078434,1	312554153,4	317689361,3	313248996,5	326354222,4	388932603,4	417104751,9	439507035,5	458047510,1	453463326,1	354243229,8	384070424,4	374768383,6	384357542,9	1229888009	1135935692	1172851230	1439586742	215405,5313	172889,3438	125509,0605	413736,5391	32877643,63	41813742,48	26357355,15	40571623,44	87206393,52	324306541,2	132953423,8	212870394	307324738,9	169397036,9	273541456,6	353530436,8	160621106	172591691,5	158467140	166809413,6	154634465	210389335,4	152424045,1	169965116,5	984738908	621181830,9	718196120,3	1262198816	Peak Found	High	High	High	High	High	High	Peak Found	Peak Found	Peak Found	Peak Found	High	High	High	High	High	High	High	High	High	High	High	High	High	High	High	High	High	High	High	High	High	High	High	High
C4B63_49g119	C4B63_49g119	0	161,126	38	436	11	11	0	48,1	9,41	205	591,43	1,4	12,5	121,1	163,8	129,1	99,1	173,1	17,41	21,74	12,32	7,65	7,52	6,23	5,67	3417577,19	5029592,11	5142315,4	4825288,663	41824321,8	44197598,14	26601977,46	44508864,35	366538363,1	493220652,5	422120488	414230882,4	614043931,1	561963271,2	569217930	508811828,8	413853729,7	466599854	425468270,8	485210978,6	374244348,3	345169508,6	339009135,3	322712009,7	608906013,7	576694811,1	653831852,8	586293223	1054037,922	1865643,063	1006901,131	1315174,227	14383231,47	15685588,03	6093369,766	15473209,25	141985581,7	493220652,5	234744569,7	282119083	594010734,3	303895348,6	477103377,3	462497786,1	159369183,6	183230873,6	147195953,5	178487992,7	163365365,1	189079863,8	137880210,8	142705107,1	487534994,1	315363221,1	400374308,3	514049338,1	Peak Found	High	High	High	High	High	High	Peak Found	Peak Found	Peak Found	Peak Found	Peak Found	High	High	High	High	High	High	High	High	High	High	High	High	High	High	High	High	High	High	High	High	High	High	High
C4B63_25g228	C4B63_25g228	0	161,056	61	250	14	14	0	27,5	7,66	231	499,07	50,3	75,2	102,2	135,8	99	118,9	118,6	9,77	8,71	6,69	7,56	4,13	6,2	6,57	176192742,8	148753100,1	181443596,3	186806960,6	297386109,7	272415957,9	241268828,2	261694389,8	407434803	364230422,3	351034578,9	362067584	547606057,3	469307498,8	467108530,3	495871318	377875400	345398385,3	354695104,7	348308192,4	463571539,8	401022903	417370017,6	427338705,1	410506143,2	432365395,8	466887020,5	404745288,2	54340786,52	55177474,28	35527918,48	50915855,41	102269996,7	96679563,31	55264319,56	90976305,76	157827592,8	364230422,3	195213128,8	246592369,4	529740397,6	253789479,3	391517985,6	450735171,3	145514440,7	135635807,3	122711110,9	128127418,5	202358523,8	219675707,1	169750782,6	188971633,7	328681447,7	236437265,1	285898533,6	354871998,1	High	High	High	High	High	High	High	High	High	High	High	High	High	High	High	High	High	High	High	High	High	High	High	High	High	High	High	High	High	High	High	High	High	High	High
C4B63_20g114	C4B63_20g114	0	161,021	27	611	14	4	3	69,6	7,11	142	281,12	31	63,4	131,5	151,7	103	100,6	118,8	16,6	1,73	14,1	4,47	6,85	4,06	7,18	28125481,37	22584492,71	34108361,52	28651473,54	57698666,69	56611872,26	58425168,63	58914455,34	111512281,3	143869094,5	106163454,9	130072847,6	138949618,9	145491965,9	130405066,7	138975195	100027317,7	96734274,13	91937724,82	85271458,31	90880037,65	91283629,09	92978391,3	99084970,2	95633942,84	110181231,3	107502903,6	113067247,7	8674368,504	8377339,797	6678654,48	7809207,32	19842360,68	20091374,72	13382695,2	20481216,69	43196395,59	143869094,5	59038343,88	88588355,06	134416384,5	78678330	109302069,5	126325129,3	38519097	37986950,5	31806980,68	31367656,75	39671008	50004116	37815736,69	43815943,82	76571577,06	60252159,94	65829464,38	99134940,63	Peak Found	High	High	High	High	High	High	Peak Found	Peak Found	Peak Found	Peak Found	Peak Found	High	Peak Found	High	High	High	High	High	High	High	High	High	High	High	High	High	High	High	High	High	High	High	High	High
C4B63_32g52	C4B63_32g52	0	160,743	37	609	16	16	0	66,8	6,67	154	353,81	44,6	82,2	117,3	147,8	95,3	86,2	126,7	9,13	6,9	15,84	22,11	10,56	9,8	7,65	59869511,65	60852875,7	71238065,14	70097856,4	117393929,5	128966310,4	123554437,1	109732040,6	136135883,8	183367712,8	160863865,9	197459477,6	218934650,7	147474695,1	214065820,8	259642708,3	115097045,6	143802143,9	135352151,5	146743820	116552115,4	136705626,1	116312420,9	139172398,4	189082945,1	161813690,8	182010389,5	193003045,8	18464757,97	22572356,34	13948908,77	19105778,02	40371343,48	45769736,38	28301011,56	38147610,59	52734814,68	183367712,8	89457678,66	134483181	211791902,9	79750539,19	179424295,5	236009013,5	44322234,84	56470211,53	46826732,75	53980662,06	50877398,63	74885760,5	47306044,11	61542835,16	151393729,8	88487161,25	111454165,9	169220936	High	High	High	High	High	High	High	High	High	High	High	High	High	High	High	High	High	High	High	High	High	High	High	High	High	High	High	High	High	High	High	High	High	High	High
C4B63_154g16	C4B63_154g16	0	160,739	32	711	22	1	0	81,8	7,02	456	916,94	61,2	76,1	110,7	150,3	98,1	105	98,5	6,58	2,63	8,68	8,97	3,53	2,23	6,64	7104873,47	7154385,322	7404957,14	8167562,354	9261475,696	9082721,514	9018511,198	8694099,419	12995318,4	15484191	13161764,7	13177723,5	18932283,42	19660852,24	16903166,04	16282379,35	11663663,97	11690688,05	11831283,52	10928034,45	12687197,1	12069728,01	12387081,17	12612719,94	11836886,66	12379390,65	11614812,39	10544720,45	2191261,719	2653799,563	1449942,125	2226139,875	3184987,656	3223429,188	2065753,328	3022445,563	5033982,875	15484191	7319362,313	8974915,75	18314617,25	10632085,5	14167785,63	14800293,5	4491511,063	4590860,813	4093177,281	4019948,063	5538222,813	6611657,375	5038015,75	5577417,313	9477483,125	6769619,625	7112337	9245385	High	High	High	High	High	High	High	High	High	Peak Found	High	High	High	High	High	High	High	High	High	High	High	High	High	High	High	High	High	High	High	High	High	High	High	High	High
C4B63_198g23	C4B63_198g23	0	160,572	25	893	17	1	2	101,8	6,67	191	387,45	37,9	81,2	129	141,7	103	107,4	99,9	33,61	46,57	28,13	19,17	15,89	10,47	17,7	8754618,192	4964945,502	6074830,954	4137753,245	20798978,41	11887353,93	11658275,61	6538728,633	18909044,64	18761315	18627112,85	9511867,755	17347391,02	25766512,64	18139182,38	23244297,35	17807543,56	12005357,36	14866383,68	14977004,06	12893202,7	15489893,34	15643583,27	16598450,11	15386229,35	17678906,23	13611673,85	11617424,87	2700070,563	1841663,484	1189494,164	1127780,492	7152692,688	4218784,375	2670409,906	2273145,313	7324776,813	18761315	10358686	6478221,5	16781432	13933870,31	15203781,75	21128510,5	6857431,688	4714429,5	5143207,313	5509387,688	5628148,5	8485184,375	6362485,063	7339930,125	12319348,25	9667638,25	8335116,25	10185909,25	Peak Found	Peak Found	Peak Found	High	Peak Found	Peak Found	Peak Found	Peak Found	Peak Found	Not Found	Peak Found	Peak Found	Peak Found	Peak Found	Not Found	Peak Found	Peak Found	Peak Found	Peak Found	Peak Found	Peak Found	Peak Found	High	Peak Found	Peak Found	Peak Found	Peak Found	Peak Found	Peak Found	Peak Found	Peak Found	Peak Found	Peak Found	Not Found	Not Found
C4B63_63g91	C4B63_63g91	0	160,204	33	529	13	11	2	59,9	5,87	145	386,38	18,3	75,5	171,9	149	70,5	74,9	140	18,77	14,44	13,63	2,43	13,6	7,33	6,96	23078804,61	17986978,55	27440415,88	19829707,2	95352958,48	104412757,8	81960158,62	75840733,76	179813339,6	241795556	188168337,1	215260572	174015792,3	168033812,5	178180063,5	174818625	76780857,84	67637868,24	88788596,42	91406170,91	86596971,65	96601907,81	88786714,33	80979266,31	148839952,7	162559986,9	165175859,8	176511736,7	7117889,047	6671968,82	5373024,336	5404758,48	32791534,06	37055758,06	18773549,95	26365524,27	69654105	241795556	104641912,9	146606923,2	168338523,3	90868383,49	149345805,1	158905950	29567216,03	26560972,06	30717501,19	33624350,41	37801361,48	52917407,56	36110917,42	35809497,41	119172226,6	88895270,25	101145532,1	154761709,4	Peak Found	High	High	High	High	High	High	Peak Found	Peak Found	Peak Found	Peak Found	High	High	High	High	High	High	High	High	High	High	High	High	High	High	High	High	High	High	High	High	High	High	High	High
C4B63_47g72	C4B63_47g72	0	160,032	45	429	13	13	0	46,4	6,28	200	526,05	44,3	119,6	96,9	121,8	79,3	136,4	101,8	34,19	5,93	10,08	8,01	7,73	6,64	5,99	62571242,58	51129807,86	110465266,3	90619540,72	203216400,3	226179072,3	203521042,1	198929367,4	156524867,1	142959624,5	179048576,4	173396827,9	201629960,9	195672187,6	212676685,7	234033131,3	129598205,2	124756989,2	148055204,7	140170020,2	232985178,3	228225543,9	262180003,6	230991164,8	166080856,5	179947567,4	187405095,7	166523575,9	19298016,94	18965746,97	21629867,66	24699140,86	69885377,63	80270238,63	46617924,05	69156465,19	60632873,81	142959624,5	99570341,19	118094898,7	195051779	105814509,1	178259959,3	212730520,4	49906425,09	48991297,19	51221509,39	51562447,36	101702828,4	125019312,7	106632625,5	102145621,9	132976563,8	98403598,22	114757617,3	146004304	High	High	High	High	High	High	High	High	High	High	High	High	High	High	High	High	High	High	High	High	High	High	High	High	High	High	High	High	High	High	High	High	High	High	High
C4B63_42g269	C4B63_42g269	0	160,028	67	227	15	8	0	26,2	5,07	277	721,57	29,2	64,6	114,8	174	95,6	93,4	128,4	11,59	16,11	26,91	12,63	11,69	10,24	6,69	19569615,97	24056375,24	25955423,82	22942618,32	55795454,52	64050475,95	44700723,13	48316587,02	51207355,42	102432173,5	91319885,02	93309635,07	141331911	160555985,9	117507657,9	138542066,1	70859281,14	86490390,95	68339907,88	83527165,25	71621234,29	86572398,14	78876593,66	69192359,25	101507503,2	114557932,4	98343503,79	105123948,9	6035596,625	8923310	5082252,559	6253209,375	19187852,97	22731311,68	10239014,57	16796938,59	19836139,63	102432173,5	50783716,31	63550135,44	136720954,3	86824566,32	98491803,38	125931425,4	27286901,09	33964241	23643027,21	30726007,28	31264143,72	47423358,19	32080319,47	30597259,3	81274381,98	62645541,25	60220700,69	92170426,38	High	High	High	High	High	High	High	High	High	Peak Found	High	High	High	High	High	High	High	High	High	High	High	High	High	High	High	High	High	High	High	High	High	High	High	High	High
C4B63_57g88	C4B63_57g88	0	159,553	51	304	13	13	0	32,4	9,88	167	429,25	48,5	75,4	119,8	130,9	93,8	113	118,5	8,88	9,4	7,32	4,99	4,4	5,91	7,91	139181851,2	115499218,7	141173445	130516641,6	232686867,6	216747688,6	186524062,8	202563465	308270534,9	366408518,3	340208664	326152751,5	373874287,5	372668923,1	335704178,5	355283181	261447856,9	260242214,1	278684422,5	250958149,5	315651653	329544467,7	312580546,7	285633591,3	296486322,7	356411149,6	319223592,2	339944470	42926008,99	42842503,22	27642742,69	35573441,33	80020163,68	76923070,31	42724646,58	70419834,91	119414434,2	366408518,3	189192751,1	222131953,7	361676630,6	201529811,9	281378341,9	322943916,3	100679850,2	102195506,1	96414285,45	92316576,36	137788447	180520647,1	127131298,8	126308817,2	237388783	194901993,2	195476748,9	298056028,8	High	High	High	High	High	High	High	High	High	High	High	High	High	High	High	High	High	High	High	High	High	High	High	High	High	High	High	High	High	High	High	High	High	High	High
C4B63_9g321	C4B63_9g321	0	159,484	38	484	14	14	0	55	6,05	222	641,49	50,8	89,8	114,7	138	103	98,1	105,6	19,25	16,29	13,74	8,68	6,13	8,51	8,36	161213909,7	145301814,8	222634719,9	168534168,9	317260377,9	294043881,7	288368407,6	212815803,2	359756499,5	360603210,2	474212912,5	384068266,2	489842298,6	400143935,6	432340365,7	463155191,4	342289100,3	314887117,8	326009130,9	362245752	365540435,2	301186725	316127691,5	320335494,1	329786364,3	355912762	389724681,1	326442409,4	49721064,05	53897277,73	43593427,04	45935447,75	109104684,9	104355245,2	66052809,02	73983991,8	139358498,3	360603210,2	263713582,4	261576313,3	473861182,8	216387595,1	362376231,9	420996994,5	131810662,9	123654221,5	112786847,3	133254439,8	159565927,8	164986603,7	128573977	141654198,3	264051248,5	194629452	238648130,9	286217711,4	High	High	High	High	High	High	High	High	High	High	High	High	High	High	High	High	High	High	High	High	High	High	High	High	High	High	High	High	High	High	High	High	High	High	High
C4B63_34g363	C4B63_34g363	0	159,385	21	1148	16	16	0	128,7	6,37	149	285,72	29,3	96,3	95,4	107,8	100,1	105,9	165,2	12,22	9,6	5,08	8,01	9,27	7,19	8,96	40838376,51	32662874,47	31866537,15	38516252,77	117221753	133981168,2	106770749,4	115603712,7	113282313,2	107763494,5	117471318,5	121413139,8	119302471,3	144794900,3	131702052,1	129056069,4	112056728,4	115724581,1	137291575,4	126580801,7	117669728,8	122435043,8	137022988,5	133863277,9	191781530,3	208000587,1	215960559,3	176039461	12595237,83	12115746,93	6239689,672	10497938,36	40312132,6	47549493,56	24456590,01	40188858,16	43882051	107763494,5	65326737,02	82690511,77	115410225,5	78301374,75	110389168,3	117308881,3	43151451,94	45444326,46	47497700,17	46563565,56	51365259,89	67068500,63	55729349,38	59195111,54	153554415,9	113744278,4	132243571,8	154347628,2	High	High	High	High	High	High	High	Peak Found	Peak Found	High	High	High	High	High	High	High	High	High	High	High	High	High	High	High	High	High	High	High	High	High	High	High	High	High	High
C4B63_2g72	C4B63_2g72	0	159,335	19	907	13	13	0	100,1	4,98	128	315,09	17,5	60	124,2	155,5	95,7	104,7	142,4	35,21	25,53	14,65	2,65	13,45	7,32	9,51	20641043	14727436,32	29476366,47	14626902,94	81188244,02	61384573,24	58025463,63	43369354,55	134369099,9	116025034,4	131719802,2	96298244,96	154363035,6	155114634,8	161523497,5	151801561,7	96147127,82	82197581,23	113727964,6	94296555,5	103551975,3	117847712,7	104714743,3	100051059,6	139865300,8	162418403,4	143524604,4	129677370,1	6366042,625	5462896,156	5771677,625	3986689,109	27920340,51	21785191,23	13291139,96	15077066,28	52050417,47	116025034,4	73250432,44	65585579,72	149326938,1	83882022,97	135384713,1	137983989,9	37024891,09	32278481,2	39345580,71	34687597,05	45202569,77	64555613,69	42589090,91	44243154,13	111986459,4	88817845,88	87887373,44	113698340,1	Peak Found	High	High	High	High	High	High	Peak Found	Peak Found	Peak Found	Peak Found	High	High	High	High	High	High	High	High	High	High	High	High	High	High	High	High	High	High	High	High	High	High	High	High
C4B63_6g147	C4B63_6g147	0	159,188	53	260	10	10	0	28,4	9,99	154	300,22	46,3	73,8	132,9	130,6	93,7	103,6	119	13,12	6,59	13,2	5,47	4,48	3,11	28,93	79524660,73	59961485,23	68713743,77	79393133,19	113669630,1	120167070,9	131108025,3	115108988	172443769,7	238629185,3	207224999,9	216790814,3	213212584,5	197126744,8	203481212,7	223275384,9	157661926,9	147939761,1	150791654,3	141524416,7	164673596,1	173080333,5	165828259,8	160704560,7	173332263,8	305931796,1	176595458	204042978	24526734,43	22241709,96	13454629,08	21639286,23	39090570,52	42646914,04	30031213,99	40016870,44	66799362,44	238629185,3	115239475	147649121,1	206256519,2	106601096,4	170552557,6	202951986,1	60713365,06	58095028,19	52168217,61	52060670,88	71883415,97	94811404,44	67444894,69	71064481,22	138782574,5	167297563,3	108138329,5	178900512,1	High	High	High	High	High	High	High	High	High	High	High	High	High	High	High	High	High	High	High	High	High	High	High	High	High	High	High	High	High	High	High	High	High	High	High
C4B63_4g432	C4B63_4g432	0	159,174	35	781	21	21	0	86,3	6,42	130	261,85	40,8	87,1	107	124,4	102	104,9	133,9	14,04	8,21	5,14	2,2	10,36	2,88	5,46	58321490	44694499,73	62973327,44	54997090,9	135523470	119676170,5	122367872,9	111335910,5	160277372,6	145444518,6	152011047	143056445,9	173703426,4	172189537,1	167571602,9	176675113,4	136490786,4	123604503,6	157803596,2	147111505,5	139610705,5	147899618,3	148650606,2	143705338,5	187033690,4	170415642,4	185065390,4	194412080,2	17987322,22	16578677,06	12330615,63	14989933,56	46606026,23	42472695,03	28029220,69	38705185,26	62086477,91	145444518,6	84534555,48	97431058,45	168036348,3	93115692,94	140454074,7	160593453,6	52560660,05	48538723,23	54594084,69	54115917,56	60942948,05	81017699,91	60458479,69	63547327,34	149752945,6	93191103,66	113324897,4	170456347,1	High	High	High	High	High	High	High	High	Peak Found	High	Peak Found	High	High	High	High	High	High	High	High	High	High	High	High	High	High	High	High	High	High	High	High	High	High	High	High
C4B63_23g196	C4B63_23g196	0	158,63	37	261	11	1	0	30,3	11,02	406	953,6	69,8	92,9	106,2	107,6	119,2	99,9	104,3	6,44	7,52	7,44	13,21	5,87	6,44	12,17	60958477,15	55675939,95	64668598,54	58209057,92	85936511,95	77905988,96	71651679,9	80608691,76	101817501,1	92597462	86172223,05	88676638,4	111265220,3	81867422,56	93905416,02	89647253,8	110602933,6	104457305,9	97276097,54	98931776,41	95158038,28	86946124,42	83001030,15	83526453,82	85044883,02	95280374,43	93063321,09	72035750,66	18800613,13	20652058,63	12662561,5	15865383	29553252,5	27648589,5	16412320,5	28023073	39440938,75	92597462	47921060,44	60394753,19	107635190	44271806	78709030	81487210,14	42591616,25	41019737,25	33653856,04	36392693	41538443,38	47628081,13	33757791	36935878,38	68093196	52103686,75	56987377,8	63159403	High	High	High	High	High	High	High	High	High	High	Peak Found	High	High	High	High	High	Peak Found	Peak Found	High	High	High	High	High	High	High	Peak Found	High	High	High	High	High	High	High	High	High
C4B63_10g511	C4B63_10g511	0	158,565	26	668	12	12	0	71,9	5,33	234	734,11	19,8	113,1	106,5	150,8	90,3	97,2	122,3	8,2	8,05	2,8	7,51	6,36	6,85	5,4	47052050,58	43925103,6	53280275,72	49766391,37	294007502,9	297493758,6	259287541,8	255426290,9	260346038,6	272630599,3	255673296,8	259689663,2	371572458,7	344982886,5	411786212,6	364789098,4	226354817,5	203805543,3	236065711,3	214724633,7	243518490,6	261874371,4	231456256,9	224203701,9	286484517,8	318975421,5	287792495,4	310103269,2	14511638,76	16293282,44	10432648,66	13564261,09	101108106,1	105579595,6	59391632,47	88797243,06	100849972,3	272630599,3	142181959,3	176866121,7	359449899	186557912,1	345148285,8	331584567,9	87166019,97	80033174,94	81669820,91	78987843,5	106300836,1	143451751,2	94136806,88	99144166,75	229380601,5	174430417	176229898,9	271891903,3	High	High	High	High	High	High	High	High	High	High	High	High	High	High	High	High	High	High	High	High	High	High	High	High	High	High	High	High	High	High	High	High	High	High	High
C4B63_17g128	C4B63_17g128	0	158,413	17	1436	21	21	0	159,1	6,64	105	149,82	8,9	31,8	118,8	174	123	91,3	152,2	21,34	8,44	2,3	4,94	6,21	16,09	5,59	10768515,83	8455853,818	13999711,65	10188784,63	39649501,07	35939317,01	39219459,51	32987598,95	140288912,9	139883222,3	141465582,8	134302386,2	212952596,7	209806269,9	190625833,8	200564047	153000121,3	131534363,7	145623841	144577310,5	135077059,8	116790801,9	96045328,04	99330462,13	172952354,8	183887918,3	195275365,9	175075484,3	3321190,25	3136557,531	2741240,938	2777041,516	13635318,56	12754750,13	8983492,645	11467918,33	54343569,22	139883222,3	78670138,75	91468955,25	206005013,5	113457858,9	159777519,9	182307923	58918170,04	51652730,2	50380349,38	53183697,56	58963918,34	63976650,19	39063106,86	43924501,77	138478391,4	100558363,1	119576981,8	153502434,1	Peak Found	High	High	High	High	High	High	Peak Found	Peak Found	Peak Found	Peak Found	High	Peak Found	High	High	High	High	High	High	High	High	High	High	High	High	High	High	High	High	High	High	High	High	High	High
C4B63_194g21	C4B63_194g21	0	158,302	21	1130	17	17	0	126,3	8,24	92	223,38	6,5	47,8	88,8	283,9	74,3	72,4	126,3	12,3	7,01	10,16	3,75	3,47	7,49	6,2	5251203,403	4245443,115	5055630,902	5744504,539	38944334,74	40888004,3	37193724,02	34632485,27	62628369,07	79249057,19	67892336,1	73780759,09	234143847,7	232068304,1	220543964,8	216903540,9	61240359,65	58620093,96	56388926,97	59782640,4	65813359,39	56138503,05	56746317,97	58697360,54	103858585,6	109977072,4	96314647,69	97478733,51	1619558,891	1574776,109	989927,7031	1565714,477	13392814,44	14511023,63	8519483,703	12039752,06	24260285,72	79249057,19	37755469,53	50249657,81	226504899,5	125496597	184854104	197160132,3	23582791,27	23019747,94	19508439,16	21991430,44	28728886,72	30752022,53	23079597,19	25956310,49	83156831,75	60140516,5	58978329,5	85467265,31	Peak Found	Peak Found	High	High	High	High	High	Peak Found	Peak Found	Peak Found	Peak Found	Peak Found	Peak Found	Peak Found	Peak Found	Peak Found	High	High	High	High	High	High	High	High	High	High	Peak Found	High	High	High	High	High	High	High	High
C4B63_37g373	C4B63_37g373	0	158,291	42	368	13	13	0	41	9,45	115	248,79	6,5	17,4	241,1	250,1	64	55,4	65,6	38,46	24	8,68	2,78	4,01	15,82	9,18	6001728,504	2496437,253	6913185,878	7258735,354	15809880,23	23895424,03	18910028,13	13934444,29	219602051	264058387,3	227426140,9	252762946,8	246886815,3	250643584	244342174,4	260220009,1	62977983,77	65781422,41	64379714,3	59859349,63	53018045,28	62287448,96	57233213,24	42307205,78	68264993,57	62296067,4	57138142,97	70145427,21	1851033,375	926011,6406	1353649,891	1978431,203	5436960,051	8480410,539	4331474,75	4844216,438	85067016,44	264058387,3	126473490,6	172148562,1	238832127,5	135541632,8	204801132,4	236533766,1	24251925,59	25831957,28	22272949,8	22019648,42	23143468,61	34120343,97	23277624,95	18708489,77	54657980,84	34066352,08	34988574,47	61502007,89	Peak Found	Peak Found	High	High	High	High	High	Peak Found	Peak Found	Peak Found	Peak Found	Peak Found	Peak Found	Peak Found	Peak Found	High	High	High	High	High	High	High	High	High	High	High	High	High	High	High	High	High	High	High	High
C4B63_38g53	C4B63_38g53	0	158,273	27	898	19	18	0	99,5	6,06	122	205,79	29,3	122,3	100,6	117	109,5	90,4	130,9	14,09	13,35	11,78	5,36	8,29	11,45	5,92	42912353,29	36108131,16	50711068,09	41494106,09	193145519,6	179021316,4	173819283,4	139271927,4	155564921,1	129191355,3	166114569,4	135197860	171605993,6	179089441,6	166013318,2	157688482,1	158866944	156962400,9	180306704,5	149029565,8	159053965,1	134038411,1	125419232,8	126838091,6	187672438,2	209897803,6	184777044	189743773,8	13234886,93	13393707,27	9929579,934	11309578,08	66422038,56	63534099,96	39814527,62	48416954,84	60261020,53	129191355,3	92377636,75	92078833,13	166007344,3	96846984,63	139147961,8	143335059,8	61177400,02	61638162,98	62379310,33	54821488,43	69430331,28	73424691	51009924,09	56088533,75	150264374,1	114781763,5	113148328,4	166363276,1	High	High	High	High	High	High	High	High	High	High	High	High	High	High	High	High	High	High	High	High	High	High	High	High	High	High	High	High	High	High	High	High	High	High	High
C4B63_63g41	C4B63_63g41	0	157,943	48	349	12	12	0	39,1	9,35	156	367,8	12,7	59,9	127,1	160,9	75,2	89,1	175	31,32	9,61	12,96	11,68	12,85	16,35	15,07	65037834,19	29935052,51	43977261,88	45385799,95	216735321,7	205326071	190023982,2	238559609,3	373589452,1	433550344,3	511771692,3	462409218,3	474671849,3	634127787,7	567473844,8	565906072,8	232711761,9	245615994	306541862,2	285805840,4	280149257,1	387882853,4	349770296,3	281549223,2	462395984,5	663976108	600367505,9	633036680,2	20058755,01	11103907	8611053,83	12370292,95	74534485,31	72869574,29	43526327,68	82933653,92	144716954,7	433550344,3	284600319,3	314931769,1	459185669,8	342920071,5	475641531,3	514395088,8	89613988,81	96451880,06	106051907,5	105135524,5	122290920	212477739,9	142256939,9	124502686,1	370228275,8	363092644,8	367635385	555033000	Peak Found	High	High	High	High	High	High	Peak Found	Peak Found	Peak Found	Peak Found	High	High	High	High	High	High	High	High	High	High	High	High	High	High	High	High	High	High	High	High	High	High	High	High
C4B63_42g91	C4B63_42g91	0	157,925	28	765	16	16	0	86,1	8,44	125	305,8	2,1	15,9	269,4	139,8	89,2	93,6	90	80,17	28,41	1,87	5,15	7,38	2,53	7,02	674597,8968	3563686,399	5647674,472	1367253,225	15295694,42	18397208,97	15136555,2	26555731,59	283672184,5	284704311,5	292514684	279755110,2	146860608	162053758,6	148111742,3	145209214,1	81928799,05	96539775,23	95947532,44	92238340,7	99706616,82	94538877,36	99880385,64	97827995,64	83762658,65	97281883,49	97898049,91	92653607,14	208057,2656	1321889,859	1105853,953	372656,7109	5260133,43	6529111,375	3467134,275	9231922,623	109885796,9	284704311,5	162669748,5	190532040,3	142069277,4	87634523,44	124143335,5	131991703,5	31549614,95	37910571,98	33194222,69	33930469,44	43523991,58	51787303,34	40622883,56	43260102,44	67066552,75	53198203,88	59947926,75	81236697,88	Peak Found	Peak Found	High	High	High	High	High	Peak Found	Peak Found	Peak Found	Peak Found	Peak Found	Peak Found	Peak Found	Peak Found	High	High	High	High	High	High	High	High	High	High	High	High	High	High	High	High	High	High	High	High
C4B63_73g16	C4B63_73g16	0	157,912	25	962	20	20	0	110,2	8,12	154	308,39	35,5	133,6	94	119,4	84,7	114,8	118	7,39	3,96	4,59	8,71	4,27	1,49	5,13	66954082,17	62581840,79	74537851,1	70303436,07	267704719,9	267111422,1	250352708,6	249087715,5	173187893	190285056,6	187573297,6	176387428,6	224923303,1	261411815,4	237353976,3	213881697,6	167987037,1	157380035,9	172622268,2	160122251,5	221003380,6	217647522,1	225421088,2	223149337	225993798,8	251480272,8	228494776,2	228396529,3	20649757,91	23213687,02	14595029,81	19161810,54	92062675,13	94797000,33	57345046,16	86593679,7	67087612,69	190285056,6	104311006,6	120131698,8	217585175,4	141364816,6	198943810	194413349	64689418,13	61802165,63	59720785,58	58902004,53	96472526,94	119224794,8	91682211,27	98677920,5	180947277,4	137520968,4	139918906,6	200253184,1	High	High	High	High	High	High	High	High	High	High	High	High	High	High	High	High	High	High	High	High	High	High	High	High	High	High	High	High	High	High	High	High	High	High	High
C4B63_11g32	C4B63_11g32	0	157,599	15	1494	19	19	0	163,4	9,63	133	284,29	37,6	84,3	129,5	129	104,4	101,3	113,8	8,48	10,7	9,15	4,93	8,17	3,51	8,88	66331098,96	70228963,46	80862814,05	72364062,71	189035193,9	163921729	155939478,4	148633366,8	243290367,3	262650535,9	247862745,5	210365169,4	234169884,4	236053005,8	258048615,7	253470667,2	202746575,6	179352568,9	217917234,2	193324459,1	203397395,8	190184324,7	188000774,5	193753361,5	217290058,3	248000054,4	202021518,8	214185587,9	20457619,48	26050259,27	15833501,56	19723452,18	65008512,56	58175304,05	35719032,72	51671396,7	94243134,7	262650535,9	137838449,4	143272824,9	226530086,8	127651421,7	216289508,1	230398775,8	78074821,88	70430643,31	75391133,2	71115651,06	88787152	104180772,9	76462796,22	85678851,06	173978421,8	135617825,1	123707992,4	187793335,1	Peak Found	High	High	High	High	High	High	Peak Found	Peak Found	Peak Found	Peak Found	High	High	High	High	High	High	High	High	High	High	High	High	High	High	High	High	High	High	High	High	High	High	High	High
C4B63_54g69	C4B63_54g69	0	157,321	47	404	15	15	0	44,8	7,43	130	355,17	72,1	59,1	101,5	171,8	62,8	125	107,6	14,74	12,38	10,19	5,52	7,01	7,81	6,84	177141383,3	139729224,1	201862591,6	175130538,4	168989390,8	153030007,7	136098546,3	128308261,9	277787445,5	219441184,3	258705777	237780973	418918902,5	420345758,1	441641468,9	385957956,9	157164328	144991229,3	170073617,6	149917197,8	334970444,7	277950703,4	298855087,1	312045660,6	251697554,3	285422582,9	247619764,7	274399574,9	54633363,09	51830218,42	39526099,82	47733345,41	58114834,13	54309866,56	31174327,88	44605509,81	107606231,8	219441184,3	143868345,7	161944830,6	405251664	227312223,5	370172170	350826554,2	60521746,83	56937158,01	58839048,73	55148009,59	146221497,4	152258179,8	121548944	137988386,2	201527596,9	156082183,1	151630104,3	240587669	High	High	High	High	High	High	High	Peak Found	High	Peak Found	Peak Found	High	High	High	High	High	High	High	High	High	High	High	High	High	High	High	High	High	High	High	High	High	High	High	High
C4B63_38g68	C4B63_38g68	0	157,243	40	213	12	12	0	24,7	10,7	507	1125,17	76,1	94,4	108,9	107,2	105,8	101	106,6	9,97	10,02	7,76	4,85	8,63	2,03	2,58	1419238357	1287830836	1632212352	1514092548	2078723013	1751402457	1888430257	1652560558	2231979734	1972762822	2267793611	1962503272	2064641576	2183432856	2063764516	1938315799	1944760213	1870344277	2134686033	2258720906	1999370375	1918832208	1971615293	1920936257	1980685542	2049635588	2109249493	2056648350	437716828,5	477699306,8	319598533,9	412679040,5	714865249,7	621567202	432558213,1	574501634,4	864599651,4	1972762822	1261138112	1336596683	1997282599	1180744584	1729792701	1761882714	748899490,7	734472616,9	738520749,3	830885075,4	872766343,5	1051114086	801886155,6	849449063,5	1585882702	1120834918	1291600131	1803225215	High	High	High	High	High	High	High	High	High	High	High	High	High	High	High	High	High	High	High	High	High	High	High	High	High	High	High	High	High	High	High	High	High	High	High
C4B63_42g103	C4B63_42g103	0	156,666	46	300	10	10	0	33,4	6,44	268	839,11	47,2	73,7	111,6	165,7	78,3	105,5	118	12,71	4,54	8,64	16,66	6,09	3,62	5,96	164735794,9	174384592,8	213622347,4	207621620,9	297158962,7	321756535,7	297291860,4	290769169,3	382479710,6	466196193,1	442671216,5	457738392,7	600256866,9	534688121,4	743112590,2	760313961,7	293275366,9	303174437,5	328486111,5	332585067,1	420662353,4	454261224,3	422195023,6	428528370,6	472438493	475524486,8	476137381,1	532960484,2	50807272,31	64685047,75	41828741,81	56589071,41	102191881,6	114190378,6	68096788,55	101083958,6	148160764,8	466196193,1	246172993,7	311750622,8	580673473,4	289145646	622857271	691107211,3	112936171,5	119054724,4	113643789	122343565,3	183627780,3	248839043,6	171713186,5	189497710,7	378269047,6	260038639,1	291562997,1	467288335,3	High	High	High	High	High	High	High	High	High	High	High	High	High	High	High	High	High	High	High	High	High	High	High	High	High	High	High	High	High	High	High	High	High	High	High
C4B63_2g712	C4B63_2g712	0	156,402	35	463	11	11	0	51,4	8,1	223	594	53,1	84,3	113,1	135,7	83,3	111,9	118,5	9,74	4,85	5,88	12,67	4,68	3,15	5,96	187013854,3	163169548,3	207319630,7	184052237,2	296882363,7	303125490,7	291532130,5	270617091,8	405981997,4	381941044,3	432563380,3	384182718,9	445425369,7	531122547,4	503895873,3	398282918	291203380	268014977,4	299315115,7	290748762,2	401251005	380595486,8	379401488,4	401275116,5	400555223,4	450077920,6	427017226	396682638,9	57678198,16	60525014,59	40594626,03	50165031,69	102096760,3	107578279,6	66777481,97	94078223,5	157264821	381941044,3	240551945,4	261654263,3	430893357,1	287217474,9	422352161,3	362029649,1	112138278,8	105247822,2	103551726,2	106953810,3	175154327	208485804,8	154308399,9	177446164,9	320714008,5	246123287,5	261484242,1	347802839,9	High	High	High	High	High	High	High	High	High	High	High	High	High	High	High	High	High	High	High	High	High	High	High	High	High	High	High	High	High	High	High	High	High	High	High
C4B63_45g75	C4B63_45g75	0	156,051	44	307	14	14	0	33,8	11,11	251	558,55	54,8	69,4	179,2	96	115,2	89,4	96,1	21,42	16,83	11	6,4	9,84	9,59	7,68	224561109,8	148715278,1	256555329,6	219848700,6	378702208,2	277275754,2	285380803,6	269961387	860607173,3	668235488,5	737712070,1	715373918,6	435111796,5	378208221,3	392164626,3	386152583,2	496816194,7	439273278,4	409810689,1	504036140,5	385651168,6	343821120,9	313584262,6	382042564,8	397799071,4	402972147,1	338611432,1	381433547,2	69258399,25	55163444,82	50235318,41	59921667,89	130234305,8	98404289,7	65368477,34	93850272,11	333372499,2	668235488,5	410247565,3	487217738,9	420916264,5	204525322,5	328701992,3	351003464,8	191316848,6	172499896,6	141779021,6	185412950,1	168344677,1	188341232,6	127539525,5	168941419,9	318507230,3	220363686,1	207348903,8	334432763	High	High	High	High	High	High	High	High	High	High	High	High	High	High	High	High	High	High	High	High	High	High	High	High	High	High	High	High	High	High	High	High	High	High	High
C4B63_2g443	C4B63_2g443	0	156,042	39	529	15	15	0	58	6,33	120	257,53	25,8	98,8	104,9	145,1	94,8	107,2	123,5	25,65	7,82	3,89	9,84	8,88	3,69	9,69	16367367,15	16112439,93	21739371,23	27125354,92	72071265,42	75895561,98	72447274,57	62938364,94	74644999,96	81330668,38	75445021,47	78017709,8	94701600,18	99484307,5	116129449,9	113287723,1	64779783,73	64915918,97	74094270,45	76821619,01	78345136,63	78446907,2	82801297,93	75785371,38	103804108,1	84479571,29	86014194,12	94983383,64	5047969,57	5976640,078	4256720,129	7393250,469	24785044,88	26935095,31	16594557,05	21880101,97	28915155,44	81330668,38	41955578,09	53135306,13	91611958,38	53798566,31	97336626	102975831,5	24945773,13	25492079,44	25633819,34	28259328,78	34199265,56	42972308,25	33676556,84	33512727,19	83113213	46197311,31	52670840,88	83279396	Peak Found	High	High	High	High	High	High	Peak Found	Peak Found	Peak Found	Peak Found	High	High	High	High	High	High	High	High	High	High	High	High	High	High	High	High	High	High	High	High	High	High	High	High
C4B63_137g10	C4B63_137g10	0	155,905	28	865	15	15	0	96,7	5,52	106	268,46	32,3	91,5	107,7	159	83,3	97,3	128,9	12,28	3,41	13,49	7,39	6,11	4,41	12,08	35793811,14	26543160,13	32883908,77	33357851,53	94102402,53	96509717,09	93687460,52	88915374,61	111210706,9	131728948,4	109948852	94968899,29	160214413	150425547,1	166248836,8	179420446,7	92150108,75	79455235,54	86376286,02	84612896,66	100991977	107197380,7	98799196,29	96966644,2	121325718,7	144271350,9	118284978,1	150387365,7	11039409,56	9845741,258	6438898,113	9091971,414	32361472,44	34250993,88	21459770,81	30910835,78	43079575,02	131728948,4	61143433,44	64680205,94	154987414,3	81346284,38	139345367,3	163088895,9	35485695,91	31201579,03	29882932,89	31125400,59	44085077,77	58721485,06	40183147,28	42879207,88	97142304,75	78894203,75	72431873,88	131856420,6	High	High	High	High	High	High	High	High	High	Peak Found	High	High	High	High	High	High	High	High	High	High	High	High	High	High	High	High	High	High	High	High	High	High	High	High	High
C4B63_9g431	C4B63_9g431	0	155,672	30	772	20	20	0	86,3	5,34	220	509,58	38	93,6	115,2	127,4	98,6	109,7	117,5	9,71	8,93	9,08	8,79	4,7	3,32	6,06	94000490,72	92958027,83	114048978,7	103160224,5	265968740,5	260055919,9	226941412,2	224098294,4	318226053,7	280982319,6	323773142,4	269116659,5	330928833,1	352224352	330241254,1	284504586,4	259030169,3	252437223,8	271692660,1	243017761,3	302447266,5	282388315,7	282193367,9	286630455	307468759,1	334284207,3	302523401,5	289900697	28991322,33	34481225,5	22331583,48	28117212,86	91465678,19	92293024,87	51982524,31	77906274,47	123270893,1	280982319,6	180052826,5	183286540	320132272,6	190473911,3	276799463,5	258607866,3	99748833,1	99130534,75	93995399,69	89395653,27	132024460,4	154689052,6	114772367,5	126749636,1	246182130,4	182801964,5	185250377,6	254178720,8	High	High	High	High	High	High	High	High	High	High	High	High	High	High	High	High	High	High	High	High	High	High	High	High	High	High	High	High	High	High	High	High	High	High	High
C4B63_20g56	C4B63_20g56	0	155,376	60	346	12	12	0	38	5,33	130	409,33	2,4	9,5	125,8	196	114,4	85,7	166,2	99,22	15,45	19,12	7,51	9,03	3,58	10,34	571272,088	1416135,325	9166372,425	12619933,22	12374134,07	17261114,97	15361022,87	13023956,31	137181860,7	221680397,4	182710410	193667626,5	291522672,7	294880470,7	263697933,3	317101728,5	149110350	179970360,6	162538869,9	180673967,1	126119923,5	135246785,3	125101924	130354769,6	232114141,7	238801473,8	258718022,9	290891769,6	176189,8594	525291,7109	1794839,492	3439672,125	4255419,5	6125915,203	3518550,172	4527691,375	53139993,67	221680397,4	101606716,1	131900675,5	282011739,1	159463808,5	221024616,3	288237889	57420274,46	70673246,27	56232310,56	66462085,86	55053943,91	74086624,38	50880869,75	57643629	185847674,6	130587618,5	158426129	255047672	Peak Found	High	High	High	High	High	High	Peak Found	Peak Found	Peak Found	Peak Found	Peak Found	High	Peak Found	Peak Found	High	High	High	High	High	High	High	High	High	High	High	High	High	High	High	High	High	High	High	High
C4B63_20g321	C4B63_20g321	0	155,321	37	222	13	13	0	25,5	10,84	297	853,3	66,1	82,4	142,6	97,6	107,3	95,4	108,7	12,07	12,4	13,16	9,17	9,56	4,37	10,69	589631882,4	529402744,6	699041378,9	657006618,1	954000350,6	725752230,9	781546393,1	771252500,1	1553202189	1198210566	1477107319	1221112207	1011500967	868242867,4	973978628,6	833434540,8	998231638,7	917494187,5	1022904784	1153115152	927019792,4	875983042,4	845145487,5	921941594,4	1081870086	1034123064	839029362,1	1014277418	181852326,8	196373092,7	136877165,3	179072845,4	328077235,3	257567175,3	179018690,3	268120777,6	601662304,9	1198210566	821431159,6	831659518	978500725,2	469523512,3	816363063,4	757572069,3	384404802,7	360294286,6	353886424,4	424180857,1	404663230,3	479853376,8	343733622,1	407687876,6	866224859,4	565506008	513780108,9	889296712,1	High	High	High	High	High	High	High	High	High	High	High	High	High	High	High	High	High	High	High	High	High	High	High	High	High	High	High	High	High	High	High	High	High	High	High
C4B63_13g242	C4B63_13g242	0	154,809	64	161	12	12	0	18,2	10,29	262	593,79	58	90,8	110,1	137,2	93	99,7	111,2	23,66	7,34	6,08	10,69	7,75	7,95	7,89	300780463,1	283837419,9	443270261,4	282669996,3	496184744,3	471644227,6	443465789,1	418866051,9	615777924,5	550180222,1	559176980,6	538146060,2	728260889,9	571035257,2	666428841,9	717095404	461096844,1	418208549,3	476542185,7	504529349,1	523565492,7	551011751,9	481404045,8	462443774,4	538466679,4	582861014,1	621037755,7	522321756,3	92765721,63	105284743,1	86795401,07	77044156,25	170636120,8	167385047,2	101578953,5	145615983,8	238533249,5	550180222,1	310962778,2	366513650,9	704501362,3	308801246,4	558582986,3	651822575,8	177561834,9	164227907,9	164865599,3	185594380,1	228547119,8	301837863,3	195794403,2	204495297,3	431136075,9	318735184,3	380292824,3	457960526,5	High	High	High	High	High	High	High	High	High	High	High	High	High	High	High	High	High	High	High	High	High	High	High	High	High	High	High	High	High	High	High	High	High	High	High
C4B63_43g160	C4B63_43g160	0	153,982	53	395	17	17	0	47	6,48	132	276,69	27,1	92,2	123,8	123	100,8	97,1	135,9	17,74	11,39	3,44	7,28	6,82	10,64	13,21	45779897,64	40353897,99	58799952,84	42305742,95	151659172,8	156817126,7	147862409,7	120108562,2	203308095,4	198848666,2	213491497,1	198469500,8	207318779,1	175132207,2	197102693	202634187	164521845,2	143654419,5	163099366,3	167656576,8	177370600,1	165258745,7	150631714,1	138868709,3	266187166,4	236204606,5	201160308,1	206433887	14119285,53	14968603,45	11513439,84	11530796,73	52155035,47	55653903,14	33868923,4	41754939	78755243,94	198848666,2	118724324,1	135171074,8	200554999,4	94707013,62	165206251,5	184189630,8	63355022	56412201,05	56426221,16	61673554,75	77425919,69	90526829,09	61264226,63	61408542,13	213129047,3	129167532,1	123180629,5	180996809,8	Peak Found	High	High	High	High	High	High	Peak Found	Peak Found	Peak Found	Peak Found	High	High	High	High	High	High	High	High	High	High	High	High	High	High	High	High	High	High	High	High	High	High	High	High
C4B63_61g93	C4B63_61g93	0	153,862	53	271	8	8	0	30,2	6,54	181	531,45	4,3	41,9	114,9	62,3	153,7	133,6	189,3	54,11	18,5	34,03	18,78	28,79	26,37	26,24	1913821,385	7416329,219	11348954,99	8683918,081	52405364,62	78293948,74	76953331,81	81395905,96	101330949,7	253630733,3	199688535,8	227233348,6	100905811,7	97027126,8	131972655,4	141263424	173994479,9	259012349,4	313507133,6	358997527	135481924,5	258687523,5	256880918,8	238646385,8	244310884,1	331221298,1	371627072,9	468035976,8	590254,5	2750963,27	2222204,344	2366877,102	18022013,44	27786275,2	17626701,11	28296742,76	39252463,85	253630733,3	111048387,2	154761189,1	97613757,38	52469785,91	110615980,8	128405074,6	67002798,88	101712545,9	108461628,4	132059559,3	59140650,14	141706032,8	104477406,5	105530804,6	195613284,8	181127025	227566050,3	410363918	Peak Found	High	High	High	High	High	High	Peak Found	Peak Found	Peak Found	Peak Found	High	High	High	High	High	High	High	High	High	High	High	High	High	High	High	High	High	High	High	High	High	High	High	High
C4B63_38g169	C4B63_38g169	0	153,347	28	850	16	16	0	95,2	5,1	122	226,98	42,5	106,6	120,5	119,1	95,7	90,8	124,9	12,81	10,26	13,5	8,96	5,06	6,95	5,33	46593745,7	43135741,11	57836728,48	51419606,52	140490058,9	123460109,2	122109803,5	109544562,3	149611348,9	151725153	128750941,3	113128976,7	139568279,7	123956417,6	153775551,1	134839366,2	109750865,2	99715710,96	111199928,8	110722807	111583715,1	104804518,2	104271182,7	94093159,95	153917293	149206705,7	138726036,4	138453811	14370289,88	16000481,63	11324833,81	14014859,2	48314017,98	43815602,94	27970108,08	38082435,04	57954791,5	151725153	71599425,19	77048439,69	135014861,5	67032456,88	128890589,9	122565759,8	42263496,83	39157742,28	38470975,81	40730099,75	48708589,57	57410702,63	42408688	41608536,61	123237519,1	81593082,53	84948967,56	121393335,5	High	High	High	High	High	High	High	High	High	High	High	High	High	High	High	High	High	High	High	High	High	High	High	High	High	High	High	High	High	High	High	High	High	High	High
C4B63_2g507	C4B63_2g507	0	153,162	27	517	12	12	0	59,2	8,59	184	336,56	52,7	98,6	110,2	151,6	75,5	93,7	117,7	10,73	9,25	18,92	8,41	3,04	8,89	9,22	84178501,66	64735598,04	78194069,82	76477815,44	144754381,1	148169630	144582944,4	120263150,2	111757717,2	176698924,6	154796430,2	168745222	218606443,4	194407630	238075848,3	226132921,9	110944265,9	110494767	117284298,5	110044735,1	131512540,9	152772996,4	143667335,3	125307066,6	164468098	181092911,7	162634143,5	197361661,7	25962056,75	24012587,25	15310942,88	20844691,13	49780502,81	52584933,87	33117738,84	41808680,46	43291469,84	176698924,6	86083529,29	114926842,2	211474403,3	105130668,7	199548864	205549418,9	42723058,44	43390610,85	40575937,95	40480666,63	57407932,44	83687280,07	58431707,06	55411505,7	131685270,6	99029925,09	99589110,63	173042477	High	High	High	High	High	High	High	High	High	High	High	High	High	High	High	High	High	High	High	High	High	High	High	High	High	High	High	High	High	High	High	High	High	High	High
C4B63_52g177	C4B63_52g177	0	153,066	56	312	14	14	0	35,2	8,95	243	493,13	47,9	92	114,7	119,8	98,8	104,4	122,4	11,13	6,7	5,66	2,05	4,1	6,74	1,97	213658062,3	175102790,9	229629434,7	212628047,3	428735650,5	435284319,4	379820091,6	391101811,9	522221264,1	497933029,1	560417909,5	498322477,9	542984630,6	524642815	541553726,8	522203221,6	435835092,9	443500965,7	466739760	423733408,5	521281695,7	463806288,7	448592137,4	464785166,3	547458529	541145442,2	527214999,6	551562978,5	65895717,18	64951451,31	44963040,86	57953616,27	147440623,9	154481030,6	87000459,5	135963931,3	202292304	497933029,1	311652868,7	339391113,6	525269745	283713401,5	453915975,6	474670242	167833893,9	174160083,2	161474330,2	155873071,4	227550195,4	254067719,4	182449297,2	205530674,3	438335612,8	295923192,8	322840406	483598603,8	High	High	High	High	High	High	High	High	High	High	High	High	High	High	High	High	High	High	High	High	High	High	High	High	High	High	High	High	High	High	High	High	High	High	High
C4B63_41g241	C4B63_41g241	0	152,676	19	1320	20	20	0	143,4	6,43	163	266,28	73,8	86,8	121,3	103,7	112,9	104,3	97,3	10,13	1,75	10,28	5,2	6,79	14,3	8,42	229438835,2	287407102,4	286697656,8	272470806,8	330139190,3	327248702,9	323566144,7	337161565,9	498219828,4	396733474,8	484987061,3	435691616,7	372172067,8	413405174	378798649	407224626	423865075,8	431447369,6	475559906,2	406251749	356967421,9	488099082,9	417624361,5	373823119,8	357214509,7	422001775,5	380581915	352289564,8	70762771,3	106608857,1	56137395,78	74264278,8	113533661,4	116139531,4	74115097,88	117211965,2	192994893	396733474,8	269705172,5	296735286	360029945,9	223558933,3	317498984,5	370157447,9	163224410,6	169426710,6	164525767,6	149442330,1	155823631	267375031	169854228,1	165306734,1	286012241,5	230769961,3	233049552,9	308879943,5	Peak Found	Peak Found	High	High	High	High	High	Peak Found	Peak Found	Peak Found	Peak Found	Peak Found	Peak Found	Peak Found	Peak Found	High	High	High	High	High	High	High	High	High	High	High	High	High	High	High	High	High	High	High	High
C4B63_27g175	C4B63_27g175	0	152,366	29	535	10	10	0	59,7	7,66	116	305,1	1	6,1	207,1	215	113,5	71,1	86,2	33,9	21,73	17,39	7	10,45	5,84	3,81		860348,8103	1364848,402	732821,8848	3630718,91	5666443,762	5953717,319	4506583,554	129927915,1	195517567,3	159990929	184629816,6	175264214,1	181564544	164619669,6	194604186,1	97349592,01	100714470,9	78894916,64	91092601,84	59660267,74	64783963,38	58291631,85	56703646,95	69967522,34	69603227,83	75360208,79	73214098,19		319132	267246,8125	199736,9531	1248590,969	2011003	1363740,766	1566683,656	50330040,38	195517567,3	88972231,5	125745319,3	169546215,3	98185456,63	137979842,5	176890552	37487942,94	39549949,13	27294661,63	33509002	26042935,5	35487905,69	23708100,02	25074678,88	56021150,75	38062243,16	46146866,88	64192552,88	Peak Found	High	High	High	High	High	High	Not Found	Peak Found	Peak Found	Peak Found	Peak Found	Peak Found	Peak Found	High	High	High	High	High	High	High	High	High	High	High	High	High	High	High	High	High	High	High	High	High
C4B63_42g225	C4B63_42g225	0	152,17	24	1118	17	17	0	124,9	5,14	65	133,75	17,3	187	61,8	77	94,6	110,2	152,1	40,78	8,23	18,98	25,12	11,91	22,84	7,28	6047099,242	9476638,007	13116820,99	16791441,84	104040568,6	126323605,5	118406189,2	122195142,9	42670438,28	31922895,5	37024106,01	49752777,13	37374419,26	68484097,9	50278471,91	48742160,86	51107814,12	60643810,49	68657176,88	60970223,28	67833539	73663320,41	105504495	68200993,99	93234952,2	107680369,8	102567898	93085594,34	1865026,469	3515200,352	2568364,805	4576652,938	35779171,45	44831848,72	27121769,22	42480324,84	16529202,98	31922895,5	20589400,61	33884986,5	36155078	37034446,69	42142082,13	44305458,75	19680892,13	23814448,89	23752790,3	22428290,47	29610736,72	40351914,75	42910295,03	30158871,88	74650768,5	58884574	62807510,88	81615455	Peak Found	High	High	High	Peak Found	High	High	Peak Found	Peak Found	Peak Found	Peak Found	High	High	High	High	Peak Found	Peak Found	Peak Found	High	High	High	High	High	Peak Found	Peak Found	Peak Found	Peak Found	High	High	High	High	High	High	High	High
C4B63_45g127	C4B63_45g127	0	151,849	30	610	13	13	0	66,6	5,76	185	570,47	40,6	90,1	111,8	152,2	84,6	101,7	119	13,57	12	8,66	11,6	7,71	6,32	6,81	41672193,9	50754644,95	45954392,13	57119422,19	100555256,6	120456907,3	114454505,7	92311820,65	127702707,1	154167231,9	130708637,6	135534529,3	177738683,9	149747413,9	184835046,3	198759427,9	97833008,9	97310169,39	114459240,3	103630830,7	123401217,4	134619891,3	117328365,5	118900936,8	140028010	143263038	134757342,5	157644420,8	12852401,05	18826586,56	8998189,688	15568393,34	34580585,38	42749776,05	26216608,35	32091587,55	49468063,88	154167231,9	72688115,73	92308127,51	171939955,4	80979567,31	154923835,3	180667567,4	37674099,91	38213101	39598574,5	38121270,48	53867172,69	73743219,13	47719244,36	52578678,25	112116736,4	78342811,94	82518735,63	138219251	High	High	High	High	High	High	High	High	High	High	High	High	High	High	High	High	High	High	High	High	High	High	High	High	High	High	High	High	High	High	High	High	High	High	High
C4B63_1g1402	C4B63_1g1402	0	151,582	25	963	21	2	4	109,5	6,2	227	428,1	41,2	74	126,9	153,2	109,2	132,9	62,6	17,33	15,54	16,2	11,58	15,4	8,58	4,56	13635161,61	9474190,865	14441482,09	13049910,84	18211722,58	25673422,79	25784615,96	22315340,73	48268422,56	34169166,38	45441831,93	37122807,91	45070741,89	58644516,62	47838675,55	51409863,05	35037708,46	31047756,93	35629832,95	44391964,97	47339970,71	38512401,14	43954369,93	42073099,07	20767585,79	20658885,33	19865242,16	18790379,83	4205311,719	3514292,625	2827742,664	3556866,25	6262944,859	9111416,688	5906147,375	7757779,078	18697688,28	34169166,38	25270565,13	25283128,25	43600307,94	31713453,06	40097109,5	46730336,25	13492523,06	12192261,91	12326576,61	16329871,06	20664872,13	21096647,81	17876915,88	18604966,44	16628058,5	11297227,75	12164492,38	16475002,5	Peak Found	Peak Found	Peak Found	Peak Found	High	High	Peak Found	Peak Found	Peak Found	Peak Found	Peak Found	Not Found	Peak Found	Peak Found	Peak Found	Peak Found	Peak Found	Peak Found	Peak Found	Peak Found	Peak Found	Peak Found	Peak Found	Peak Found	High	Peak Found	Peak Found	High	Peak Found	High	High	Peak Found	Peak Found	Peak Found	Peak Found
C4B63_6g2375c	C4B63_6g2375c	0	150,976	42	144	8	8	0	15,6	9,94	242	823,07	76,9	120,8	101,6	101,1	120,3	91,2	88,1	19,94	7,04	23,46	5,72	4,17	8,19	12,73	327118038,5	277237296,2	433758469,4	406919155,7	525574936,1	595766029,2	613505203,4	551710335,4	736068529,4	483290492	477176030,6	481482060,4	528664248,6	489888564,5	468197327,7	470383081,4	566161504,3	575694447,8	602910672,4	545462191,9	468367011,6	411687805,6	454863427,8	393312796,2	397344775,8	440546799,2	509537593,9	388589928,2	100888670,1	102836537,6	84932926,02	110909341	180743300,4	211435482,7	140527675,6	191798411,2	285130095,1	483290492	265361396	327921657	511416565,8	264919192,6	392430586,8	427566973,6	218020740,8	226071645,1	208584323,3	200651790,7	204451846	225517817,3	184999927,1	173925181,1	318143487,8	240911232,4	312015636,5	340707324,5	High	High	High	High	High	High	High	High	High	High	High	High	High	High	High	High	High	High	High	High	High	High	High	High	High	High	High	High	High	High	High	High	High	High	High
C4B63_68g109	C4B63_68g109	0	150,705	29	614	15	4	0	70,2	5,66	232	581,86	31,9	80,1	117,5	157,8	94,4	102,3	116	23,11	4,84	16,71	10,5	13,04	10,7	11,46	16489226,81	21390691,24	14416978,41	24036719,94	47582006,11	46591536,3	51332485,88	46299316,93	59037804,14	86578263	65307211,62	73085608,61	91632099,04	93906549,46	99517681,35	77190090,42	50827745,37	56671018,27	68164887,23	54379995,07	55171454,12	66416393,46	65640432,35	54520065,63	65510486,94	70989683,31	59065121,71	77413903,99	5085553,125	7934519,109	2822944,674	6551416,25	16363278,07	16535189,13	11758066,41	16095648,13	22869412,34	86578263	36317861,19	49776213,59	88642599,78	50782257,58	83413082	70163946,5	19573041,64	22254357,98	23582476,68	20004032,45	24083475,91	36382132	26696969,81	24109086,66	52452520	38820420,72	36168561	67874852,63	High	High	High	High	High	High	High	High	High	High	High	High	High	High	High	High	High	High	High	High	High	High	High	High	High	High	High	High	High	High	High	High	High	High	High
C4B63_10g499	C4B63_10g499	0	150,59	20	1456	23	23	0	163,7	7,68	133	205,75	42,8	80,2	119,7	145,6	92,5	98,8	120,6	14,54	7,99	10,2	16,8	6,11	3,6	6,69	292385321,5	228223718,1	317460845,9	253801322,9	488299633,7	571183818,1	534166244,1	483379047,5	693273193,7	880565976,5	745150150,1	780984263,2	860290649,4	722077766,5	999914706,8	1066909448	607753377,9	551665305,4	571437839,5	632278641,4	642335383,8	633355813	625157965,6	590991915,9	789151648,7	748183227,6	725386208,6	843769200,7	90176519,65	84655770,7	62161042,23	69175749,24	167924460,1	202711333,6	122354529,7	168043495,6	268552510,8	880565976,5	414383940,9	531902795,1	832223647,9	390481168,2	838101996,6	969795177,1	234037179,6	216635549,7	197695911,7	232587782,4	280392623,2	346944987,4	254261325,5	261340024,9	631852922,6	409140966,9	444190659	739798759,6	Peak Found	Peak Found	High	High	High	High	High	Peak Found	Peak Found	Peak Found	Peak Found	Peak Found	Peak Found	Peak Found	Peak Found	High	High	High	High	High	High	High	High	High	High	High	High	High	High	High	High	High	High	High	High
C4B63_12g193	C4B63_12g193	0	150,438	23	969	15	15	0	109,2	7,56	105	206,48	39,3	119,5	105,5	88,6	115,2	100,3	131,7	12,58	2,66	8,6	9	15,45	6,8	6,96	48459586,75	39476353,36	41842851,39	36107889,87	121514803,2	127343905,2	125876090,9	120558933,9	102815903,8	125069690,4	107392913,7	111167398,8	91563515,31	88142058,23	91905430,46	107241427,7	108224506,1	100700299,9	131478826,1	139735939,2	116973049,9	101229730,7	102152054,2	105475829,3	129550029	136350277,4	152273817,8	136286860,2	14945746,44	14643092,95	8193121,406	9841518,188	41788496,88	45193949,88	28832802,66	41911507,69	39827688,94	125069690,4	59722055,72	75712473,25	88576253,59	47664968,31	77032695,13	97479893,5	41675717,66	39544384,24	45486708,43	51402767,86	51061145,19	55452475,41	41546805,98	46642018,5	103727293,2	74562596,81	93244959,25	119493399,4	Peak Found	High	High	High	High	High	High	Peak Found	Peak Found	Peak Found	Peak Found	High	High	High	High	High	High	High	High	High	High	High	High	High	High	High	High	High	High	High	High	High	High	High	High
C4B63_19g137	C4B63_19g137	0	150,42	26	802	13	13	0	89	5,94	102	235,1	5,9	29,7	111,5	194,6	110	106,9	141,5	14,04	18,63	22,16	4,15	9,46	10,19	4,24	4473045,437	4844627,913	4365148,441	5870844,17	26472588,87	27478300,12	20912404,79	18458256,73	57178707,86	97630683,25	82603416,22	94591107,76	155930603,9	144903664,6	159914227,4	152684537,2	84324069,75	76486576	90257778,14	95580300,67	80935947,74	93453841,95	88793119,64	74002013,47	107369429,5	118904010,1	111496422,4	112927278,4	1379561,969	1797033,688	854726,4336	1600149,438	9103826,598	9751961,953	4790133,188	6416889,602	22149256,16	97630683,25	45936418,5	64422904,5	150843364,5	78360191,75	134035865,6	138786593,5	32471999,63	30035804,81	31225782,58	35159831	35330207,97	51192933,5	36113522,56	32724116,06	85967871,88	65022176,23	68274897,94	99012218,5	Peak Found	High	High	High	High	High	High	Peak Found	Peak Found	Peak Found	Peak Found	High	High	Peak Found	High	High	High	High	High	High	High	High	High	High	High	High	High	High	High	High	High	High	High	High	High
C4B63_44g223	C4B63_44g223	0	150,398	30	774	15	15	0	89,1	5,12	113	246,85	3,2	102,4	88,8	218,6	75,8	73,1	138,2	21,56	6,5	5,94	11,77	2,27	3,84	12,23	1924882,009	1168948,81	1807045,726	1958862,878	60638104,6	61241243,41	59525191,8	52984313,77	49886913,38	54385130,63	49457912,48	55576695,13	136924080,7	125297896,5	103512918,4	131280431,2	45708611,63	45000868,33	44003871,81	43440573,47	44075392,45	42963604,18	42760513,55	40210130,45	69330140,29	76294234,3	91423669,05	86129652,4	593665,7813	433602,0078	353832,125	533905,0469	20853222,64	21734323,92	13634663,23	18419642,6	19324641,38	54385130,63	27503939,55	37851466,25	132456929,5	67757894,31	86761783,75	119330772,9	17601736,07	17671562,36	15223677,8	15979895,55	19239816,48	23534965,34	17391356,19	17781151	55510815,75	41721192,94	55983335,94	75516634,13	Peak Found	High	High	High	High	High	High	Peak Found	Peak Found	Peak Found	Peak Found	High	High	Peak Found	High	High	High	High	High	High	High	High	High	High	High	High	High	High	High	High	High	High	High	High	High
C4B63_6g565	C4B63_6g565	0	150,089	20	1094	15	15	0	123,2	5,95	44	89,02	59,9	204,2	59,6	72,1	83,5	103,7	117,1	11,6	10,73	7,7	9,11	21,52	3,83	30,89	42713644,48	37723988,34	43096797,27	49969910,82	127005198,1	158534024,2	157050328,5	136497127,7	41653463,04	49053193,25	43083816,11	42374906,36	45249614,03	54257004,32	55221433,83	49197021,7	47535881,24	52008504,08	68827255,52	74799920,36	75225983,57	75976876,48	73451780,95	69658431,81	83432886,96	84418377,3	144711948	83031115,07	13173601,81	13993082,46	8438652,734	13619732,08	43676623,63	56263224,63	35973480,72	47452314,25	16135258,34	49053193,25	23959253,72	28860160,44	43773344,38	29340798,75	46285141,75	44718916,38	18305391,59	20423417,53	23811631,09	27515633,88	32837691,02	41619254	29873965	30803359,27	66802513,25	46163847,63	88614444	72799902,97	High	High	High	High	High	High	High	Peak Found	Peak Found	Peak Found	High	High	High	High	High	Peak Found	High	Peak Found	Peak Found	High	High	Peak Found	High	Peak Found	High	Peak Found	Peak Found	Peak Found	High	High	High	High	High	High	High
C4B63_49g132	C4B63_49g132	0	149,913	42	432	16	16	0	49,1	7,55	130	319,46	34,2	93,9	97,6	163,4	83,3	81,3	146,3	7,03	4,5	11,2	5,04	9,25	6,48	6,01	52469489,13	55799779,95	55970436,9	62012845,47	163324429,2	155542984,1	151566072	146918207,2	131782485,3	171558254	154425947,1	165061147,8	258510190,8	253372767,6	276160505,1	281248330,7	130199489,7	122673020,2	151045901,1	142508219,2	133542697,6	147023731	132178172,8	126377987,6	233928666,8	248940720,8	217080967,7	244659280,8	16182467,35	20697995	10959400,94	16902138,25	56166674,52	55201713,96	34717273,25	51075132,91	51048443,28	171558254	85877500,69	112417740	250076290,1	137017505,4	231470413,5	255648007,6	50137971,2	48172935,47	52256177,41	52422568,97	58294137,66	80537899	53758888,59	55885073,13	187300517	136132224,6	132929654,5	214512016,3	High	High	High	High	High	High	High	High	Peak Found	High	High	High	High	High	High	High	High	High	High	High	High	High	High	High	High	High	High	High	High	High	High	High	High	High	High
C4B63_4g473	C4B63_4g473	0	149,874	31	631	15	15	0	71	6,02	119	252,24	14,9	72,3	88,8	210	92,7	84,9	136,4	38	15,68	15,08	7,65	5,83	5,17	5,94	13117644,82	11476600,56	24607929,82	13796530,04	66119951,38	71729862,83	64467648,78	48765322,54	76570111,15	103746883,9	76496343,06	84086006,8	208940926,6	173361430,3	188801743,6	190675237,8	77772251,06	87204980,14	80513790,02	87426420,17	77323517,3	77490666,87	69306686,31	76109364,66	125976059,9	113326094,2	120560614,9	130163830	4045700,891	4257053,008	4818403,859	3760363,781	22738409,72	25456701,84	14766767,72	16952938,49	29660883,74	103746883,9	42540226,41	57268224,41	202124224,3	93749422,81	158248615,8	173319231,9	29948987,46	34244855,75	27854730,68	32160373,39	33753307,69	42448490,86	28188091,48	33655998,88	100865710,4	61971915,5	73825361,38	114124857,8	Peak Found	High	High	High	High	High	High	Peak Found	Peak Found	Peak Found	Peak Found	High	High	High	High	High	High	High	High	High	High	High	High	High	High	High	High	High	High	High	High	High	High	High	High
C4B63_32g260	C4B63_32g260	0	149,784	29	820	16	16	0	88,4	7,68	92	197,29	8,9	44,6	126,7	146,1	125,2	106,9	141,7	9,05	9,85	9,52	8,71	6,11	2,98	4,23	6441483,573	7300544,496	5888708,945	6836032,946	33841174,74	37533222,44	32459287,44	29628861,53	78891356,91	94784572,69	93591388,31	98808539,55	111898675,8	108911385,4	108313667,3	91646568,26	83440613,94	92394150,64	93848638,63	96243632,82	78052236,79	82843207,99	77957374,84	80977170,22	102322001,7	108492821,3	99936294,01	108745762,8	1986661,188	2708014,863	1153050,18	1863220	11637856,36	13320422,14	7435027,754	10300275,71	30560062,28	94784572,69	52046917,41	67295259,13	108247979	58896488,66	90785644,25	83304539,19	32131793,36	36282610,88	32468084,7	35403842,02	34071408,75	45380550,97	31706459,09	35808570,5	81926529,5	59328859,81	61196046,69	95345955,25	Peak Found	High	High	High	High	High	High	Peak Found	Peak Found	Peak Found	Peak Found	Peak Found	High	Peak Found	Peak Found	High	High	High	High	High	High	High	High	High	High	High	High	High	High	High	High	High	High	High	High
C4B63_7g399	C4B63_7g399	0	148,998	43	318	8	8	0	34,9	6,61	96	273,8	34	87	112,4	153,7	75,5	98,2	139,2	6,15	11,75	17,26	5,25	18,92	8,88	13,63	20415392,65	19942999,8	22255327,06	22570230,25	59957634,81	51661407,9	57729504,59	45920624,67	51115309,63	78523379,38	71249152,18	69900346,15	95777342,16	87090583,24	97595220,46	97243033,2	34387195,43	50143277,24	54583489,11	44818413,74	61961868,34	71709000,44	61337238,24	58937089,26	89262217,91	82160113,56	85537574,37	109977278	6296448,287	7397522,188	4357747,871	6151711,781	20619211,56	18334470,55	13223348,47	15963998,29	19800483,95	78523379,38	39622221,72	47606835,69	92652604,25	47096357,56	81801726,25	88391592	13242019,75	19690954,5	18883825,84	16486743	27047631,56	39281360,88	24946794,82	26062319,91	71469904,88	44928925,25	52378982,5	96425721,38	High	High	High	High	High	High	High	High	High	Peak Found	High	High	High	High	High	High	High	High	High	High	High	High	High	Peak Found	High	High	High	High	High	High	High	High	High	High	High
C4B63_2g220	C4B63_2g220	0	148,956	14	2237	22	22	0	255	6,9	61	114,68	20,7	59,2	80,7	241,9	95,7	85,9	115,9	19,04	4,37	13,76	5,97	6,23	2,49	6,92	16843892,2	18018974,93	25518560,49	21349447,53	59765911,89	57517403,73	54343889,07	55023678,69	97964998,59	78156390,88	75194716,49	74139397,23	220154146,4	239619430,8	240866159,7	213890821,1	89039621,69	99135435,47	92681626,52	85818334,92	81421976,65	81795127,78	82167108,73	77820065,13	111856061,4	113394601,3	108201850,2	96912201,15	5194937,859	6683837,344	4996711,68	5818976,875	20553278,75	20412744,98	12447849,46	19128614,19	37948598,88	78156390,88	41816381,5	50493914,5	212971612,5	129580053	201887629	194421642	34287891,59	38929871,69	32064342,58	31568828,84	35542369,59	44806424,75	33418622,38	34412480,47	89560199,75	62009378,31	66257464,75	84970541,88	Peak Found	Peak Found	High	High	High	High	High	Peak Found	Peak Found	Peak Found	Peak Found	Peak Found	Peak Found	Peak Found	Peak Found	High	Peak Found	High	High	High	High	High	High	High	Peak Found	Peak Found	High	Peak Found	Peak Found	High	High	High	High	High	High
C4B63_2g762	C4B63_2g762	0	148,81	51	355	14	14	0	39,3	8,16	119	275,92	20,4	51,9	135,2	132,4	130,8	120,2	109,1	11,16	3,74	5,35	14,6	5,82	5,22	9,6	36248303,83	27744205,85	34463550,1	33652668	84418628,89	89538370,55	82793215,94	88532746,16	238464533	215271896,3	234684005,9	216322686	199978037,2	275143173,2	209585940	232159257,4	206391751,4	216257829,9	237115268,7	219845773,3	184769437,9	199614376,9	209784461,7	200894756,5	184205504,5	212792970,1	171616032,2	179480465,8	11179582,7	10291249,08	6748202,875	9172326,195	29031258,06	31776885	18964367,58	30777817,56	92373756,34	215271896,3	130509647,2	147330294,3	193453749,3	148790383,3	175669378,1	211027213,8	79478527,23	84923110,78	82032928,11	80871687,81	80655664,75	109346446,4	85322555,63	88836817	147488491,7	116364973,6	105089175,3	157364627,5	High	High	High	High	High	High	High	High	High	Peak Found	High	High	High	High	High	High	High	High	High	High	High	High	High	High	High	High	High	High	High	High	High	High	High	High	High
C4B63_42g47	C4B63_42g47	0	148,643	60	198	11	11	0	21,2	7,33	194	553	53,8	85,9	114,3	156,9	74	95,4	119,7	11,49	3,76	8,12	19,97	9,32	4,04	11,33	268215353,4	208155511,6	250317513,2	269395506,3	411098833,5	418605928,5	385171120,9	415819541,8	496326612	570616066,6	531273741,2	598055206,2	672291589,5	562363154,4	849030099,2	871547775,7	340537973	322694947,3	397818021,2	372590262,4	456702650,5	491379894	462041071,6	448157514,8	600080946,5	541097251,9	553494542,8	690033093,5	82722097,56	77211805,19	49013910,57	73426079,02	141375387	148561922,3	88226150,34	144556884,9	192261519,7	570616066,6	295445564,3	407315807,4	650358061,5	304111595,3	711634518,8	792216088,5	131136328,7	126720307,8	137630011,4	137059734,8	199360112,2	269172221,4	187919184,9	198177831,1	480468995,4	295896840,1	338932699,3	605006234,3	High	High	High	High	High	High	High	High	High	High	High	High	High	High	High	High	High	High	High	High	High	High	High	High	High	High	High	High	High	High	High	High	High	High	High
C4B63_108g26	C4B63_108g26	0	148,52	38	408	13	1	1	47,2	7,03	132	405,21	9	54,8	117	151,7	75,3	125,2	167	2,6	13,78	44,19	16,37	9,98	26,05	7,23			779573,5358	808732,0912	3902997,628	5340835,061	5150249,745	4527306,572	3105570,587	11873005,25	10280875,76	10360013,09	12507552,68	14306105,85	16244755,07	11133280,21		5567498,179	6668177,974	6641154,279	6173878,823	11731934,73	10541794,18	11561867,91	14500302,53	15982317,36	13416104,91	14958844,04			152645,9219	220426,9375	1342226,625	1895445,5	1179700,875	1573887,875	1203001,625	11873005,25	5717277	7055865,5	12099493,5	7736375,75	13615923	10119885,5		2186322,063	2306937,75	2442991,5	2695025,25	6426618,125	4287509,25	5112724,5	11610010	8739865,5	8215359,5	13115594	Peak Found	Peak Found	Peak Found	High	Peak Found	Peak Found	High	Not Found	Not Found	Peak Found	Peak Found	Peak Found	Peak Found	Peak Found	Peak Found	Peak Found	Peak Found	Peak Found	Peak Found	Peak Found	High	Peak Found	Peak Found	Not Found	Peak Found	Peak Found	Peak Found	Peak Found	Peak Found	Peak Found	Peak Found	Peak Found	High	High	High
C4B63_19g207	C4B63_19g207	0	148,29	10	2257	16	9	7	257,8	5,2	74	113,58	31,7	128,8	97,4	141,9	94,8	54	151,3	23,33	7,37	17,98	9,87	7,71	27,02	17,95	20592693,77	14647093,71	21563179,12	13472455,25	75959991,73	71969648,37	69372414,69	63615309,31	55657930,11	51318434,13	62582921,65	40116222,43	81590895	68435967,5	74316126,7	85657178,25	51412231,02	51688755,32	52348011,03	60086069,47	44495726,07	28280071,71	24576751,65	31083630,75	92349879,82	63451600,92	93500902,56	74628646,33	6351130,914	5433094,406	4222220,488	3672034,391	26122363,64	25541800,97	15890238,8	22115437,16	21560154,08	51318434,13	34802861,81	27321844,81	78928990,25	37008419	62289807,06	77860326,88	19798118,75	20297854,17	18110434,85	22103048,78	19423300,77	15491496,13	9995741,547	13745360,33	73942114,38	34698250,91	57255331,06	65432798,38	Peak Found	High	High	High	High	High	High	Peak Found	Peak Found	Peak Found	Peak Found	Peak Found	High	High	High	High	High	High	Peak Found	High	High	High	High	High	Peak Found	High	High	High	High	Peak Found	High	High	High	High	High
C4B63_30g133	C4B63_30g133	0	148,178	30	395	13	4	0	42,5	7,55	326	664,18	45,3	106,9	109,8	106,1	98,7	115,7	117,5	10,23	7,5	16,51	6,18	7,14	9,73	5,98	29314598,22	26712641,9	30591098,95	34136720,64	71436668,5	73952189,34	61917478,6	69896288,58	88908376,56	61196931,5	78096499,19	67389577,62	69680513,8	70591395,92	77279564,44	66915358,1	64468488,8	66058640,23	73787731,3	63114664,77	84149009,28	69544338,76	71149784,46	82161900,75	79591618,68	77304719,18	77964474,55	69392722,18	9041112,012	9908607,688	5989950	9304258,938	24566809,31	26245398,5	14182633,33	24298977,63	34440344,69	61196931,5	43430086	45896833,5	67407185,5	38174019,5	64773682	60824460,5	24825897,88	25940819	25527768,38	23217137,13	36732775,5	38095584,25	28937707,75	36332465,16	63726911	42273772,5	47741590,5	60842052,25	High	High	High	High	High	High	High	High	High	High	High	High	High	Peak Found	High	High	High	High	High	High	Peak Found	High	High	High	High	High	High	High	High	High	High	High	High	High	High
C4B63_116g13	C4B63_116g13	0	148,01	28	647	17	17	0	73,7	9,28	145	344,13	11,7	33,9	243,1	113,7	110,9	88,4	98,2	21,33	21,07	5,26	9,44	17,05	12,16	7,69	32275608,98	27397163,27	38349302,45	23334374,84	93686824,18	83896388,34	89182241,99	55889317,55	583054982,1	641611819,1	649680688,2	598382480,4	286535751,4	338017433,8	293016645,2	273261628,7	265081809,3	269437794,2	376077717,6	296534325,2	206675316,8	245540105,4	256441019,9	201072263,3	276654059,5	259650034,1	241350252,9	233167420,7	9954337,219	10162519,44	7509060,219	6359986,008	32218556,56	29774563,33	20427818,87	19429547,75	225857397,6	641611819,1	361292611,8	407538703,2	277187516,1	182791173,6	245598783,3	248388286,5	102079233,6	105806553,5	130108687,4	109082067	90218032	134504029,2	104298492,9	88915311,5	221509612,7	141988569,3	147790965,1	204436199,5	Peak Found	High	High	High	High	High	High	Peak Found	Peak Found	Peak Found	Peak Found	High	Peak Found	Peak Found	Peak Found	High	High	High	High	High	High	High	High	High	High	High	High	High	High	High	High	High	High	High	High
C4B63_31g267	C4B63_31g267	0	147,932	20	929	12	12	0	104,3	7,83	94	248,9	6,2	51,8	138,5	156,2	126,1	104,5	116,7	10,17	6,95	1,46	8,53	15,55	11,59	6,15	5842487,276	5784969,716	7160895,671	6430289,345	54816396,88	48063512,53	48355268,35	53868459,38	134855595	137430195,3	139295223	135539980,5	148599568,5	139507382,3	159446640,9	169863758,9	120479236,3	115463761,4	128078572,3	160799436,9	91271404,78	95101775,9	111405675,8	115668621,3	112136306	108044182,9	124380054,6	117984328,4	1801920,719	2145837,75	1402153,191	1752631,066	18851158,62	17057588,84	11076113,82	18727009,91	52238870,56	137430195,3	77463184,38	92311840,13	143751504,3	75442020,44	133643947	154402095,3	46394839,91	45341904,19	44310349,03	59151111,53	39841847,81	52095652,66	45310395,69	51149329,75	89784584,25	59083523,69	76164197,44	103446131,6	Peak Found	Peak Found	High	High	High	High	High	Peak Found	Peak Found	Peak Found	Peak Found	Peak Found	Peak Found	Peak Found	Peak Found	High	High	High	High	High	High	High	High	High	High	High	High	High	High	High	High	High	High	High	High
C4B63_50g200	C4B63_50g200	0	147,698	25	816	18	18	0	89,6	9,41	137	381,74	42,4	89,6	105,5	122,6	95,5	122,8	121,5	14,08	17,37	18,03	8,58	5,3	11,53	11,48	108350497,3	80627537,15	106539431,7	88966160,2	248529037,9	220490669,7	191755425,6	165460939,7	252267018,7	173150938,8	268849600,7	232099257,5	286247517,6	312111995,7	276630804,8	253657791,2	222565414,7	227784414,3	215815630,8	201268097,1	264670584	304498225,7	236872469	300029531,7	277756480	279861617,4	253535453,1	331463204,8	33417104,19	29907436,23	20861161,94	24248497,68	85468228,16	78251442,5	43922926,96	57521389,94	97720410,74	173150938,8	149509406,9	158075200,2	276908686	168782176	231864606,3	230568866,9	85706774,88	89449529,11	74664057,81	74037769,63	115534160,5	166800605,4	96339663,34	132674784,9	222392291,8	153041191,7	155252579,5	290619837,3	High	High	High	High	High	High	High	High	High	High	High	High	High	High	High	High	High	High	High	High	High	High	High	High	High	High	High	High	High	High	High	High	High	High	High
C4B63_14g176	C4B63_14g176	0	147,528	25	705	12	12	0	79,2	9,51	109	265,32	9,6	57,6	189,2	135	107,2	105,9	95,5	45,18	7,1	14,04	7,71	11,24	9,4	19,52	9419475,564	10493535,68	3586248,141	5418843,31	41393162,36	44198166,09	38714376,95	45472012,63	137943042,8	181593485,1	138190391,6	142941801,8	91443728,74	100653572,2	99886169,73	110411723,1	90910475,19	81166440,56	78137782,51	69144163,01	77717003,28	76337604,71	93023499,06	79691172,77	70656514,32	99143126,37	66438081,89	71236690,31	2905123,688	3892401,535	702212,3359	1476952,688	14234957,31	15685789,59	8867799,938	15808041,31	53434852	181593485,1	76848778,81	97352978,13	88460375,06	54430874,75	83721939,19	100361616,3	35008330,66	31873558,65	27032721,81	25435127	33925072,42	41816856,75	37834082,7	35239895,03	56572808,47	54216017	40683397,38	62458804	Peak Found	High	High	High	High	High	High	Peak Found	Peak Found	Peak Found	Peak Found	High	High	Peak Found	High	High	High	High	High	High	High	High	High	High	High	High	High	High	High	High	High	High	High	High	High
C4B63_34g373	C4B63_34g373	0	146,698	25	654	12	12	0	71,5	5,78	79	244,81	5,1	11,9	224,5	246,8	84,6	60,5	66,7	5,72	21	4,73	13,48	7,82	9,85	9,8	4454263,725	4693500,833	5103914,985	4853292,167	11364705,73	11242304,42	11130745,06	6975087,427	214913367,4	201581149,8	225014450,3	207925802,9	237492775,3	275079518	198525101,7	227392587,6	73901081,16	74759478,45	85239181,82	84984333,49	58624465,52	58383611,55	47069785,98	55663508,97	59704265,36	66004003,31	67004069,56	54021582,55	1373769,375	1740975,625	999382,0625	1322806,824	3908280,781	3989858,344	2549575,328	2424842,531	83250766	201581149,8	125132330,3	141611452,3	229744568,3	148755960,3	166398476,8	206694425	28458255	29357584,3	29489537,78	31262036,03	25590786,5	31981867	19144003,33	24614723,88	47803631,44	36094021,81	41029980,25	47364966,31	Peak Found	Peak Found	High	High	High	High	High	Peak Found	Peak Found	Peak Found	Peak Found	Peak Found	Peak Found	Peak Found	Peak Found	High	High	High	High	High	High	High	High	High	High	High	High	Peak Found	High	High	High	Peak Found	High	High	High
C4B63_13g192	C4B63_13g192	0	146,585	21	746	12	12	0	84,6	7,33	151	324,78	51,1	86,2	109,7	136,1	90,3	107,4	119,2	20,58	12,33	4,13	13	2,56	10,02	10,33	45731801,87	70297023,15	51726165,31	48349984,14	84327922,14	101533416,8	76112306,3	84532784,2	111893361,2	102140363,4	105106197,7	109806563,6	148665056,7	117498200,2	148494155,4	119595841,6	90936221,08	86872015,41	89915698,17	86316108,99	109291848,3	112577374,6	89360689,08	101251581,6	112140926,2	125526952,5	121453825,2	98862803,74	14104451,99	26075504,87	10128343,03	13178207,03	29000064,34	36033889,03	17434058,3	29387257,52	43344014,09	102140363,4	58450394,72	74785653	143814855,9	63540018,25	124463864,1	108709760,3	35018245,03	34114102,56	31107435,83	31751938,25	47708142,5	61668583,44	36344361,75	44774031,84	89788283,47	68643905,44	74372319,22	86680788,44	High	High	High	High	High	High	High	High	High	High	High	High	High	High	High	High	High	High	High	High	High	High	High	High	High	High	High	High	High	High	High	High	High	High	High
C4B63_4g427	C4B63_4g427	0	146,558	49	280	8	8	0	31,1	7,11	153	532,52	52,4	84,9	98,8	133,3	90,9	92,7	147	9,42	2,15	17,63	14,21	10,93	3,06	10,83	66482020,21	63528188,83	54407290,02	67378330,69	106354100,4	106495106,7	101710122,3	104187718,5	114618561,1	160904256,3	110797725,5	130906654,2	166904897,5	138792466,6	163709979	196573731,1	114663448,2	110749098,2	110821921,4	137726882,6	116430187,8	113352588,2	109777194,4	117596092,2	181834231,5	162082751,5	182763638,7	210650050,9	20504166,12	23564719	10653325,9	18364547,73	36574786,56	37794777,13	23297417,84	36220164,06	44399671,92	160904256,3	61615498,75	89156233,44	161459621,5	75055412,31	137217364	178680821,3	44155262,66	43490485,13	38340199,53	50663723,41	50824174,71	62093236,5	44648067,37	52001668,48	145589875,9	88634296	111915418,5	184693452	High	High	High	High	High	High	High	High	High	High	High	High	High	High	High	High	High	High	High	High	High	High	High	High	High	High	High	High	High	High	High	High	High	High	High
C4B63_57g74	C4B63_57g74	0	146,406	29	1001	24	20	4	112,2	6,21	166	298,76	16	59,8	124,8	108	127,3	127,3	136,8	30,96	18,24	13,98	10,38	9,43	4,82	12,33	22978936,48	12610690,31	24733388,05	15340683,43	85628371,52	79680379,08	61624656,32	59362523,49	117131231,3	155197408,9	161770480,9	137724117,1	121202236	149268319,9	131964179,5	120005663,2	130717650,9	141520068,2	160503844,3	157171061,5	141295614,4	158667894,4	147697765,4	150509291,1	162147974,4	194111496,1	146368378,4	158402704,2	7087088,047	4677724,629	4842969,453	4181236,164	29447284,13	28278314,95	14115560,33	20636984,59	45373002,36	155197408,9	89961854,5	93799384,06	117248010,4	80720485,56	110608876,5	109082278,4	50337507,69	55574054,53	55528268,58	57816390,2	61678445,51	86916437	60070944,72	66556074,36	129827608,8	106149085,3	89628760,06	138884097,7	Peak Found	High	High	High	High	High	High	Peak Found	Peak Found	Peak Found	Peak Found	High	High	Peak Found	High	High	High	High	High	High	High	High	High	High	High	High	High	High	High	High	High	High	High	High	High
C4B63_28g39	C4B63_28g39	0	146,311	40	394	9	9	0	43,6	6,84	141	377,65	32,7	82,1	109,7	165,2	83,4	93,9	132,9	4,76	7,82	14,45	13,23	9,85	14,56	5,47	38404887,22	35270647,52	38902149,25	36054430,28	90913705,34	105605014,8	95822379,58	88915298,03	102592605,9	146575507	123021040,4	126185807,3	199991257,4	151329910	203354777,5	176108499,4	89293272,74	82187285,44	101085761,8	100603008,2	105621307,9	134207818,1	107841768,1	96610090,86	146810107,7	145726718	155428209,4	163637701,6	11844709,06	13083056,72	7617311,469	9826947,313	31264891,13	37478886,32	21948789,02	30910809,16	39741190,27	146575507	68412981,62	85941019,25	193466538,3	81835340,69	170446583	160078415	34385569	32274438,11	34971856,01	37007466,42	46105876,05	73517490,2	43860899,8	42721537,94	117546983,3	79690065,35	95176552,75	143474031,3	High	High	High	High	High	High	High	High	High	High	High	High	High	High	High	High	High	High	High	High	High	High	High	High	High	High	High	High	High	High	High	High	High	High	High
C4B63_4g92	C4B63_4g92	0	146,259	39	370	10	10	0	41,6	5,68	182	514,19	34,4	100,2	96,3	172,8	84,3	87,6	124,3	14,09	8,23	17,95	12,37	3,98	11,2	3,44	57408036,55	49483845,63	67942117,59	52925783,96	167545090,1	174146713	145115373,7	153494999,7	153570857,4	211349959,4	147234017,1	154819704,4	280323381,5	222799892,2	272908803,4	301496791,6	136972107,7	127296456,4	139564973,8	132960659,8	146264641,3	164995121,8	134357043,3	128601039,9	204320274,4	193849282,4	192122150,2	205171604	17705597,91	18355204,81	13303539,3	14425380,91	57618144,38	61804118,6	33239695,5	53361510,88	59488582,13	211349959,4	81878011,05	105442628,4	271177825	120484477,2	228744923,4	274053374,5	52746010,05	49988530,26	48284210,13	48910437,56	63847528,09	90382419	54645068,59	56868119,63	163593857,8	106005694,8	117646108,4	179890067,1	High	High	High	High	High	High	High	High	High	High	High	High	High	High	High	High	High	High	High	High	High	High	High	High	High	High	High	High	High	High	High	High	High	High	High
C4B63_31g74	C4B63_31g74	0	145,821	29	597	11	11	0	66,8	7,2	123	317,19	19,3	81,1	111,9	159,4	85,8	103	139,5	37,71	25,3	9,69	3,77	13,23	8,01	7,78	24988125,69	10546336,28	16478690,65	13720177,98	53556738,44	86569732,21	51760465,86	74516690,75	92945194,18	84583967,63	74044522,93	89719239,52	122455159,5	122807772,7	132682527	125468443,3	65362372,77	55100284,67	76299377,01	68361046,92	77719754,34	86545707,63	82710511,3	71797870,75	109046668,4	125126905,7	108223339	106228593,9	7706755,578	3911987,031	3226642,273	3739553,367	18417966,69	30723324,63	11856098,23	25905229,56	36004082,5	84583967,63	41176749,69	61104834,66	118460057,3	66411299,13	111210976,3	114047814,9	25170119,88	21637540,63	26396702,94	25147052,69	33926273,31	47408737,44	33639632,53	31749431,47	87310792,84	68425141,44	66270623,44	93138955,5	High	High	High	High	High	High	High	High	Peak Found	Peak Found	Peak Found	High	High	High	High	High	High	High	High	High	High	High	High	High	High	High	High	High	High	High	High	High	High	High	High
C4B63_135g39	C4B63_135g39	0	145,549	43	614	14	4	0	71,4	5,44	239	554,13	6,7	39,5	147,4	157,6	95,8	111,6	141,4	31,03	12,59	4,02	8,56	5,06	17,09	5,21	3922008,096	4595171,321	7295982,183	4203601,225	25676069,83	32803995,88	26115099,72	25807611,28	90215887,29	97285303,25	96445944,51	99054671,46	105793713,5	116361193,5	95097970,75	101348533,8	60299679,9	61570635,77	67537784,49	64342590,91	67327300,63	93108701,4	79826366,77	64736544,77	88578418,08	91183327,52	99845806,11	94647396,87	1209612,844	1704501,938	1428604,07	1145727,93	8829906,609	11642034,56	5981847	8971843,594	34946833,75	97285303,25	53634358,88	67462891,5	102342191,3	62925154,13	79708597,75	92123393,88	23220548,88	24178407,44	23365522,81	23668837,69	29389753,25	51003869,5	32466606,75	28626872,5	70922404,38	49863233,25	61140636,38	82984810	High	High	High	High	High	High	High	High	Peak Found	Peak Found	High	High	High	Peak Found	High	High	High	High	High	High	High	Peak Found	High	High	High	High	High	High	High	High	High	High	High	High	High
C4B63_4g507	C4B63_4g507	0	145,528	29	584	11	11	0	65,5	5,34	131	365,59	1,3	8,3	175,5	166,6	128,7	126,2	93,4		25,86	3,39	9,6	3,61	4,56	11,87				1673114,244	11658793,35	6139746,614	9921980,344	11290355,46	232668868,6	221448549,8	225988899,4	214638300,1	214296466,8	238775591,2	188892605,4	210341886,6	155528509,2	166632578,3	161509729,7	168708748,6	175123332,7	161815182,1	159135261,3	160033426,8	124621106,5	113759221,1	138951144	105864794,1				456021,7813	4009416,438	2178976,688	2272699,281	3925016,625	90128695,88	221448549,8	125674229,2	146183114,3	207305039,8	129123726,1	158324773,8	191195745,5	59891816,25	65435581,75	55876266,94	62060602,94	76444941,19	88640484,81	64722749,63	70767701,94	99780834,91	62208769,19	85086812,38	92819983,63	Peak Found	Peak Found	High	High	High	High	High	Not Found	Not Found	Not Found	Peak Found	Peak Found	Peak Found	Peak Found	Peak Found	High	High	High	High	High	High	High	High	High	High	High	High	High	High	High	High	High	High	High	High
C4B63_4g207	C4B63_4g207	0	145,439	19	1218	15	15	0	133,6	6,92	101	281,58	8,7	47,5	125,4	136,6	129,1	104,3	148,3	13,47	12,04	12,88	4,44	6,67	6,38	2,7	6925406,942	6986600,701	9109257,02	8229015,093	41181827,97	47164568,93	41779280,9	35012793,53	94805686,8	129454996,2	108241142,3	110515266,8	114212142,7	127065405,9	119518782,6	118855137,7	118812895,8	113843627,8	111443192,4	101172660,6	93954347,22	99440685,42	88083782,13	86610930,88	134965941,4	130098609,9	128721950,5	126712594,5	2135911,242	2591562,664	1783655,898	2242889,352	14162280,19	16738556,59	9569837,711	12171963,69	36724779,58	129454996,2	60193762,44	75268327,5	110485969	68713718,13	100177474,8	108036478,3	45753155,89	44705687,75	38555135,81	37217016,72	41013007,44	54472457,09	35825024,13	38299851,88	108063671,5	71143897,75	78822959,88	111098888,4	Peak Found	High	High	High	High	High	High	Peak Found	Peak Found	Peak Found	Peak Found	High	High	High	High	High	High	High	High	High	High	High	High	High	High	High	High	High	High	High	High	High	High	High	High
C4B63_35g195	C4B63_35g195	0	145,418	25	706	19	2	1	80,8	6	387	842,31	6,7	15,2	168,1	196	107,2	83,6	123,2	30,32	49	10,07	14,02	6,19	16,65	12,27	838294,8969	614281,0946	1288105,167	987474,6327	2822015,84	609182,2124	2148764,337	2003751,124	22909301,35	21123041,5	26709511,33	22877291,89	25993569,4	20623318,3	27430539,72	28894911,48	14096575,76	13421629,77	15133071,57	15332016,01	10573299,2	13328855,58	12253644,47	9048289,014	19595688,21	15056008,5	15675793,24	17958000,35	258544,1563	227857,2969	252219,9531	269144,7656	970480,9375	216196,8438	492189,5625	696590,6875	8874352,063	21123041,5	14853372,25	15580974	25145528,63	11152562,5	22991551,13	26264783,63	5428390,781	5270590,906	5235471,25	5639981,125	4615462,844	7301392,891	4983745	4001205,453	15689751	8233317,25	9599080,938	15745190	Peak Found	Peak Found	High	High	Peak Found	Peak Found	High	Not Found	Not Found	Not Found	Peak Found	Not Found	Peak Found	Peak Found	Not Found	Peak Found	High	High	High	High	High	High	High	Peak Found	Peak Found	Peak Found	Peak Found	Peak Found	Peak Found	Peak Found	Peak Found	Peak Found	Peak Found	High	Peak Found
C4B63_23g197	C4B63_23g197	0	145,156	34	287	11	1	12	32,7	11,22	397	912,53	85	96,4	109,1	96,1	120,4	101,6	91,3	6,87	4,17	8,45	7,75	5,92	6,08	9,32	1150311465	1183515524	1303979276	1320236372	1517604147	1419729717	1387729638	1396834684	1761787756	1457239668	1660536358	1530521563	1577734609	1415817845	1393758425	1314370557	1867734538	1783022986	1619069155	1736520988	1629071928	1497703518	1413097568	1470958944	1307342517	1454892786	1360870971	1160524174	354775280,5	439005286,9	255328214,3	359841860,4	521898521,6	503857594	317869219,8	485600243,2	682461877,4	1457239668	923437511,3	1042388094	1526260982	765638040	1168211359	1194731408	719237999,3	700182086,8	560136782,1	638790462,5	711123445,5	820424661,3	574728437,3	650466507	1046754691	795602226,1	833330116,3	1017522734	High	High	High	High	High	High	High	High	High	Peak Found	High	High	High	High	High	High	Peak Found	High	High	High	High	Peak Found	High	High	High	High	High	High	High	Peak Found	High	High	High	High	High
C4B63_10g1811c	C4B63_10g1811c	0	144,908	73	138	8	8	0	15,7	6,01	183	562,64	56	96,3	107,2	130	95	95	120,4	5,33	10,34	11,58	12,08	10,41	6,38	7,33	131727051,8	122953974,1	137826732,5	124427066	200594603,7	241470288,3	240134551,3	201851279,2	212533796,9	270903039,4	227414125,6	263984997,1	338313497,6	271627432,4	267343685,7	324794592,6	236740911,6	198709964	199132428,8	239812973,1	216647743,9	235502040,7	217382305,7	201557826,2	272995656,7	255270061,9	277392847,9	304490092,1	40626824,27	45607720,01	26987433,1	33913674,75	68983751,35	85697042,91	55004505,47	70172248,27	82328994,26	270903039,4	126466808,8	179791532,9	327276012,3	146889160,8	224080389,3	295230518,5	91165557,06	78032172,5	68892299,97	88216751,22	94571201,81	129005293,5	88412715,25	89130030,25	218580426	139593399,2	169861668,8	266970389,9	High	High	High	High	High	High	High	High	High	High	High	High	High	High	High	High	High	High	High	High	High	High	High	High	High	High	High	High	High	High	High	High	High	High	High
C4B63_207g18	C4B63_207g18	0	144,867	35	166	6	6	0	19,1	10,86	281	782,44	58	88,4	105,3	112,9	112,1	100,8	122,5	9,77	7,9	5,83	2,83	8,65	6,15	8,06	385435706,9	334770897,9	423324689,4	367573528,9	604177929,3	527882770,3	621852592,6	544615374	668389162,7	733090036,9	697551280,6	639885093,1	749079630,5	713469538,8	752054423,4	716178869,2	651643626	711273555,1	742709370,6	802526428,8	667962343,1	681806205,4	639197450,1	592045355,2	693146070	782297214,3	840259172,1	806438338,4	118874813,6	124177664,8	82889919,29	100185349,6	207774582,6	187343928,4	142439703,7	189331895,3	258913209,8	733090036,9	387913829,9	435804773	724640891	385826059	630352078,5	650989467,5	250938689,8	279312721,1	256949393,2	295214530,8	291579318,6	373485551,8	259971399	261805861,9	554983786,5	427796062,4	514533183,8	707067859,3	High	High	High	High	High	High	High	High	High	High	High	High	High	High	High	High	High	High	High	High	High	High	High	High	High	High	High	High	High	High	High	High	High	High	High
C4B63_26g199	C4B63_26g199	0	144,415	31	483	12	1	0	54,1	5,58	97	258,52	29,3	80,7	85,3	225,8	58,6	69,8	150,6	27,58	21,84	21,34	28,44	43,9	10,21	29,69	2730930,558	2164237,637	1819763,769	1407411,008	6999409,92	5078484,178	5903881,407	4158406,198	4338524,008	6122013	7302387,188	5465785,23	13459316,5	11150218,17	21393036,5	17431308,91	3466307,617	1473706,55	5103092,406	4557346,913	4738682,503	5292703,046	4318914,889		8280576,721	10164859,07	10268743,59	15944877,48	842264,625	802787,75	356322,4063	383602,0625	2407071,5	1802338	1352325,5	1445642,125	1680609,5	6122013	4060915,75	3722567,25	13020206	6029752,5	17931076	15844643	1334825,75	578715,4375	1765477,25	1676449,5	2068532,5	2899281,5	1756568,875		6630039,5	5558612	6288071	13980127	Peak Found	Peak Found	Peak Found	High	Peak Found	High	High	Peak Found	Peak Found	Peak Found	Peak Found	Peak Found	Peak Found	Peak Found	Peak Found	Peak Found	Peak Found	Peak Found	Peak Found	Peak Found	Peak Found	High	Peak Found	Peak Found	Peak Found	Peak Found	Peak Found	Peak Found	High	Peak Found	Not Found	Peak Found	High	High	High
C4B63_6g225	C4B63_6g225	0	144,232	24	667	12	12	0	73,3	5,17	126	298,37	30,1	86,8	118,7	142,9	93,4	100,2	127,8	3,21	7,32	5	10,75	4,15	5,48	2,83	25768548,25	27603499,9	26234011,26	27256256,47	81127090,84	70181515,65	73225848,82	81181824,63	106205187,6	96629312,63	104662426,1	108649588,3	114121863,3	130312268,9	146956137	123536995,2	84275515,47	88052011,49	81726259,64	80093517,09	89257794,03	86665602,12	97907886,98	88796367,62	118022457,1	112448540,7	114599799,5	110496441,3	7947450,938	10239056,56	5136801,918	7428928,82	27899310,15	24907198,31	16772894,95	28222318,81	41140592,24	96629312,63	58203609,81	73997675	110398635	70469538,5	123174737,8	112292174,8	32453302,06	34577479,72	28274199,38	29462917,63	38962865,25	47474414,25	39820638,13	39266264,57	94497470,25	61492028,94	70175252,63	96880912,63	High	High	High	High	High	High	High	High	High	Peak Found	High	High	High	High	High	High	High	High	High	High	High	High	High	High	High	High	High	High	High	High	High	High	High	High	High
C4B63_92g53	C4B63_92g53	0	144,195	29	542	12	12	0	54,7	7,4	74	221,84	5,4	31,6	61,9	67	129,2	92,8	312,1	25,48	16,28	14,9	15,26	16,81	9,75	7,03	7371556,071	5317390,756	7479798,35	10012481,24	38774792,55	55121028	40611491,41	46920442,96	78791457,31	96800896,63	92846251,93	69591309,57	92177319,07	119360454,1	85712378,9	93025411,53	129833421,8	184921436	172318202,4	194974746,4	107272734,4	134313813,1	131517359,6	124957179,3	424127182,8	443953070,2	438541639,6	378691719,6	2273511,09	1972397,156	1464596,555	2728988,5	13334509,5	19562278,8	9302347,328	16311578,44	30521364,28	96800896,63	51632541,13	47396361	89170032	64547077,5	71841843,5	84557874,75	49997003,67	72617502,94	59615590,3	71722719,91	46826757,73	73575553	53490125,73	55256783,5	339587455	242773937,9	268541223,4	332028787,3	Peak Found	High	High	High	High	High	High	Peak Found	Peak Found	Peak Found	Peak Found	High	High	High	Peak Found	High	High	High	Peak Found	High	High	High	High	High	High	High	High	High	High	Peak Found	High	High	High	High	High
C4B63_108g15	C4B63_108g15	0	144,191	23	920	19	2	3	105,5	6,79	286	501,74	33,2	89,4	103,5	142,7	115,5	91,3	124,4	12,74	15,52	18,49	14,99	13,66	26,42	19,77	14403380,81	19153046,64	15208429,13	16593267,3	42317695,49	51090386,73	43306932,46	34815049	49386202,59	68480175,5	47142495,15	49758695,04	69853683,47	52296761,74	66847772,11	75563494,01	48429953,88	51179971,08	59722334,07	65048086,03	38630502,04	61362422,64	49445688,75	34200007,09	63366263,42	60979117,75	58202085,45	39324026,48	4442243,359	7104502,273	2977916,23	4522638,75	14552900,88	18131816,94	9919757,031	12103219,13	19130681,56	68480175,5	26216317,5	33889017	67574705,5	28280749,75	56030030,25	68685409,25	18649686,25	20098057,75	20661672,13	23928358,63	16863009,69	33613625,25	20110319,4	15123439,88	50735696,75	33346183,5	35640080,25	34478464	Peak Found	High	High	High	High	High	High	Peak Found	Peak Found	Peak Found	Peak Found	High	High	High	High	High	High	High	Peak Found	High	High	High	Peak Found	High	High	Peak Found	Peak Found	High	Peak Found	High	Peak Found	High	High	High	High
C4B63_44g241	C4B63_44g241	0	144,068	16	1380	12	12	0	152,8	5,8	36	83,11		215,1	37,9	122,3	36,4	57,2	231,1		9,39	60,3	10,94	40,96	11,93	24,76					61984586,18	78009090,22	70988129,52	69311779,87	5529517,372	24000804	8715556,996	17562798,07	39043631,47	37156196,78	40755514,85	47490626,84	8779515,658	9917640,457	14191041,52	20958950,21	17943896,83	17476081,51	19404789,01	22590976,96	60175783,32	70074095,07	105802459,5	81112944,95					21316272,73	27685179,81	16260329,63	24095777,08	2141963,352	24000804	4846790,75	11961446,38	37769832,13	20093119,88	34160192	43167844,25	3380866,578	3894596	4909564,43	7709885,219	7832880,5	9573195,281	7892225,078	9989859,969	48181163,44	38319735	64788196,5	71118092,5	Not Found	High	Peak Found	High	Peak Found	Peak Found	High	Not Found	Not Found	Not Found	Not Found	High	High	High	High	Peak Found	Peak Found	Peak Found	Peak Found	High	Peak Found	High	High	Peak Found	Peak Found	Peak Found	Peak Found	Peak Found	Peak Found	Peak Found	Peak Found	High	High	High	High
C4B63_51g112	C4B63_51g112	0	144,047	22	625	11	11	0	69,6	5,3	150	379,42	45,9	95,1	110,8	124,5	102,8	104,5	116,5	11,72	3,02	15,99	16,53	6,79	6,01	9,51	92159799,52	75468512,75	72937717,39	89282321,94	179495929,1	168218141,2	170574334,6	169130940,1	156356660,7	232427757,3	193300072	202850839,5	205000872,8	207346119,6	238627699,1	288303359,9	186521551,2	173786525,9	203390106,4	180816096	173867024,7	199576190,8	191655206,8	181945427,6	202553037,1	213788347,1	191195613,8	238234173,5	28423622,4	27993782,43	14281712,5	24334670,3	61727994,25	59700087,19	39071249,31	58797241,08	60567715,88	232427757,3	107495711,6	138155061	198312714,8	112127472,6	200011410,6	262060860,5	71826795,81	68244892,69	70365295,63	66514368,88	75896536,88	109325528,5	77949109,81	80457314,75	162178877,4	116909291,5	117078743,3	208878619,8	High	High	High	High	High	High	High	High	High	Peak Found	High	High	High	High	High	High	High	High	High	High	High	High	High	High	High	High	High	High	High	High	High	High	High	High	High
C4B63_13g295	C4B63_13g295	0	144,008	27	827	16	16	0	91,7	6,76	154	385,62	59,5	114	104,1	102,7	95,2	109,9	114,7	16,57	2,81	44,55	6,37	4,95	10,03	5,26	119499596,2	83859729,58	89932873,39	109828206,7	189704845,2	181236844,9	193306199	191279760,3	365644844,3	163666334,3	173121365,8	174728820	170667505,4	190341119,7	172399801,8	164501995,4	158638569,5	156791929,5	174208925,4	159449460,4	188869350,7	178636186,8	204454510,4	160674911,8	198602625,2	204232117,7	184897254,2	183748255	36855672,61	31106363,95	17609482,28	29934629,19	65238803,19	64320384,02	44278142,5	66497130,38	141639460,3	163666334,3	96274172,13	119002074,8	165099474,3	102931604	144500943	149528380,4	61089456,23	61571219,91	60269709,06	58654513,97	82445361,11	97854836,59	83154782,75	71051370,31	159015886,7	111683506,2	113221939,2	161106533,7	High	High	High	High	High	High	High	High	High	High	High	High	High	High	High	High	High	High	High	High	High	High	High	High	High	High	High	High	High	High	High	High	High	High	High
C4B63_6g161	C4B63_6g161	0	143,973	40	395	15	15	0	44,9	6,8	178	394,11	37,4	72,1	128,9	151,2	93,5	97	119,8	14,08	10,3	6,65	4	6,79	2,66	9,72	67997816,21	76036827,22	92110466,95	70678547,49	150072881,1	133515211,2	158447070,5	126654046,8	271926493,3	235833380,9	263211465,6	243188933,2	288436074,3	302458448,2	291213544,6	314641237	174836538,9	180788517,1	204201370	186394216,8	193178132,5	194672407,5	187495234,1	183779651,9	230027044,2	245997883,8	196460292,6	240460161,1	20971662,94	28204589,18	18035870,25	19264050,41	51609515,54	47384126,91	36293414,3	44030432,97	105335880,8	235833380,9	146373995,1	165628015,1	279025841	163561784,7	244087472,1	286001361	67327063,8	70994531,28	70645962,19	68566316,66	84326233,13	106639292,8	76257185,19	81268419,27	184176590,6	134522946,2	120302572,3	210830318	High	High	High	High	High	High	High	High	High	High	High	High	High	High	High	High	High	High	High	High	High	High	High	High	High	High	High	High	High	High	High	High	High	High	High
C4B63_4g202	C4B63_4g202	0	143,789	23	785	15	15	0	86,8	6,86	166	363,69	10,6	39,7	177,4	141,6	112,8	106,8	111,2	15,71	6,47	11,29	4,08	5,23	5,83	6,15	12029541,34	12372234,08	16388741,71	15578532,91	50072383,24	54267309,19	47255763,92	53836073,08	202597786,2	266695707,5	235398558,5	228891980,2	182932141,2	187532172,4	182975498,4	199210174,9	143118213,1	144115683,8	151080085,3	160055141,7	135909187,3	149269122,3	143782253,1	130898711,4	155263505,9	150585319,1	135788426,3	140545789,2	3710111,594	4589273,281	3209029,645	4246064,102	17219709,66	19259296,69	10824264,61	18715751,03	78480092,19	266695707,5	130907015,6	155890828,8	176963976	101412597,3	153365211,6	181077285,6	55112787,78	56593336,69	52268003,84	58877317,75	59327159,13	81767898,38	58478445,88	57884163,19	124315396,4	82346971,69	83150120,38	123227537,1	Peak Found	High	High	High	High	High	High	Peak Found	Peak Found	Peak Found	Peak Found	High	Peak Found	Peak Found	High	High	High	High	High	High	High	High	High	High	High	High	High	High	High	High	High	High	High	High	High
C4B63_42g52	C4B63_42g52	0	143,618	43	214	10	10	0	24,2	5,58	332	794,94	85,3	86,9	110,4	95,2	112,1	114,6	95,6	12,72	6,95	4,07	3,13	5,29	5,52	3,46	642712768,7	472320596,8	545955535,1	541294568,2	558841987,1	548081836,1	506972591,3	600641132,2	678389747,1	718325863,1	688193315,3	741316452,8	580681564	596589190,1	616846376,8	621492911,7	720030835,4	708266330,7	767592652,3	675926288	692645436,5	724866128,9	790321623,6	735454726	577715832,4	628279074,8	610879348,5	606683755,6	198223359,2	175199424,8	106901892	147534523,8	192183717,7	194512513,1	116125632,6	208808875,7	262787125,7	718325863,1	382709790,8	504886349	561736815,2	322620159	517024278,6	564922196,2	277273631,2	278131802,7	265558068,9	248643851,2	302353997,2	397073279,8	321435916,4	325222310,6	462561838,1	343571866,7	374072317,8	531927320,3	High	High	High	High	High	High	High	High	High	High	High	High	High	High	High	High	High	High	High	High	High	High	High	High	High	High	High	High	High	High	High	High	High	High	High
C4B63_128g41	C4B63_128g41	0	143,331	63	194	9	9	0	21,9	7,55	198	537,97	19,3	74,7	113,9	202,5	81,5	87,2	120,9	15,47	8,18	7,02	3,97	3,68	6,61	6,43	48668194,43	45959493,72	64025707,46	50128602,99	187389784,4	221683754,8	188481806,9	193496244	281768081,4	322440275,8	300887771,1	276840494,4	518257341,7	539674739,7	489683530,6	517095284,4	202742643,8	215357597,5	200520915	214176796,2	217466225,6	228578386,6	230405262,3	198905794,6	340482974,5	310650664,5	292389893,6	307773001,2	15010084,53	17047905,42	12536678,95	13662985,01	64442662,25	78674864,63	43173081,61	67267676,13	109148206,5	322440275,8	167326089	188546990,9	501349184,5	291842281,5	410439752,4	470027249,3	78073307,81	84569595,09	69372663,75	78786317,95	94928485,92	125212595,9	93709351,25	87957286,59	272615742,4	169878057,4	179045118,3	269848774,3	High	High	High	High	High	High	High	High	Peak Found	Peak Found	Peak Found	High	High	High	High	High	High	High	High	High	High	High	High	High	High	High	High	High	High	High	High	High	High	High	High
C4B63_2g362	C4B63_2g362	0	143,228	40	472	12	12	0	51,9	5,33	93	236,67	14,2	77,8	114,3	201,2	65,3	92,3	134,8	9	25	28,9	7,06	22,02	22,34	5,9	8595914,373	9424044,674	10391436,97	10417953,63	66404318,41	44481410,72	40911238,83	65822946,09	39980403,26	78769963,5	80300709,06	82591400,38	132851006,5	143808974,3	155481723,1	136235437,7	40307497,03	63641224,7	41511664,03	49772181,72	69369667,47	66734748,01	40126959,14	61761524,74	96507837,05	101979329,6	89673467,72	91157727,18	2651123,652	3495691,734	2034715,652	2839503,512	22836202,5	15786312,22	9371006,578	22882907,33	15487166,93	78769963,5	44655864,69	56250296,94	128516739,5	77768211,25	130320658	123834755,4	15521843,67	24991514,89	14361468,03	18309018,55	30281288,44	36556522,94	16320249,25	27311301,53	77271281,13	55766983,25	54911599,15	79925142,38	Peak Found	High	High	High	High	High	High	Peak Found	Peak Found	Peak Found	Peak Found	High	High	High	High	High	High	High	High	High	High	High	High	High	High	High	High	Peak Found	High	High	High	High	High	High	High
C4B63_124g35	C4B63_124g35	0	142,964	18	732	11	0	0	83,2	8,34	275	633,52																																																																							Not Found	Not Found	Not Found	Not Found	Not Found	Not Found	Not Found	Not Found	Not Found	Not Found	Not Found	Not Found	Not Found	Not Found	Not Found	Not Found	Not Found	Not Found	Not Found	Not Found	Not Found	Not Found	Not Found	Not Found	Not Found	Not Found	Not Found	Not Found	Not Found	Not Found	Not Found	Not Found	Not Found	Not Found	Not Found
C4B63_30g289	C4B63_30g289	0	142,866	30	664	12	12	0	72,8	6,6	120	229,69	50,6	85,1	106,3	115,5	100,8	115,6	126,1	9,15	14,51	15,86	3,8	13,41	2,72	6,64	49040594,6	49166937,09	50302249,2	58929873,93	84329746,19	105629566,2	83172894,8	76338872,87	96193098,14	131616679,6	113727578,7	94855245,55	109732443,5	119338223,2	115821198,4	111464230	107756580	91196309,3	114874747,9	86539384,94	113461682,7	111299819,1	118699337,6	114023353,6	129744156,4	112225236,9	119912262,3	128335123,7	15124938,97	18237652,89	9849530,352	16061847,65	29000691,63	37487599,53	19051335,69	26538699	37262219,66	131616679,6	63244813,44	64602800,09	106152420,1	64535055,56	97078257,75	101318319,9	41495525,97	35812226	39742324,44	31834071,75	49528361,13	60968753,36	48276839,75	50421782,88	103882725,9	61369916,13	73428342,25	112521487,3	High	High	High	High	High	High	High	High	High	High	High	High	High	High	High	High	High	High	High	High	High	High	High	High	High	High	High	High	High	High	High	High	High	High	High
C4B63_23g119	C4B63_23g119	0	142,86	29	812	19	19	0	90,8	5,21	114	235,88	33,7	47	99,9	147,7	145,6	148,5	77,7	11,61	7,88	9,87	6,23	7,62	6,43	10,79	58123502,47	45384139,1	58576346,27	51863609,84	77542095,82	83351624,98	75386997,11	68803274,28	190603668,3	160779376,8	164419188,6	152387374,9	233060530,7	258990971,2	225352971,3	247794894,2	240117554,8	233719621,1	241439905,8	204041309,3	265407055,6	230504860,3	234840247,4	248812866,7	139684171,5	113339252,8	116485695,1	137154363,9	17926259,55	16834487,25	11469656,12	14135876,16	26666443,46	29581228,53	17267921,14	23918998,51	73833943,31	160779376,8	91434822	103786048,5	225456925,8	140055686,1	188884885,8	225239633,8	92465854,31	91780248,06	83529089,22	75057913,63	115855645,5	126267895,9	95513127,69	110026481	111841434	61979111,25	71330081,88	120254008,1	Peak Found	Peak Found	High	High	High	High	High	Peak Found	Peak Found	Peak Found	Peak Found	Peak Found	Peak Found	Peak Found	Peak Found	High	High	High	High	High	High	High	High	High	High	High	High	High	High	High	High	High	High	High	High
C4B63_11g477	C4B63_11g477	0	142,824	37	464	12	12	0	51,7	5,58	104	262,88	8,2	29,7	135,3	126,6	151,1	123,4	125,6	12,19	17,81	23,18	12,36	14,67	9,72	11,67	6449355,734	7860711,294	5912847,914	6727767,764	30532575,99	25913634,72	20837337,92	21857967,94	68376671,95	122793766,5	112444426,2	104574673,6	102138684,9	100798366,6	89790920,27	120600207	93476156,75	119034933,6	123274149,9	134190220,6	90880477,78	99223080,14	114281911	98559907,33	97576616,46	103892428,9	85344592,7	113135807,2	1989089,094	2915799,367	1157776,758	1833711,387	10500041,34	9196667,141	4772938,594	7598776,484	26486999,78	122793766,5	62531242,13	71222384,13	98806408	54509175,81	75260368,75	109622704,5	35996338,13	46744281,41	42648200,31	49362739,44	39671200,13	54353255,44	46480204,66	43583758	78127024,63	56813153,88	52260810,06	99195052,13	High	Peak Found	High	High	High	High	High	Peak Found	Peak Found	Peak Found	High	Peak Found	Peak Found	Peak Found	Peak Found	High	High	High	High	High	High	High	High	High	High	High	High	High	High	High	High	High	High	High	High
C4B63_23g249	C4B63_23g249	0	142,67	49	364	12	12	0	41,7	9,7	154	322,66	7,4	19,7	239,5	199,9	68,5	68,9	96	18,59	19,44	2,84	5,79	4,36	2,94	4,51	9212815,03	11680492,59	12477826,72	14610730,56	37686270,88	37003050,48	25659986,69	27692079,31	380658763	397076254,8	398948273,1	377447771,2	318932534,5	359750385,1	319188322,2	329893435,6	106526629,2	108600703,2	113912342,3	117149583,2	114063715,6	114243692,5	109803511,8	107609079,5	152705660,1	146390703	159039322	162141492,5	2841386,125	4332683,344	2443245,281	3982281,188	12960170,88	13132265,78	5877600,164	9626966,313	147455386,3	397076254,8	221858316,2	257067311	308527353,5	194543797,3	267535189	299865244,9	41021889,39	42646823,7	39409368,44	43094230,91	49791160,88	62581373,13	44658771,03	47585354	122267396,6	80053162,88	97387819,63	142162187,1	Peak Found	High	High	High	High	High	High	Peak Found	Peak Found	Peak Found	Peak Found	High	High	Peak Found	High	High	High	High	High	High	High	High	High	High	High	High	High	High	High	High	High	High	High	High	High
C4B63_35g116	C4B63_35g116	0	142,608	14	2435	23	23	0	268	6	89	168,6	12	125,6	74,9	147,5	58,8	111,4	169,7	13,73	1,96	11,06	3,4	34,3	24,63	5,17	9347983,277	13032420,09	11090507,43	10757461	113238558,4	115540015	111330748,6	116210852,4	73944666,83	63818579,56	72865811,58	58417646,19	130651514,8	130467891,3	138845354,7	138079394,5	53515874,27	53575521,13	95700417,98	50189762,83	112898031	69980509	91177253,13	125964162	158693635,2	165845276,6	148190600,5	150524449	2883074,271	4834158,238	2171598,512	2932039,188	38942326,52	41004786,5	25501089,87	40399926,24	28643868,13	63818579,56	40521258,91	39786344,94	126389006,3	70553695,13	116376495,1	125510867,9	20608201,84	21038775,42	33108730,42	18462628,46	49282315,52	38334513,26	37083186,19	55702077,05	127061810,4	90691817,63	90744598,81	131976612,3	Peak Found	High	High	High	High	High	High	Peak Found	Peak Found	Peak Found	Peak Found	High	High	High	High	High	High	High	High	High	High	High	High	High	High	High	High	High	High	High	High	High	High	High	High
C4B63_31g181	C4B63_31g181	0	142,026	38	403	11	11	0	45,6	8,85	140	414,53	48,7	89	107,1	131,2	91,6	96,7	135,8	11,15	8,43	8,55	8,6	7,84	6,88	1,24	64590786,88	63622457,64	80396463,3	68276565,73	120958399,3	133898806,9	121876039,6	108850723	131823724,5	159629061,5	139943357,1	152665299	182979793,3	150894027,1	177769769,1	180299913,5	119656757,3	119281668,4	140210966,4	130470284,1	129945997	148475186,9	133844961,4	127873196,7	183901164,9	188336126,9	186739232	183519442,8	19920878,15	23599686,44	15742186,84	18609369,47	41597151,63	47520263,81	27916562,81	37841226,44	51064418,06	159629061,5	77823616,88	103975333,5	177010073,5	81599626,38	149001907,3	163888310,3	46078114,94	46841172,63	48507699,18	47994336,78	56724103,75	81332989,75	54436797,06	56546263,19	147244815	102990848	114349875,3	160905916	High	High	High	High	High	High	High	High	High	High	High	High	High	High	High	High	High	High	High	High	High	High	High	High	High	High	High	High	High	High	High	High	High	High	High
C4B63_117g73	C4B63_117g73	0	141,905	29	589	14	3	1	67,5	5,6	251	629,83	6,7	49,1	134,9	195,9	93,8	107,5	112	21,6	10,39	7,66	6,73	6,61	7,3	20,25	1271610,828	836742,3071	1328835,892	964547,8596	8560589,634	6711487,312	7960958,832	8303724,628	19929501,2	23580035,28	21475249,49	23228021,58	31260144,79	33657256,85	33855491,18	29315316,62	15551769,99	17239546,55	14781083,55	15501431,95	15715459,01	18458957,04	18352587,72	17274655,13	18880560,47	21824005,51	13060337,2	18225424,19	392186,0313	310375,5625	260195,3125	262895,875	2943955,5	2381885,656	1823513,531	2886734,375	7720070	23580035,28	11942557,5	15819844,5	30240281,88	18200982,75	28376775,09	26646921,84	5988765,375	6769863,188	5113696,688	5702301,875	6860121,5	10111603,13	7464278,688	7638951,875	15117167,06	11934369	7997504,938	15979661,5	Peak Found	Peak Found	High	High	High	High	High	Peak Found	Peak Found	Peak Found	Peak Found	Peak Found	Peak Found	Peak Found	Peak Found	High	Peak Found	High	Peak Found	High	High	Peak Found	Peak Found	High	High	Peak Found	Peak Found	High	High	Peak Found	Peak Found	Peak Found	High	Peak Found	High
C4B63_7g275	C4B63_7g275	0	141,602	35	501	14	14	0	55	8,37	167	376,64	38,5	99,4	112,1	141,9	77,4	101	129,8	14,63	12,53	7,84	7,03	6,51	6,12	2,22	86870352,4	68963986,96	95694994,4	75115938,21	223975651,9	223388862,6	194567511,4	171062099,9	247489271	223498565,4	249075613,6	211973661,4	308293072,3	287406349,3	313340642,3	268282849,6	169624440,3	152509670	174149208,4	155307481,3	235462951	209832362	214010649,6	205740637,8	277152740	276762074,8	267884427,3	265424761,4	26792268,51	25581037,39	18737745,66	20473499,69	77024408,41	79280002	44567054,97	59468595,85	95869659,63	223498565,4	138512935,1	144368316,1	298235004	155421995	262633818,8	243862695,4	65319958,81	59889603,09	60249049,2	57130860,22	102784427,2	114943740,4	87041411,03	90979693,56	221908893	151346219,4	164039182	232718744,8	High	High	High	High	High	High	High	High	High	High	High	High	High	High	High	High	High	High	High	High	High	High	High	High	High	High	High	High	High	High	High	High	High	High	High
C4B63_12g200	C4B63_12g200	0	141,564	48	373	11	11	0	40,2	7,99	111	350,21	3,9	16,5	209,4	181,5	99,1	83,3	106,2	22,46	8,54	5,9	7,88	8,71	13,91	10,96	7033618,516	5399321,692	5261888,416	4060659,42	23285877,64	23523901,34	19420862,66	21946258,2	257411522,6	285931333,8	288070095,8	295123396,5	249236824,7	248209780	235563582,8	282380060	136426374,5	123216450,3	152233126,1	135225194,2	106476460,1	133696275,7	122481250,3	97927775,62	142615853,2	148578846,2	140347776,3	176422610,5	2169285,5	2002788,066	1030314,359	1106767,902	8007928,25	8348558,313	4448484,988	7629470	99713231,84	285931333,8	160198077,6	200998876,5	241105467,8	134225493,9	197443149,6	256676722,5	52535855,96	48386337,09	52666912,42	49743461,16	46479167,6	73237273,19	49815001,59	43304225,72	114188754,3	81249740,13	85942040,94	154683565,5	Peak Found	High	High	High	High	High	High	Peak Found	Peak Found	Peak Found	Peak Found	High	Peak Found	High	High	High	High	High	High	High	High	High	High	High	High	High	High	High	High	High	High	High	High	High	High
C4B63_30g144	C4B63_30g144	0	141,517	32	630	15	15	0	67,9	6,23	116	251,74	36,1	110,6	111,5	117,4	106,9	97	120,6	12,89	6,48	14,23	14,85	4,67	8,14	7,86	46530664,45	37797231,49	48439473,4	38287364,38	141354363,7	133948454,2	125139584,8	122926185,7	147619484	113044959,5	146172946,4	116462589,4	173325333,3	125066716,1	143153823,9	132029547,5	128779403	115606178,3	123531932	126657443,3	122479876,9	107285815,1	120072148	103832939,7	131933147,2	145701313,7	157548410,7	136870754,6	14350834,56	14020250,78	9484785,891	10435552,84	48611249,25	47537883,47	28664100,77	42734466,98	57183204,88	113044959,5	81287941,19	79318854,13	167670590,5	67632877,88	119987739,8	120011701,8	49591116	45397830,41	42737383,19	46591758,66	53464988,58	58769928,38	48835182,75	45915523,25	105635393,1	79676173,13	96474859,25	120005345,5	High	High	High	High	High	High	High	Peak Found	High	High	Peak Found	High	High	High	High	High	High	High	High	High	High	High	High	High	High	High	High	High	High	High	High	High	High	High	High
C4B63_6g416	C4B63_6g416	0	141,259	25	852	14	14	0	95,1	8,12	89	219,07	39,3	68,7	129,1	120,2	102,9	115,7	124,1	10,11	3,49	23,05	8,42	10,75	6,65	7,09	31101461,61	30083487,14	30631489,48	37064634,34	57095094,35	54677786,8	52963096,63	53197446,89	79567583,51	136640626,1	107865566,2	95206687,86	89138885,03	86385529,52	102710350,5	99778809,2	77828733,56	71089518,66	91576636,1	83754270,91	83090031,07	95732300,75	94475061,38	87317727,15	93629490,76	101362492,9	102332842	87882879,97	9592210,547	11158966,34	5997858,746	10102287,18	19634794,36	19404973,89	12131569,25	18493736,91	30822011,47	136640626,1	59984901,56	64842155,94	86230726,94	46715082,56	86089092,63	90696551,75	29970738,06	27916413,81	31682057,63	30809549,56	36270509,7	52441046,88	38424455,34	38612401,25	74966665,13	55429668,59	62663574,25	77053826,5	High	High	High	High	High	High	High	High	High	Peak Found	Peak Found	High	Peak Found	High	High	High	High	High	High	High	High	High	High	High	High	High	High	High	High	High	High	High	High	High	High
C4B63_37g401	C4B63_37g401	0	140,941	42	386	14	3	0	43,6	5,62	199	363,32	51,3	100,4	101,8	145,7	114,7	77,5	108,6	17,15	9,12	20,7	15,11	8,8	66,64	20,04	8008352,205	6735065,042	9241901,574	10079075,16	19568605,83	16431385,71	16046838,25	17221127,59	15733830,74	21954973,75	18480410,44	13599678,17	30754581,66	22179889,08	23116542,16	25784244,81	20077584,86	18247223,78	21944098,32	18393151,91	19505889,29	14612743,85	11549388,52	1088224,268	18468321,42	13535776,08	17937046,74	22391339,16	2469909,66	2498259,719	1809628,625	2747139,25	6729572,055	5831446,906	3675641	5986809,922	6094797,531	21954973,75	10277103,63	9262295,25	29751212,75	11994316,13	19375672,75	23437262	7731592,297	7165571,797	7591829,281	6766039,742	8514722,375	8004692,031	4697313,313	481219,0313	14787098,13	7401984,313	10983760,81	19632246,5	High	High	High	High	High	High	High	Peak Found	High	Peak Found	Peak Found	High	Peak Found	High	Peak Found	Peak Found	High	Peak Found	Peak Found	High	High	High	High	Peak Found	High	High	Peak Found	Peak Found	Peak Found	Peak Found	High	High	Peak Found	Peak Found	High
C4B63_72g97	C4B63_72g97	0	140,836	55	301	10	10	0	32,6	7,01	230	612,92	5,2	90,5	98,7	199,7	73,2	83,1	149,6	38,62	2,57	6,28	13,68	4,2	5,01	11,28	23121067,55	16967443,51	42024698,86	28455175,37	452203619,6	426837855,8	449576320,4	442776604,5	537629538	469922033,1	499465441,8	474005429,6	1012087168	1227319072	957831247,7	908541170,8	353783241,4	368601615,3	379528593,4	345421752,9	438501092,1	410348615,3	408749395,6	388304746,2	712933088,8	763141849,6	766978035,8	595359023,2	7130923,645	6293789,352	8228728,406	7755704,553	155511172,7	151483407,3	102978613,6	153928327,6	208260990,9	469922033,1	277756715,3	322829568,8	979067801,5	663702730,2	802828756,9	825842200,1	136236893,2	144747572	131302560,1	127065623,1	191414757,1	224784224,4	166244643,5	171710592,5	570826730,8	417321028,8	469659438,1	521998037,5	High	High	High	High	High	High	High	High	High	High	High	High	High	High	High	High	High	High	High	High	High	High	High	High	High	High	High	High	High	High	High	High	High	High	High
C4B63_9g323	C4B63_9g323	0	140,715	46	405	14	14	0	46,1	6,48	170	470,68	44,2	90,5	100,2	114,1	125,7	94,1	131	17,25	5,37	9,57	3,42	5,91	12,93	17,48	79064024,64	93277014,11	101387889,2	119717783,6	184722853,1	198966108,6	199540630,5	210714536,1	192445733,6	208747246,5	232976094,4	236376532,3	255821844,8	242890682,7	246517989,4	261764889,9	270392706,6	259168167,6	297191487,5	283176185	257832712,8	197493848	199019551,2	215601000,4	275673322,4	384948776,1	301642457,4	267276132,6	24384666,56	34599548,13	19852454,06	32630119,05	63525514,31	70612443,73	45706182,81	73253500,31	74547502,22	208747246,5	129559864	160988312	247475651,5	131349062,3	206624842,8	237938025,9	104124384,6	101773734,7	102817031	104168188,8	112549288,9	108184845,3	80944301,56	95340002,63	220724362,4	210507678,7	184710931	234341987,4	High	High	High	High	High	High	High	High	High	High	High	High	High	High	High	High	High	High	High	High	High	High	High	High	High	High	High	High	High	High	High	High	High	High	High
C4B63_4g502	C4B63_4g502	0	140,326	32	594	14	14	0	66,7	6,6	139	274,1	32,2	111,3	115,4	157,7	70,4	84,3	128,7	7	6,06	13,3	9,48	7,89	3,99	1,62	39682897,47	42577710,12	46278894,57	45683940,46	159454058,3	159877785,8	142264506,4	145535400,8	184583334,1	170729339,5	138799397,6	146212037,3	235271022,8	204383649,5	191490329,6	227981356,2	85713972,93	93561746,29	99311413,88	102973571,3	108663402,6	119405313,2	114138691	116733661,9	176111767,4	179129610,4	172173796,1	176107880,2	12238868,78	15793489,36	9061729,523	12451553,73	54835668,1	56740121,38	32586684,34	50594409,5	71501852,75	170729339,5	77187451,88	99580228,38	227595300,5	110525444,6	160502117,3	207229601,5	33007231,56	36741118,46	34357998,63	37879493,38	47433813,02	65408849,25	46421954,86	51620296,81	141008049,8	97956301,75	105430722,3	154407616,8	High	High	High	High	High	High	High	High	High	High	High	High	High	High	High	High	High	High	High	High	High	High	High	High	High	High	High	High	High	High	High	High	High	High	High
C4B63_113g23	C4B63_113g23	0	140,306	49	156	8	1	0	17,6	4,77	417	1117,69	60,8	202,4	134,6		109,1	150,4	42,6	36,2	3,29	34,44		9,27	22,12		2363702,364	2116321,169	4298488,738	4251355,423	10178702,2	10365998,82	10934652,72	10755948,16	9002183,779		5475870,044						5823383,138	4748023,997	5567615,652	5819558,675	9779625,66	5905341,029	7007219,352	8785184,786			2221797,349		729005,3125	785013,9375	841674	1158743,75	3500418,5	3678860,25	2504659	3739233,5	3487166,5		3045175						2242502	1864519,625	1926184,75	2140762,25	4269008	3234877,5	2849943,5	3884859,25			1360518,875		Peak Found	High	Peak Found	Not Found	Peak Found	Peak Found	Peak Found	Peak Found	Peak Found	Peak Found	Peak Found	Peak Found	Peak Found	Peak Found	High	Peak Found	Not Found	Peak Found	Not Found	Not Found	Not Found	Not Found	Not Found	Peak Found	Peak Found	Peak Found	Peak Found	Peak Found	Peak Found	Peak Found	Peak Found	Not Found	Not Found	Peak Found	Not Found
C4B63_20g348	C4B63_20g348	0	140,222	28	801	14	2	12	88,8	7,66	61	161,95	11,7	58,9	108,1	222,3	65,6	74,3	159,1	35,35	9,53	9,91	8,18	7,24	11,62	5,54	10602680,74	4551680,346	11804625,97	8958052,271	46548531	55634071,09	52049876,91	45522751,98	88020178,72	106001545,1	85216822,14	92579517,3	178103931,1	212747345,2	189951031	181573515,8	49114338,26	57539678,56	56866494,81	52816103,26	70021229,64	52500661,32	61992495,53	62196212,7	132233005,4	125024505,3	143027587,9	133575111,4	3270043,938	1688369,688	2311427,891	2441594,75	16007869,75	19744356,17	11922389,86	15825680,51	34096284,42	106001545,1	47389754,38	63052876,14	172293286,4	115048317,1	159211918	165045984,3	18913232,94	22595475,5	19673659,59	19428744,75	30565708,74	28759254,92	25213298	27503523,05	105875481,7	68369144,24	87583025,11	117115796,2	Not Found	Peak Found	High	High	Peak Found	High	High	Not Found	Not Found	Not Found	Not Found	Not Found	Peak Found	Peak Found	Not Found	Peak Found	Peak Found	High	Peak Found	High	High	High	High	Peak Found	Peak Found	Peak Found	Peak Found	Peak Found	High	Peak Found	Peak Found	High	Peak Found	Peak Found	Peak Found
C4B63_81g63	C4B63_81g63	0	139,948	48	338	12	12	0	36,5	8,46	215	596,34	53,4	98,5	108,1	135	85,8	102,6	116,5	8,7	14,43	13,99	13,4	9,64	11,29	7,98	166974853,9	148547009,2	172316407,2	144127652,9	303662845,9	310447054,3	278001889,9	222018933,1	361341356,5	347394903,5	292772500,6	267697006,7	465861522,5	362392716,6	356934213,1	437173291,3	288151835,4	265262793,4	241570854,6	233252479,3	348748900,3	318126564	287559908,7	270347044,5	328393605,8	372347672,4	359597066,6	312970073,6	51497835,53	55101028,3	33740751,36	39283240,38	104428543,3	110176679,4	63678285,33	77183398,38	139972422,7	347394903,5	162813122,4	182319661	450662780	195972702,5	299172794	397380068,5	110963172,4	104167056,5	83574392,58	85803431,19	152236077	174266051,5	116955021,9	119549018,3	262936103,5	203616816,2	220199469	274405456	High	High	High	High	High	High	High	High	High	High	High	High	High	High	High	High	High	High	High	High	High	High	High	High	High	High	High	High	High	High	High	High	High	High	High
C4B63_79g91	C4B63_79g91	0	139,891	41	396	14	14	0	44,2	8,94	137	218,04	7,2	17,6	116,9	212,8	135,7	78	131,8	30,29	21,49	5,19	7,56	4,07	4,02	17,96	6536118,623	5952143,209	11214952,48	9776640,555	17408436,34	21892140,65	21705385,14	13487346,47	129654316,1	141099920,4	125709422,8	128249139,4	247774211,1	250430071,6	215364896,2	222459862,2	149228229,8	154588868,7	150226361,2	140193869,5	92148627,29	84108153,19	85924338,21	86122132,58	174372742,9	155485013,2	135942598,4	113759616,5	2015848,219	2207847,961	2195965,719	2664708,078	5986697,656	7769451,594	4971770,906	4688785,869	50224056,59	141099920,4	69908012,5	87346287,13	239690572	135426170,8	180513146	202210695,5	57465668,28	60706091,56	51972647,56	51571220,47	40224773,5	46073473,31	34946745,19	38083702,45	139615658,7	85026349,56	83244527,75	99741994,75	Peak Found	Peak Found	High	High	High	High	High	Peak Found	Peak Found	Peak Found	Peak Found	Peak Found	Peak Found	Peak Found	Peak Found	High	High	High	High	High	High	High	High	High	High	High	High	High	High	High	High	High	High	High	High
C4B63_2g765	C4B63_2g765	0	139,486	36	408	12	12	0	44,4	7,68	184	513,54	28,1	103	88,4	180,8	75,2	74,4	150,1	24,47	8,09	6,2	8,3	7,27	8,86	5,77	61116182,2	49295097,4	86312396,34	79235026,92	258924032,6	282129283,7	251279719	232013219,4	246172462,2	217396532,9	217217493,5	220603492,8	507116585,6	449496186,8	416922342	446070850,1	199824614,9	191534419,3	180932138,2	168710059,5	206762910,1	180662491,4	187773352,3	167291212,5	377888646,2	365616377,9	389066870,8	339616499,2	18849252	18285191,81	16900567,69	21596193	89043028,85	100126792	57557384,41	80657845,22	95359568,8	217396532,9	120796380,4	150245811,5	490571895,8	243076029	349453253,3	405467736,8	76949616,38	75214380,53	62595686,77	62061085,16	90256268,29	98964822,81	76370300,11	73977136,52	302565477,7	199935835,1	238245320,4	297768471,1	High	High	High	High	High	High	High	High	High	High	High	High	High	High	High	High	High	High	High	High	High	High	High	High	High	High	High	High	High	High	High	High	High	High	High
C4B63_43g194	C4B63_43g194	0	139,365	36	623	17	17	0	69,3	5,8	123	285,92	30,8	82,3	106,7	152,9	84,7	97,6	144,9	8,07	1,77	12,68	10,99	9,89	8,61	4,97	39457111,01	33211011,32	39786170,4	37442540,77	105250941,7	102776701,1	102352086,6	100866083,2	112794515,7	153897824,8	130761624,2	135244330,5	161354461,6	182318353,5	208278382,6	199176225	104403702,4	89051481,75	113188446,3	106679793,6	116868899,1	130843128,7	126533122,1	107598146,6	170048894,5	187552958,9	174264073,3	187119756,1	12169232,46	12319069,13	7790408,961	10205288,85	36195414,33	36475126,72	23444464,26	35065419,75	43693093,38	153897824,8	72717582	92110482,63	156090268,8	98593097,5	174573418,3	181046426	40204380,5	34969965,5	39158927,77	39242851,17	51015681,25	71674352,25	51462959,95	47580519,38	136153667,3	102562575,8	106710704,8	164062593,6	High	High	High	High	High	High	High	Peak Found	High	Peak Found	High	High	High	High	High	High	High	High	High	High	High	High	High	High	High	High	High	High	High	High	High	High	High	High	High
C4B63_70g63	C4B63_70g63	0	138,56	39	477	13	13	0	53,4	5,73	137	227,64	38,3	93,8	116,4	138,3	92,8	95	125,4	10,74	5,34	8,97	8,03	16,06	11,67	10,79	30363825,35	23992218,11	30341909,05	29523336,88	74909978,29	78855712,42	71589857,68	69926311,86	92977890,46	76515199,72	88900059,56	93391082,7	110727341,9	93356261,67	111804976,2	105390751	68809526,05	65330075,77	92711633,54	76373353,04	88275669,4	78723285,91	69305995,91	69868389,97	99500386,16	104656097	96305091,18	80776512,09	9364711,195	8899511,984	5941156,883	8046841,227	25761267,86	27985643,36	16398159,69	24309415,02	36016748,02	76515199,72	49438032,08	63605606,75	107114859,9	50484676,03	93711966,75	95797672,63	26497569,56	25654716,25	32074723,88	28094431,25	38534147,63	43123705,31	28187810,69	30896203,97	79667336,31	57230762,65	58972477,56	70823115,38	High	High	High	High	High	High	High	High	High	High	High	High	High	High	High	High	High	High	High	High	High	High	High	High	High	High	High	High	High	High	High	High	High	High	High
C4B63_163g42	C4B63_163g42	0	138,519	34	499	11	11	0	54	7,01	142	328,02	49,6	84,6	136,6	126,2	107,5	93,4	102,1	16,04	6,16	12,37	11,85	3,37	5,96	6,69	94129588,13	77214036,03	99819193,94	114646431,9	183297971	159449769,9	165853661,5	164691316,9	287621234,1	247551741,6	303621926	232981431,6	287914621,1	215959257,4	245952702,1	247327024,6	219666655,7	209461616,4	210456574,9	202410258,8	196013443,8	170473582,7	178694299,7	186422248,8	210138620,5	192893110,5	206507762,2	181302348,2	29031138,13	28641255,09	19545292,63	31247878,2	63035502,58	56588219,89	37989945,97	57253835,73	111415536,2	247551741,6	168846574,4	158676020,1	278521400,3	116785237	206151034	224814351,5	84590504,01	82254279,84	72810026,86	74457921,17	85563904,88	93383456,5	72677710,28	82436990,85	168252454,1	105482816	126455146,1	158962015	High	High	High	High	High	High	High	High	High	High	High	High	High	High	High	High	High	High	High	High	High	High	High	High	High	High	High	High	High	High	High	High	High	High	High
C4B63_2g452	C4B63_2g452	0	138,305	24	643	12	12	0	74,5	7,37	82	200,26	33,5	100,4	113,6	118	94,9	112,9	126,8	10,66	4,43	10,6	7,89	10,17	10,26	22,67	29337936,28	26085404,87	33000035,48	32584438,19	93536307,15	95068368,59	91895001,09	85814545,46	104455229,3	89868194,88	105405741,8	116781277	120907523,5	108938976,5	108936268,2	99805811,29	101137001,8	88892622,17	79426167,09	86434238,71	109823169,8	119919518,7	96074679,53	98975722,54	110873067,5	148930585,5	123661565,2	85144045,24	9048309,859	9675944,602	6461636,531	8881170,906	32166794,3	33739463,84	21049195,39	29832853,25	40462712,77	89868194,88	58616973,59	79535901,75	116962912,9	58911409,25	91307491,75	90721096	38946420,56	34907582,33	27478454,22	31795393,03	47940075,31	65690525,06	39075044,56	43767633,88	88773142,5	81442087,31	75724230,06	74652474,88	High	High	High	High	High	High	High	Peak Found	High	Peak Found	Peak Found	Peak Found	High	High	Peak Found	High	High	High	High	High	High	High	High	High	High	High	High	High	High	High	High	High	High	High	High
C4B63_295g13	C4B63_295g13	0	138,219	11	1842	14	14	0	206,2	5,73	94	203,79	5,2	133,8	60,7	196	45	76,3	183	29,14	6,34	12,01	5,22	20,46	12,24	7,28	4106861,968	2032249,644	3153257,529	2685866,734	79362064,74	75444365,29	74605121,64	67995157,1	31396471,6	37585484,06	36916782,01	29361601,92	102779430,5	113828165,3	106174211,8	114279963,5	24198201,86	17537132,69	26365734,86	29234645,39	36847382,48	47913134,98	46064848,09	39714762,85	114605882,9	101495332,2	103731166	96687121,05	1266624,867	753829,0117	617429,7617	732056,2461	27292324,13	26774967,03	17088827,07	23638061,97	12162018,31	37585484,06	20529716,88	19997225,13	99426249,34	61555357,33	88992409,38	103877754,3	9318383,281	6886723,422	9121548,539	10754153,15	16084641,28	26246261,06	18735279,69	17562096,59	91761909,38	55502311,25	63519838,75	84773196,47	Peak Found	High	High	High	Peak Found	High	High	Peak Found	Peak Found	Peak Found	Peak Found	High	High	High	High	High	High	High	High	High	High	High	High	Peak Found	Peak Found	Peak Found	Peak Found	High	High	High	High	High	High	High	High
C4B63_6g98	C4B63_6g98	0	137,834	36	528	12	12	0	59,9	8,92	117	356,05	28,6	59,9	108,4	191,9	82,7	90,3	138,1	2,78	5,96	12,27	10,44	12,73	4,31	6,3	20970746,94	19734986,82	20917290,4	20501952,81	42439703,45	48180524,05	42765865,5	44010324,77	69975377,69	83637982	73592531,12	91504600,28	137254844,6	113107364,5	140606733,6	143700026,6	52489925,1	55234410,4	64853888,31	68625727,29	64178720,23	66608740,99	63545765,08	69818498,39	100804272	93838129,7	99084332,48	109123449,1	6467728,832	7320363,25	4095750,984	5587984,848	14594858,97	17099115,86	9795821,844	15299895,3	27106288,75	83637982	40925393,44	62320785,38	132776902,3	61165566,75	117852836,2	130619888,1	20213123,41	21690210,97	22436996,09	25244417,07	28015333,06	36487497,75	25845036,53	30874141,63	80711323,36	51315001,06	60674347,56	95677102,5	High	High	High	High	High	High	High	High	High	High	High	High	High	High	High	High	High	High	High	High	High	High	High	High	High	High	High	High	High	High	High	High	High	High	High
C4B63_16g154	C4B63_16g154	0	137,315	49	256	9	9	0	27,6	8,41	109	325,21	5,6	22,2	114,7	266,8	89,9	78,7	122,1	10,14	10,66	6	9,78	14,03	3,89	7,33	5151188,355	4487178,621	5687097,389	4825775,342	21577330,31	17078317,97	18555478,59	20891800,05	103397884,6	111235096	96728311,21	100307722,7	230903922,8	262870269,5	243140111,8	207715560,4	64402748,58	91058997,17	81703144,4	78062132,35	70273787,62	69970466,55	64660304,7	69717004,91	112859357,8	104232461,4	112753883,6	96579128,03	1588712,578	1664443,852	1113573,234	1315306,875	7420365,063	6061041,125	4250262,688	7262894,672	40053130,25	111235096	53791385,25	68316303,63	223370677,3	142153511,3	203793595,4	188808477,8	24800582,25	35758304,38	28266202,38	28715659,63	30675955,5	38329012,13	26298336,88	30829260,63	90363512,75	56999099,25	69044905	84678510,5	High	High	High	High	High	High	High	Peak Found	High	Peak Found	Peak Found	High	High	High	High	High	High	High	High	High	High	High	High	High	High	High	High	High	High	High	High	High	High	High	High
C4B63_26g205	C4B63_26g205	0	137,252	57	289	10	10	0	31,8	4,98	156	298,52	52,4	90,6	118,1	126,5	89,4	104,4	118,6	8,94	9,85	5,09	8,36	11,07	9,16	5,67	118345964,9	103086413,8	127678618,1	112540746,9	197483255,2	201723580,5	219934309,1	172619229,6	252717083,5	250107110,5	278436386,6	268048482,9	253535676	264316106,8	301968749,2	294297005	171920121,3	191580429,1	224332319,9	202735253,9	193359428	226280572,5	233808308,8	238659118,7	267047089,1	255224586,9	256009333,2	287625130,4	36499873,44	38238180,85	25000361,69	30673955,5	67913769,97	71591061,8	50377498,14	60009921,61	97894751,89	250107110,5	154840695	182559039,9	245264069	142935383	253102199,5	267508940,6	66203992,91	75232448,29	77610510,59	74577472,71	84405372,34	123953879,9	95093422,44	105536435,2	213817564,7	139568531,4	156767461,3	252183552,8	High	High	High	High	High	High	High	High	High	High	High	High	High	High	High	High	High	High	High	High	High	High	High	High	High	High	High	High	High	High	High	High	High	High	High
C4B63_19g206	C4B63_19g206	0	137,209	37	546	14	14	0	60,9	7,06	102	262,77	1,3	27,2	206,5	98,1	139,7	136,5	90,7	45,59	3,2	6,84	6,56	5,8	11,37	8,41		3820200,611		1957454,35	58494078,44	55244035,95	54404582,94	55429725,44	411876495,9	398119726	465466852,1	429680866,9	182439885,1	213980661,5	197473061,1	202136511,8	262362597,2	300981166	279548372,1	289908466,5	326192446,7	257608926,4	260851077,1	296281079,7	172688342	180951181,6	209583068	188846730,5		1417039,516		533521,1406	20115899,88	19605933,93	12461751,81	19269773,63	159548166,8	398119726	258849828,4	292641561,3	176487779,8	115715263	165516684,2	183737255,9	101032103,7	118193440,3	96713179,38	106644702,1	142389720,5	141115189,8	106092130,8	131017197,8	138267003,3	98952420,56	128338311,3	165576767,8	Peak Found	High	High	High	High	High	High	Not Found	Peak Found	Not Found	Peak Found	Peak Found	High	High	Peak Found	High	High	High	High	High	High	High	High	High	High	High	High	High	High	High	High	High	High	High	High
C4B63_17g327	C4B63_17g327	0	137,191	34	363	15	0	0	42	6,4	267	712,07																																																																							Not Found	Not Found	Not Found	Not Found	Not Found	Not Found	Not Found	Not Found	Not Found	Not Found	Not Found	Not Found	Not Found	Not Found	Not Found	Not Found	Not Found	Not Found	Not Found	Not Found	Not Found	Not Found	Not Found	Not Found	Not Found	Not Found	Not Found	Not Found	Not Found	Not Found	Not Found	Not Found	Not Found	Not Found	Not Found
C4B63_14g70	C4B63_14g70	0	136,743	33	405	11	11	0	44,2	10,01	252	433,42	81,8	94,3	101,3	107,1	123,1	97	95,3	8,64	4,54	9,91	15,81	4,02	9,26	7,42	147927568,9	145091832	163852160,1	173960399,6	179532145,6	179560811,3	169659837	189640960,7	182907257,5	203348408,3	169682976,5	211380693,5	247828859,5	173351419,2	189907402,3	218767131	231734304	237312997,7	217406911,7	236810557,3	187494283,3	197009199,9	157687880	181886345,9	173213060,8	189875078,3	197480768,7	168921426,4	45623334,5	53819388,1	32083392,89	47414413,94	61740448,98	63725564,98	38861777,2	65927412,66	70852592,72	203348408,3	94362056,44	143964465,1	239743437,4	93744009,06	159175349,6	198854091,1	89237583,69	93191344,81	75214580,91	87112293,19	81845115,86	107919360,6	64134077,44	80431188,48	138687131,8	103832417,3	120927461,5	148106688	High	High	High	High	High	High	High	High	High	High	High	High	High	High	High	High	High	High	High	High	High	High	High	High	High	High	High	High	High	High	High	High	High	High	High
C4B63_17g131	C4B63_17g131	0	136,725	27	627	14	14	0	71,2	6,46	143	331,33	49,9	82,3	108,5	111,6	94,7	106	146,9	5,4	15,66	15,51	11,18	10,57	6,46	8,35	66731606	66480302,13	71873037,2	74034204,4	126126310,3	122836571,6	88410292,02	106033582,6	119844290,9	156961986,7	174807274,9	144234282,3	144779309,1	145250671,1	181902782,3	164906484,9	121653160,8	117737976,4	141652512,5	145318938,8	141268596,4	162512130,6	143144418,9	150970374,9	199596329,3	175147368,9	212279444,5	207991835	20581142,55	24659756,05	14073240,71	20178663,77	43374377,33	43594311,41	20250998,3	36861866,41	46423957,43	156961986,7	97211719,61	98233244,28	140055880,9	78547843,94	152466089,3	149896051,7	46846901,53	46234974,33	49006419,69	53456510,33	61666651,59	89022265,13	58219028,94	66759968,25	159811519,4	95778629,09	129989439	182362785,3	High	High	High	High	High	High	High	High	High	Peak Found	Peak Found	High	High	High	High	High	High	High	High	High	High	High	High	High	High	High	High	High	High	High	High	High	High	High	High
C4B63_45g211	C4B63_45g211	0	136,463	33	523	13	13	0	57,4	5,07	82	168	21,4	85	119,1	156,5	81,8	103,1	133,1	30,21	8,49	9,94	8,39	10,34	7,38	4,86	15852362,03	9499532,603	17503019	10208508,21	49686767,57	52872091,92	51472444,07	43376910,69	69562508,93	72223103,19	75857520,44	59769668,53	99555197,52	87087512,53	100707840,7	86118686,13	55122720,56	47316009,2	50101683,77	43067867,95	64462683,35	66205279,33	56918035,98	58355579,54	76936548,14	81847479,01	73963738	81590170,06	4889133,383	3523692,719	3427212,891	2782417,348	17087097,84	18764138,48	11790124,81	15079693,13	26946356,21	72223103,19	42184972,06	40707163,06	96307207	47094697	84410642	78279826,5	21226975,48	18580703,84	17333290,45	15842793,42	28139288,81	36266486,13	23149437,53	25805172,97	61601066	44757962,31	45291737,19	71536513,25	Peak Found	High	High	High	High	High	High	Peak Found	Peak Found	Peak Found	Peak Found	High	High	High	High	High	High	High	High	High	High	High	High	High	High	High	High	High	High	High	High	High	High	High	High
C4B63_22g68	C4B63_22g68	0	136,446	30	669	15	15	0	74,3	9,22	94	209,31	10,6	32,4	209,7	130,1	99,8	99,1	118,4	15,35	4,23	13,33	8,63	11,84	9,91	17,57	15812292,84	12100227,51	16695987,1	12955029,03	42967200,7	45418202,59	41268109,77	44621310,51	216706271	288043893	295092113,3	279188626,2	165090761,2	201417378,1	174176206,7	177577249,2	115600388,4	131906004	154250304,4	138112030,2	127923584,7	151500315	140299680,2	121279442	113165238,2	152892784,3	167641888,2	171118657,4	4876775,375	4488376,992	3269190,43	3531005,391	14776263,34	16118776,7	9452750,375	15512300,41	83945281,19	288043893	164103077,5	190146226,5	159704671,5	108921361	145989878,5	161413473,5	44516065	51798671,06	53364779,95	50805402,44	55841279,17	82990119,94	57062030,13	53630466,94	90608423,13	83608799,69	102655605,9	150033173	Peak Found	High	High	High	High	High	High	Peak Found	Peak Found	Peak Found	Peak Found	Peak Found	Peak Found	Peak Found	High	High	High	High	High	High	High	High	High	High	High	High	High	High	High	High	High	High	High	High	High
C4B63_39g340	C4B63_39g340	0	136,401	44	340	12	12	0	37,6	8,22	85	215,91	23,4	59,6	151	107,3	141	127,4	90,4	15,09	1,09	7,37	5,98	4,49	16,28	15,48	28435450,93	20434124,65	22638001,57	26939065,29	63457308,14	62449569,66	62377064,9	63714210,61	154218076,5	165676220	165062751,4	141128358,5	111209496,3	125210799,5	109978737	115564398,8	149640382,3	143394217,4	159455948,3	148207553,6	127429601,9	155171774,3	142192051,5	104925426,3	89207481,97	124065983,6	96370385,4	94574246,42	8769968,297	7579696,734	4432678,203	7342475,617	21822736,44	22163155,09	14287904,8	22149819,53	59739294,75	165676220	91792712,38	96117901,31	107581284	67710794,5	92181261,5	105045275,3	57624382,38	56310021,31	55165736,13	54519105,94	55625645,5	85001302,88	57831686,53	46398627,13	71426079,25	67844980,5	59012460,52	82920673,25	Peak Found	High	High	High	High	High	High	Peak Found	Peak Found	Peak Found	Peak Found	Peak Found	High	Peak Found	Peak Found	High	High	High	High	High	High	High	High	High	High	High	High	High	High	High	High	High	High	High	High
C4B63_46g107	C4B63_46g107	0	135,928	35	341	10	10	0	38,5	9,58	200	534,07	45,2	103,3	102,8	137,5	81,9	97,8	131,5	12,43	10,68	3,22	9,87	5,79	9,12	4,3	125981101,8	119126100,1	157521377,7	136438829,4	289409297,8	310172786,5	315038468,4	246989028,1	303839496,1	309579531,5	292300006,5	289133275,5	413929391	329107355,8	398105860,7	399053053,9	220132903,4	236630338,9	253724247,9	237954364	283164161,7	312640591,4	284142609,4	249651479,9	365499525,8	378009159,7	384178559	404936289,3	38854677,27	44187834,19	30843781,64	37187584,91	99526800,19	110079342,6	72161773,75	85864085,06	117697987,3	309579531,5	162550364,6	196919201,4	400424935,5	177972831,6	333681777,5	362729684,3	84770049,38	92923268,95	87779007,69	87533049,84	123606988	171260899,2	115565153,9	110397320,6	292645835,5	206712777,6	235251959,9	355039463,8	High	High	High	High	High	High	High	High	High	High	High	High	High	High	High	High	High	High	High	High	High	High	High	High	High	High	High	High	High	High	High	High	High	High	High
C4B63_45g139	C4B63_45g139	0	135,855	31	297	8	8	0	33,8	6,71	209	593,15	10,8	99	114,2	168,8	90,9	89,4	126,8	12,13	9,7	7,72	5,03	5,61	3,62	2,4	57517864,74	43422491,59	53429473,02	48185174,83	449382983,8	514414881,5	408354481,5	477785143,6	553824477,9	523771861	464482325,8	545422125,9	848472762,3	796516070,5	783818559,6	752313875,3	397336362,3	416656027,5	452854974,9	434864990,6	446586908,5	412590347,2	420380516,7	416669002,9	593981663,2	568241879,5	600212242,4	593000218	17739470,76	16106846,92	10461862,53	13133286,83	154541166,4	182564217,2	93536461,92	166098812,2	214534407,8	523771861	258302325,5	371469140,8	820791319,7	430735497,1	656975935,3	683835324	153008580,4	163618242,2	156670718,9	159967895,8	194944382,5	226012219,1	170975198,7	184253430	475585460,1	310740769,7	367540309,3	519929887,6	High	High	High	High	High	High	High	High	Peak Found	High	High	High	High	High	High	High	High	High	High	High	High	High	High	High	High	High	High	High	High	High	High	High	High	High	High
C4B63_16g171	C4B63_16g171	0	135,812	25	693	14	14	0	78,6	6,92	121	284,86	5,2	20,6	148,6	176,8	126	105,8	117,1	15,46	12,15	9,96	3,47	6,8	6,54	6,14	4871330,436	6026380,513	4944232,141	4152708,712	21969854,45	20423595,47	16508511,36	18613148,19	120028175,4	153332108,8	141537941,4	139449780,9	162751154,6	174613852,7	171031318,1	163342519,5	118192657,9	105392300,9	120009197	123637455,3	102005092,9	100155167,6	99877660,84	88054905,84	106074334,3	116877586,7	103276943,2	115572839	1502399,719	2235385,047	968115,0508	1131856,734	7555352,68	7248269,547	3781390,469	6470736,582	46495188,56	153332108,8	78710377,94	94974677,13	157441394,6	94426700,75	143353916,3	148474444,5	45514311,09	41386904	41518649,91	45480836,56	44527323,7	54863842,19	40621775,34	38938385,91	84930923,31	63914034,81	63241695,16	101331789,4	Peak Found	Peak Found	High	High	High	High	High	Peak Found	Peak Found	Peak Found	Peak Found	Peak Found	Peak Found	Peak Found	Peak Found	High	High	High	High	High	High	High	High	High	High	High	High	High	High	High	High	High	High	High	High
C4B63_79g39	C4B63_79g39	0	135,811	18	1222	13	13	0	134,9	6,01	107	251,32	36,7	82,6	109,2	141,6	96,8	98,6	134,6	5,56	10,16	7,4	2,67	6,32	7,89	9,16	30230186,23	28108605,65	32203295,42	30538277,3	68277887,97	81656531,58	65512057,56	68726242,49	92057670,7	88974098,13	102020797	86431741,62	113999138,7	118428642,2	116275169,4	121356941,2	78429920,93	72557504,35	83896306,66	82134043,86	84408883,32	92976291,16	79072876,76	78855771,85	94044516,37	115042789,3	115029989,9	108167131,4	9323494,656	10426417,09	6305629,285	8323472,031	23480516,23	28979645,23	15005996,88	23892218,92	35660283,46	88974098,13	56734578,78	58865827,54	110279914,3	64043177,47	97458764,19	110310557,8	30202246,77	28492882,7	29024953,69	30213538,58	36846215,87	50931336,7	32160150,81	34870475,94	75298965,19	62910683,25	70438680	94838623,63	High	High	High	High	High	High	High	High	High	Peak Found	Peak Found	High	High	High	High	High	High	High	High	High	High	High	High	High	High	High	High	High	High	High	High	High	High	High	High
C4B63_70g104	C4B63_70g104	0	135,642	24	796	15	15	0	90,6	7,44	108	243,71	7	23,1	251,2	143,8	67,2	87,7	119,9	29,97	17,87	5,42	6,43	12,16	12,47	2,78	11887126,97	6665523,98	6804288,405	7583258,038	31256943,58	21044852,16	24000587,32	23135575,43	262541789,8	278525679,5	249779921,3	248170887,8	151766422,3	133750523,7	153814320,2	141540122,3	64564698,77	64825688,28	72432313,66	82983717,46	105194066,8	82749259,37	96468018,57	81440837,51	125803752,8	121653333,8	117616439,2	122816201,8	3666188,623	2472464,625	1332327,008	2066882,672	10749148,7	7468751,586	5497503,086	8042928,188	101700538,1	278525679,5	138904606,2	169021061,1	146815039,4	72328858,69	128923085,1	128656586,8	24862946,96	25456646,41	25058845,06	30526096,5	45919376,48	45329087	39235021,58	36013606,84	100727748,6	66525632,72	72022493,72	107682614,7	Peak Found	High	High	High	High	High	High	Peak Found	Peak Found	Peak Found	Peak Found	High	Peak Found	Peak Found	Peak Found	High	High	High	High	High	High	High	High	High	High	High	High	High	High	High	High	High	High	High	High
C4B63_41g250	C4B63_41g250	0	135,593	49	279	10	10	0	31,7	6,05	106	295,46	2,2	4,9	128,8	168,2	129,9	97,7	168,3	35,11	55,21	6,84	8	9,43	5,69	8,36	3948745,448	2667058,869	5760328,435	3137520,206	3223610,583	5358149,423	11308015,05	12299601,43	191098131,6	219529405	196709867,3	216140468,6	286359867,5	292561914,6	253120005,9	251329151,6	230569948,3	219652421,2	188004632,4	196994625	169732333,1	159163971,5	153828818,2	148757995,4	272966498,6	265829518,8	306502467,6	252596927,9	1217859,09	989300,875	1127912,383	855158,3125	1108587,902	1901590,313	2590180,266	4275874,242	74025483,03	219529405	109391925,9	147206192	277017370,5	158209992,7	212158478	228452189,3	88789206,88	86256145,79	65042502,68	72465745,29	74091658,83	87188182,3	62564537,87	65781641,31	218557079,9	145367795,4	187686961	221471575,2	Peak Found	Peak Found	High	High	High	High	High	Peak Found	Peak Found	Peak Found	Peak Found	Peak Found	Peak Found	Peak Found	Peak Found	High	High	High	High	High	High	High	High	High	High	High	High	High	High	High	High	High	High	High	High
C4B63_9g319	C4B63_9g319	0	135,571	41	450	10	10	0	50,3	5,26	136	384,97	51,7	91,1	118,1	144,3	93,8	92,5	108,5	3,3	11,8	20,37	15,91	8,55	9,82	16,43	38912853,17	38887947,92	41685517,14	39727336,72	61010915,84	80823811,74	67514171,76	71166132,67	63587562,73	106498535,1	87771761	91874631,34	124511828,7	85672495,35	102938992,1	117042983,1	79366104,4	68819653,81	73904437,14	65278128,55	73965782,96	66861759	79344888,27	63909612,93	72794799,75	90372341,3	75418596,5	102929313,7	12001374,25	14424833,8	8162314,266	10828029,78	20981431,06	28684115,59	15464595,2	24740430,44	24631847,56	106498535,1	48810576,25	62572801,41	120449627,5	46329491,94	86280734	106389273	30562757,7	27025051,94	25568144,19	24012981,25	32287587,5	36626098,09	32270782,06	28261198,48	58284877,25	49419748,72	46182620,63	90246217,25	High	High	High	High	High	High	High	High	High	High	High	High	High	High	High	High	High	High	High	High	High	High	High	High	High	High	High	High	High	High	High	High	High	High	High
C4B63_41g299	C4B63_41g299	0	135,475	17	857	18	0	1	97,4	6,62	334	693,86	62,1	114,4	122,2	118,1	104,1	100,3	78,6	20,95		18,48	20,43	9,9		60,81	8038288,455		5399155,069	7923783,182	14595000,93				19096049,01	13196676	17775321,43	13670114,32	14091672,11	18283374,86	16113407,56	11126049,54		12383098,22	14248326,88			12796605,58			6328398,676		15876972,22		2479142,5		1057192,125	2159695,75	5019167,5				7397216,5	13196676	9884998	9310267	13631931	9887181	13505831	10113313		4862766	4929383			7009832,5			5066982		9722273		Not Found	Not Found	Not Found	Not Found	Not Found	Not Found	Not Found	Not Found	Not Found	Not Found	Not Found	Not Found	Not Found	Not Found	Not Found	Not Found	Not Found	Not Found	Not Found	Not Found	Not Found	Not Found	Not Found	Not Found	Not Found	Not Found	Not Found	Not Found	Not Found	Not Found	Not Found	Not Found	Not Found	Not Found	Not Found
C4B63_2g52	C4B63_2g52	0	135,416	56	326	15	15	0	35,5	6,27	194	523,43	4	15	125,8	152,3	126,4	106,7	169,9	25,71	26,99	10,56	10,44	7,21	4,31	13,59	5058427,886	9255847,981	8053654,883	9544828,131	25989915,26	31049875,6	33743216,62	47830218,96	224962874,6	287548477,9	279964361	264075121,7	321108947,4	386591127,7	305153314,3	337737934,7	266553396,5	305518991,4	260297267,2	279927616,2	232283856,3	234165391,2	228919458,8	212704687,7	400190279	370049832,6	364488469,7	286886657,2	1560103,699	3433301,984	1576961,656	2601525,594	8937836,906	11019502,81	7729120,75	16627855,98	87143633,06	287548477,9	155690413,8	179852913,8	310632760,9	209058583,6	255771417,5	306995707	102645920,9	119975416,3	90053024,13	102973181,8	101396686,9	128273092,4	93105052,22	94059236,5	320421807,1	202360251,8	223194722,5	251536075,3	Peak Found	High	High	High	High	High	High	Peak Found	Peak Found	Peak Found	Peak Found	High	High	High	High	High	High	High	High	High	High	High	High	High	High	High	High	High	High	High	High	High	High	High	High
C4B63_40g106	C4B63_40g106	0	135,272	22	901	17	17	0	99,3	6,24	151	367,1	6,2	95,1	118,1	193	69,1	81,1	137,3	9,45	4,53	4,55	6,94	10,09	6,63	7,43	8738642,191	7110158,659	8709902,075	7971549,992	131121144,9	134491314,2	123323342,1	122800450,9	154880870	160952628,9	162717588,7	146956255,3	249141811,9	288185438,5	266062574,1	250064369,1	96537100,78	80091902,62	88419214,52	101019482,5	120681446,5	105111839,8	105238111,1	111569859,4	206863097	187300496,6	175388480,6	179786195,2	2695143,297	2637394,422	1705459,422	2172715,008	45092082,68	47730542,75	28248077,63	42690756,13	59996040,38	160952628,9	90488548,69	100087090,9	241013554,8	155843306,5	223006595,5	227302532,3	37175064,13	31451594,25	30589709	37160669,19	52679936,69	57579049,88	42801952,63	49336833,63	165629828,8	102424517,8	107399236,3	157632684,5	Peak Found	High	High	High	High	High	High	Peak Found	Peak Found	Peak Found	Peak Found	High	High	High	High	High	High	High	High	High	High	High	High	High	High	High	High	High	High	High	High	High	High	High	High
C4B63_25g248	C4B63_25g248	0	135,202	34	505	14	14	0	56,6	6,81	109	209,32	42,7	115,3	110,5	111	93,2	100	127,2	15,39	4,51	11,74	9,75	14,67	3,81	8,24	49549282,28	43079061,69	62251161,03	52365836,99	138452270,6	140709943	136870158,8	126836813,1	136660725	109321779,9	144694737,4	127401859,6	143420252,1	122422939,5	144409390	120664905,8	101881145,6	93793305,38	128703147,1	121487134,9	117793786,3	122261356,9	112179116,6	121057798,5	156076691,4	166157295,1	147795780,5	136704027,3	15281826,75	15979457,34	12189210,42	14272762,52	47613230,06	49937514,5	31351071,13	44093970,44	52938121,88	109321779,9	80465897,38	86769232,63	138741163,3	66203191,19	121040121,9	109681514,1	39232979,75	36832050,28	44526428,31	44689827,31	51419413,56	66973356,94	45624965,94	53532454,91	124966492,5	90862443,69	90502830,56	119859162,6	Peak Found	High	High	High	High	High	High	Peak Found	Peak Found	Peak Found	Peak Found	High	High	High	High	High	High	High	High	High	High	High	High	High	High	High	High	High	High	High	High	High	High	High	High
C4B63_2g687	C4B63_2g687	0	135,192	45	357	12	12	0	41,9	8	130	323,49	21,5	59,8	130,8	232,6	66,7	76,2	112,4	6,16	10,84	23,38	13,13	13,03	9,38	9,16	25192445,36	24205003,51	27844805,22	25055358,51	67101224,75	82048106,76	73228489,29	64567188,32	123558345,4	212653116,3	157964964,3	148591376,7	280404638	252271208,8	264647686,8	336544402,8	70893181,76	69688317,32	89787301,89	86087508,19	83138167,58	103303014,4	88648370,67	89889374,35	127528068,5	135929858,8	121216120,1	149529727,7	7769771,18	8978441,172	5452206,582	6829055,016	23075866,05	29118614,03	16773499,77	22446351,53	47862666,83	212653116,3	87845576,38	101200718,5	271256430,5	136421810,6	221820674,5	305910815	27299955,73	27366170,72	31063015,56	31667845,97	36291522,28	56588196,25	36054650,94	39749598,44	102108362,8	74332692,63	74226760,38	131104462	Peak Found	High	High	High	High	High	High	Peak Found	Peak Found	Peak Found	Peak Found	High	High	High	High	High	High	High	High	High	High	High	High	High	High	High	High	High	High	High	High	High	High	High	High
C4B63_13g171	C4B63_13g171	0	135,125	34	430	10	10	0	46,9	7,31	144	411,56	44,7	86,8	112	148,3	89,3	100,5	118,4	9,49	4,62	4,97	14,86	4,09	10,86	3,03	81802144,54	73495637,88	89738339,47	90482096,51	170725338,8	168907852	163743448	153828068,8	216717751,3	230211713,1	212674342,5	204500921,7	287196184,9	235458951,4	281311007,6	339239447,7	173278467	162455941,5	179119630,3	169265299,1	206684436,7	216141037,8	179720773	172273922,1	229405838,5	224455024,1	218389284,6	234453549,5	25229148,5	27261977,5	17571391,19	24661679,25	58711820,28	59944863,38	37506586,75	53477300,13	83949728,28	230211713,1	118269897,9	139278877,9	277826403	127330172,3	235787428,2	308360546,4	66727072,5	63795442,36	61968627,5	62265333,64	90222013,05	118399560,1	73095192,7	76180519,39	183679207,7	122742320,6	133730803,1	205563849,6	High	High	High	High	High	High	High	High	High	High	High	High	High	High	High	High	High	High	High	High	High	High	High	High	High	High	High	High	High	High	High	High	High	High	High
C4B63_7g383	C4B63_7g383	0	134,724	25	800	14	14	0	89	5,36	115	370,46	18,7	100,1	73,5	194,5	59	74,1	180,2	10,24	13,94	17,18	12,49	10,34	6,12	9,28	17084096,03	15719631,46	15001142,08	13323551,53	80702075,49	91754415,38	83999553,55	65082964,54	52080322,02	76009365,75	65350166,18	55806799,71	157876745,6	161908838,6	135613306,5	184376190,3	54103572,33	43844922,11	45159062,32	52021134,72	60516308,74	68397218,19	61302848,08	60467397,17	142975059,8	153504835,1	134600375,8	166733838,5	5269020,734	5830934,344	2937327,984	3631449,391	27753148,93	32563352,31	19240687,68	22625657,69	20174299,78	76009365,75	36341748,56	38008182,94	152726013,3	87556154,41	113667478	167593548,3	20834516	17217629,44	15623330,09	19136310,44	26416615,02	37467204,88	24932807,81	26739030,88	114476361,5	83943497,19	82422616,94	146188657,8	Peak Found	High	High	High	High	High	High	Peak Found	Peak Found	Peak Found	Peak Found	High	High	High	High	High	High	High	High	High	High	High	High	High	High	High	High	High	High	High	High	High	High	High	High
C4B63_137g45	C4B63_137g45	0	134,59	55	318	13	13	0	35	6,11	187	427,36	59,8	98,6	110,6	139,3	103,2	90,3	98,1	21,78	4,96	7,61	14,64	11,61	8,36	7,61	145645562	114889768,5	195129381,7	151392589,8	254291663,7	241610880,3	248372117,1	226362686,1	279631586,6	239619754,4	285674058,1	270145298,2	377628688,8	278186356,6	317170569,4	380152143,1	274332868,9	214461458,8	239781573,1	274133223,1	262234070	223139741,7	221422199,1	225660412,7	246249207,8	241287744,7	279607544,7	238238800,1	44919525,42	42616437,84	38207690,47	41263361,85	87449974,13	85746938,55	56891377,78	78693475,09	108320594,8	239619754,4	158865621,9	183987112,1	365308544,5	150436059	265843962,1	345549208,3	105641685	84217687	82955368,75	100841676,9	114470571,9	122233369,1	90055801,78	99788332,63	197165249,4	131947225,7	171217839,6	208882676,3	High	High	High	High	High	High	High	High	High	High	High	High	High	High	High	High	High	High	High	High	High	High	High	High	High	High	High	High	High	High	High	High	High	High	High
C4B63_16g160	C4B63_16g160	0	134,557	29	663	12	12	0	74,5	6,35	152	409,5	41,4	86	95,9	160,3	73,2	81,4	161,8	7,94	8,47	12,95	7,67	4,72	7,58	4	57927004,96	49746573,98	59515049,25	58353463,99	111145531,2	136082299,4	121584972,7	119736690,1	109998352,2	151412705,4	131979632,4	137135912,5	225033617,8	209771647,6	224862766,4	251754546,4	106506968,4	99045992,33	108074690,6	98830618,06	109675578,8	128510693,4	118532427,4	110172887,9	213558660	222663212,5	233076498	231459550	17865656,44	18452659,5	11653460,7	15904742,13	38222542,13	48295178,41	27849891,9	41625660,13	42609946,45	151412705,4	73394926,09	93398777,13	217691891	113439136,1	188474009	228838863	41014318,31	38894747,92	37389761,42	36355481,25	47875648,78	70396671,19	48208954,79	48719084,83	170990789,5	121762475,7	142724526,6	202938775	High	High	High	High	High	High	High	High	High	Peak Found	High	High	High	High	High	High	High	High	High	High	High	High	High	High	High	High	High	High	High	High	High	High	High	High	High
C4B63_268g9	C4B63_268g9	0	134,554	28	801	13	1	0	88,6	7,55	54	146,1			62,3	547,8	59,9	15,3	14,6			31,46	68,48	59,31	157,15											571760,1875		363653,2699		797969,6627	4011971,629	5240479,984	186338,2141		716691,395	438836,1247	89982,51907	3067209,032	112145,7099				107284,3753											571760,1875		247672,3281		431521,5625	3362728,25	4763471	71756,19531		247948,1563	161428,7031	39279,22266	1680181,625	45611,37891				65695,64844		Not Found	Not Found	Peak Found	High	Peak Found	Peak Found	Peak Found	Not Found	Not Found	Not Found	Not Found	Not Found	Not Found	Not Found	Not Found	Not Found	Peak Found	Not Found	Peak Found	Not Found	Peak Found	High	Peak Found	Peak Found	Not Found	Peak Found	Peak Found	Peak Found	Peak Found	Peak Found	Not Found	Not Found	Not Found	Peak Found	Not Found
C4B63_46g106	C4B63_46g106	0	134,522	39	437	12	12	0	49	5,72	108	249,37	24	121	108,6	135,5	90,7	98,7	121,6	14,99	10,73	4,53	10,32	8,08	8,37	6,78	23797859,79	25802031,11	28067300,74	33451589,22	140666125,9	143333801,6	130489288,7	112162346,3	123861914,5	128014925,5	119381601,6	115269014,6	147985703,9	175078880,5	155627603,1	137406403,8	103682564,3	99437336,23	107470442,5	88797641,97	116693905,4	118348445,3	104605729,7	99519446,24	139500652,6	132946336,2	129895845,7	151066345,7	7339657,684	9570831,844	5495772,752	9117520,434	48374566,78	50868713,63	29889488,03	38992490,13	47980260,06	128014925,5	66389060,69	78505949,38	143157667	94678175,88	130442930,8	124899135,5	39926680,47	39048426,25	37180714,41	32664786,19	50939292,88	64829909,25	42544753,41	44008071,63	111694495,3	72701165,38	79541795,25	132451735,8	High	High	High	High	High	High	High	High	High	Peak Found	High	High	High	High	High	High	High	High	High	High	High	High	High	High	High	High	High	High	High	High	High	High	High	High	High
C4B63_7g92	C4B63_7g92	0	134,482	41	441	13	13	0	48,5	8,79	103	275,44	47	86,4	107,1	136	86,6	107,8	129,2	8,53	6,94	11,63	7,47	7,69	8,84	5,8	74165042,51	66030095,69	75188934	63196675,89	133284202,5	139615064,6	124019524,3	119760649,9	137240229,9	182590571,8	157609394,1	161308817,8	199120679,3	193990717,9	205787904,1	229006435,3	142734191,6	124799524,2	133083851,9	119908317,7	157274483,8	172197672,3	163758540,2	139278935,3	190456328,4	194349769,4	172414314,2	196359632,7	22873738,6	24492759,5	14722516,38	17224801,48	45835950,31	49548945,59	28407543,04	41633989,59	53162604,08	182590571,8	87647840,94	109862151	192624362,8	104905213,3	172485965,2	208161373,9	54964906,56	49008000,44	46041986,73	44109049,22	68653551,06	94327892,81	66603107,97	61589946,41	152493361,6	106279384,1	105578003,8	172163919,5	High	High	High	High	High	High	High	Peak Found	Peak Found	High	Peak Found	High	High	High	High	High	High	High	High	High	High	High	High	High	High	High	High	High	High	High	High	High	High	High	High
C4B63_17g111	C4B63_17g111	0	134,481	59	274	15	15	0	31,9	6,55	136	319,03	43,4	105	115,8	136,8	91,4	93,9	113,7	11,25	9,18	9,22	9,53	6,01	3,11	3,43	87369952,01	79863674,9	104139351,4	89622667,85	220877140,4	230116168,8	207180102,6	185537327,2	268042354	230510341,1	241438186	215879890,2	289522862,8	257530407,8	319001757,8	268629492	183749987,9	166668616	190908194,3	188680655	197492442,8	188067159	194888703,6	184630294,5	223218252,4	236431912,3	227055340,5	240288780,4	26946353,38	29624094,31	20391209,52	24427434,52	75958841,63	81667501,75	47456057,55	64500811,91	103831285,9	230510341,1	134265700,6	147028720,5	280077173	139265850,8	267378815,7	244177785	70759506,23	65449733,53	66047025,44	69407397,72	86209518,42	103021014,1	79264222,53	81644578,31	178724970,5	129291833,4	139037467,4	210680055,1	High	High	High	High	High	High	High	High	High	High	High	High	High	High	High	High	High	High	High	High	High	High	High	High	High	High	High	High	High	High	High	High	High	High	High
C4B63_2g757	C4B63_2g757	0	134,302	53	292	13	13	0	32,2	8,73	192	438,77	153,1	107,5	89,1	62	111,1	98,3	79	41,33	20,46	18,09	13,56	24,35	16,19	25,12	216798597,1	508480944	491880527,3	697095130,4	228685415,5	353013084,5	378194580,4	349222903,9	204758103,3	278783456,8	316162304,1	303873007,1	176961762,8	182061863,4	225248119,7	228839047,7	244714328,4	352906838,6	373051579,4	455674708,8	251672202,4	295178140,4	349806397,9	361578427,6	216467449,1	258891887,4	378173140,8	257447899,9	66864310,61	188612500,7	96313629,31	189999316,7	78644078,91	125283229,1	86628124,75	121405008,8	79316931,97	278783456,8	175820378,6	206957949,6	171188381,4	98454394,22	188797001,9	208009222,6	94236006,44	138584330,4	129061757,9	167622885,1	109860099,2	161695170,5	142271623	159892060,7	173319780,3	141573979,8	231574538,7	225724803,5	High	High	High	High	High	High	High	High	High	High	High	High	High	High	High	High	High	High	High	High	High	High	High	High	High	High	High	High	High	High	High	High	High	High	High
C4B63_2g700	C4B63_2g700	0	134,245	44	434	12	12	0	50,6	6,42	128	371,04	23,1	130,4	65	194,6	47	78,8	161,2	25,77	7,1	9,22	8,55	10,14	4,31	9,65	16046319,93	15008730,43	24663495,31	24137908,91	111437023,5	124442262,4	110954224,8	105522529,8	50976198,94	62392411,38	52853841,02	58047592,69	173973453,8	156087217,2	158167948,9	186758922,3	44412253,6	39300410,17	40847031,65	34677626,92	63483481,91	68229194,16	70239359,12	66148447,97	137208423,1	137578077,4	136609231,9	164938428,7	4948953,242	5567237,5	4829283,969	6578996,18	38322785,25	44164166	25414844,44	36684202,31	19746596,78	62392411,38	29392442,48	39534313,63	168297566	84407970,63	132572181,3	169759394,8	17102527,03	15433027,73	14131530,33	12756389,06	27711847,22	37375163,25	28567423,81	29251224,22	109859167,5	75234014,25	83652741,13	144614480,9	High	High	High	High	High	High	High	High	High	Peak Found	Peak Found	High	High	High	High	High	High	High	High	High	High	High	High	High	High	High	Peak Found	High	High	High	High	High	High	High	High
C4B63_138g24	C4B63_138g24	0	133,926	22	552	10	10	0	58,5	6,64	163	406,34	14,8	48,9	107,2	81,5	176,3	129,4	141,9	8,04	21,07	17,11	11,58	17,63	16,86	19,95	35265240,16	37549645,01	42148072,16	40872186,45	98437209,32	161428592,3	118221893	140949481,6	212586675,5	262586585,1	315460506,9	305159348,4	180086520,6	237697923	207887651	222687368,1	322673948,2	472805168,5	458574279,8	491277944	281539216,9	330659300,1	353328620,6	422359132,5	251140985,4	404019040,5	395128383,2	355272930	10876389,44	13928412,72	8252885,758	11140068,49	33852196,66	57290497,72	27079554,89	49000145,36	82349477,8	262586585,1	175430103,6	207834034,6	174211193,9	128540950,8	174245917,3	202417492,9	124257146,9	185667662,2	158649382,4	180719765,1	122897666,2	181131339,4	143704165	186769638,1	201081966,8	220936175,5	241957091	311495694,3	High	High	High	High	High	High	High	High	Peak Found	Peak Found	High	High	High	High	High	High	High	High	High	High	High	High	High	High	High	High	High	High	High	High	High	High	High	High	High
C4B63_30g290	C4B63_30g290	0	133,684	39	370	12	12	0	40,6	6,04	175	503,25	48,9	80,7	122,1	162,9	77,5	90,2	117,6	21,36	20,22	19,12	17,92	21,11	19,81	24,25	89691353,65	115460824	138174743,3	90433125,18	145673690,8	215061933,6	145018907,2	195032846	172072623,1	273446913,5	248919329,1	261197456,1	293953403,3	290077937,6	404378258,5	393557949,3	132642579,8	188527579,4	202389019,4	139077069,2	196242024,4	265702999,3	179942176,7	180707120,1	217599367	277272650,7	193835889,3	331375684,7	27662312,44	42828261,31	27055576,03	24648331,69	50096650,06	76324801,19	33217599,19	67801865,56	66655591,75	273446913,5	138426024	177893030	284363167	156866721,6	338939135	357734765,5	51078770,46	74033613,13	70018957,31	51160398,28	85663685	145549029,3	73185240,97	79909728,06	174226077,1	151625425,8	118695517,5	290543101,5	High	High	High	High	High	High	High	High	High	High	High	High	High	High	High	High	High	High	High	High	High	High	High	High	High	High	High	High	High	High	High	High	High	High	High
C4B63_31g76	C4B63_31g76	0	133,509	25	858	14	14	0	94,1	5,27	121	280,09	0,7	7	119,2	200,9	130,3	93,4	148,5	29,61	15,36	19,97	6,09	12,39	13,73	9,62	895419,2635	535575,859	573101,4447		5466520,105	5709869,453	5240243,268	7249259,469	76420509,59	118425612,6	85124718,29	106753071,6	180511540	160252630,3	161042238,1	159831419,7	93049872,25	96781424,94	121023476,8	112071234,5	78798857,71	84368003,51	70763319,66	61076303,2	121786617,9	115786973,6	111907868,4	138525057,5	276162,2656	198662,9063	112217,25		1879916,293	2026414,641	1200314,523	2520156,609	29602932,74	118425612,6	47338534,69	72706019,63	174622347	86660519,38	134981334,3	145282938,8	35832182,03	38005466,33	41869552,44	41226127,53	34397324,16	46215816,31	28780526,59	27008292,63	97511334,63	63317637,41	68526847,08	121455802,8	Peak Found	Peak Found	High	High	High	High	High	Peak Found	Peak Found	Peak Found	Not Found	Peak Found	Peak Found	Peak Found	Peak Found	High	High	High	High	High	High	High	High	High	High	High	High	High	High	High	High	High	High	High	High
C4B63_89g41	C4B63_89g41	0	133,474	33	520	13	13	0	57,6	5,94	114	235,85	12,6	94,4	106,8	125,4	100,2	122	138,7	17,16	5,97	6,83	10,34	9,26	4,05	16,25	15430171,34	13474420,41	11607576,15	10443720,86	101914482,7	97247628,35	90700635,49	89987460,78	96197093,91	109446931,3	112431264,1	103223362,8	116351935,7	112542634,1	139055710,2	133841874,2	100665104,7	83181889,58	102712261	98828780,75	122802976,7	125405239	119942832,2	114039268,4	136490580,5	139480758,6	144491869,3	98514154,21	4758922,719	4998110,863	2272844,166	2846526,594	35048018,28	34512876,25	20775617,56	31283539,38	37263767,49	109446931,3	62523922,56	70302050,63	112555951,2	60860175	116552809,5	121659063,4	38764699,69	32665013	35534563,3	36354805,38	53606028,33	68695539,19	48782588,06	50428820,52	109284409,9	76274487,75	88479678,63	86375100	Peak Found	High	High	High	High	High	High	Peak Found	Peak Found	Peak Found	Peak Found	High	High	High	High	High	High	High	High	High	High	High	High	High	High	High	High	High	High	High	High	High	High	High	High
C4B63_30g291	C4B63_30g291	0	133,334	28	602	15	1	0	68,2	5,72	256	476,87		73	127,2	138,7	142,5	103	115,6		53,78	10,98	14,91	13,45	30,51	6,92					1249788,102	2787616,023	781101,8275	2655926,216	3026060,149	3739940	3334265,708	2952752,699	3038447,156	4030987,812	3891447,953	3082311,553	3674513,829	3044131,903	4201160,145	3444351,981	3251473,459	2033668,358	1842708,254	3382654,434	3183095,302	2708412,677	2940910,543	2831404,717					429797,5625	989316,125	178916,8594	923315	1172201,75	3739940	1854211,75	2011023,125	2939317,75	2179855	3261708,5	2801747,5	1415003	1195411,75	1453442,75	1267027,125	1419335,125	1114020	749457,6875	1495829,25	2548620,5	1481084,5	1800868,25	2482515	Not Found	Peak Found	Peak Found	High	High	Peak Found	Peak Found	Not Found	Not Found	Not Found	Not Found	Peak Found	Peak Found	Peak Found	Peak Found	Peak Found	Peak Found	Peak Found	Peak Found	Peak Found	Peak Found	High	Peak Found	Peak Found	Peak Found	High	High	Peak Found	Peak Found	Peak Found	Peak Found	Peak Found	Peak Found	Peak Found	Peak Found
C4B63_11g496	C4B63_11g496	0	133,239	40	442	16	1	0	49,9	7,96	243	511,27		50,3	194,2	157,2	99,2	87,3	111,9		58,55	35,44	20,35	16,68	28,39	18,36					569445,3396	2722798,245	3067147,005	1490721,792	3430163,586	9044860	7370812,749	8224359,046	5067272,89		6300266,093	7646613,684	2971459,747	3880596,263	4497069,25	4072961,644	2538015,138	4957067,992	3839506,78	3191710,231	4379650,868	4383850,709	4588093,216	6238703,978					195830,1719	966312,5	702551,5625	518239,4688	1328738,875	9044860	4098967,75	5601341,5	4901953		5280716	6950589	1144266,875	1523886,125	1555816,125	1498265,25	1107895,875	2715424,5	1561586,25	1411392,625	3506671	2397291	2809521,5	5469962	Not Found	Peak Found	High	Peak Found	High	Peak Found	Peak Found	Not Found	Not Found	Not Found	Not Found	Peak Found	Peak Found	Peak Found	Peak Found	Peak Found	Peak Found	High	Peak Found	Peak Found	Not Found	Peak Found	Peak Found	Peak Found	High	Peak Found	High	Peak Found	Peak Found	Peak Found	Peak Found	Peak Found	Peak Found	Peak Found	Peak Found
C4B63_4g146	C4B63_4g146	0	133,122	35	499	12	12	0	54,6	7,39	149	382,09	48,8	99,2	104,9	115,6	113,6	109,5	108,4	12,66	12,15	5,54	10,05	6,64	4,34	13,74	98389826,82	88120656,76	119036909,7	101024550,1	205519690,9	238011887,2	177573279,6	200006052,7	237038179,4	213261133,1	215548733,1	210546473,1	271139487	214394306,7	229718588,8	242901038,5	231701847,4	203760273	236331447,6	232498283,5	230419227,6	223064690,2	224549778,9	207866227,4	216260831,2	226728327,8	280222549,9	209918571,6	30345066,94	32686883,62	23308255,08	27535116,31	70677470,87	84469667,25	40674406,81	69530767,63	91821231,22	213261133,1	119868369,4	143396304,9	262293555,3	115938951,8	192544030,6	220791236	89225085,11	80015397,59	81761755,63	85525995,39	100582738,1	122192256,8	91327836,44	91919641,53	173154346,8	123985467,5	171594438,4	184052106,6	High	High	High	High	High	High	High	High	High	High	High	High	High	High	High	High	High	High	High	High	High	High	High	High	High	High	High	High	High	High	High	High	High	High	High
C4B63_159g17	C4B63_159g17	0	132,994	37	591	21	4	0	67	5,39	307	551,71	76,6	54	85,5	109,1	82,6	57,3	234,8	23,37	14,46	49,68	23,82	19,4	32,12	11,79	5205293,065	4256034,206	3781752,439	6378210,633	3097978,171	3549920,305	3857135,982	2772267,083	7333467,989	3763734,625	2289023,423	7425675,606	4776866,759	8540083,389	6203497,194	7233313,621	4810320,2	4022476,047	6399398,728	5353865,48	3468903,779	6148332,866	3418687,755	3567179,203	12357110,02	14005315,62	14852621,19	16429998,4	1605399,375	1578704,697	740493,4375	1738436,563	1065383,375	1259855,508	883504,0859	963760,125	2840757,813	3763734,625	1272944,18	5057384,375	4621021,375	4618258,438	5199606,875	6574909,125	1852385,875	1579601,438	2213950,281	1969454	1514247,938	3367985,617	1390432,703	1577427,164	9894012,25	7658750,109	9095011,063	14405470,63	Peak Found	Peak Found	High	High	Peak Found	Peak Found	High	Peak Found	Peak Found	Peak Found	Peak Found	Peak Found	Peak Found	Peak Found	Peak Found	High	High	Peak Found	Peak Found	Peak Found	Peak Found	High	High	Peak Found	Peak Found	Peak Found	Peak Found	Peak Found	Peak Found	Peak Found	Peak Found	High	High	Peak Found	High
C4B63_133g46	C4B63_133g46	0	132,781	50	332	10	10	0	35,6	6,73	242	767,76	65,9	104,4	104,7	132,8	82,7	97,9	111,6	12,84	9,21	6,89	15,08	4,78	3,73	2,72	239425636,8	232292216,8	296379268,9	292759550,9	455821374,2	441607833,1	398755358	372486323,1	470547826,1	401677627	420527786,2	420688267,6	540299789,1	402956349,8	527243470,6	583090745,8	338658783,3	309408514,8	345039273,3	325647247,8	400611627,2	403234737,7	371797448,1	385868997,6	466352834,8	440955495,4	441369776,3	455777973,4	73842867,81	86164912,25	58033122,78	79794151,78	156755305,3	156725225,6	91337715,25	129492381	182275618,4	401677627	233858855,5	286516996,5	522672496,5	217908476,8	441921498,3	530015545,6	130412679,5	121502808	119370557,9	119791443,6	174875225,4	220887324,5	151215720,1	170633490,5	373396421,5	241134726,3	270273034,5	399616363,3	High	High	High	High	High	High	High	High	High	High	High	High	High	High	High	High	High	High	High	High	High	High	High	High	High	High	High	High	High	High	High	High	High	High	High
C4B63_93g92	C4B63_93g92	0	132,77	22	876	14	14	0	98,1	7,02	140	240,88	32,8	92,4	75	135,7	102,7	87,2	174,2	14,84	9,71	14,67	10,06	18,01	9,42	10,1	23668278,77	23169947,68	20428189,34	28970346,12	59037744,76	66305437,78	74777268,62	65711203,9	41957000,13	60332953,13	52521069,42	54636215,03	98836539,38	107335519,7	94957702,34	84001180,2	50946844,53	72698756,7	73962324,6	79068298,29	62249127,84	62240173,58	71962642,32	57771116,81	103636773,9	121864991,2	126926561,5	131528179,1	7299692,73	8594504,523	3999981,594	7896118,805	20302864,73	23531590,52	17128258,55	22844060,9	16252839,19	60332953,13	29207385,55	37210936,06	95611995,09	58044300,88	79591028,49	76355064,25	19618905,03	28548351,63	25588171,06	29085784,27	27173026,25	34094447,06	29268309,5	25546720,19	82979232,97	66641376,75	77723552,39	115321089,8	High	High	High	High	High	High	High	High	High	Peak Found	High	High	High	High	High	High	High	High	High	High	High	High	High	High	High	High	High	High	High	High	High	High	High	High	High
C4B63_76g52	C4B63_76g52	0	132,762	63	153	10	10	0	16	5,22	216	526,03	45,5	97,9	107,8	123,9	94,5	109,9	120,5	9,37	11,13	8,68	8,18	12,56	3,95	4,65	283651315,5	246615361,7	308094000,6	268048603,1	693935524,6	613341778,5	572845052,8	537508710,6	754826223,3	656190945,5	650279102,1	621090778,2	726760049,7	834750678,3	775136690	692065952,4	626524494,8	522457095	637376018	496366238,4	697839341,3	648426008,2	683163154,7	643857078,8	729517181,2	786235535,8	730457085,8	705110302,7	87482806,25	91477843,25	60326948,75	73058968,88	238641891,7	217673060,6	131214182,5	186861311,2	292396243,4	656190945,5	361625394,5	423004580,9	703049487	451411794	649699022,4	629071402,8	241265669,7	205165666,3	220508031,2	182591527,1	304621243,6	355200266	277852924,9	284717304,1	584105176,5	429949717,5	447295813,5	618225608,3	High	High	High	High	High	High	High	High	High	High	High	High	High	High	High	High	High	High	High	High	High	High	High	High	High	High	High	High	High	High	High	High	High	High	High
C4B63_101g12	C4B63_101g12	0	132,745	45	358	9	2	0	40,2	6,27	182	504,71	2,9	134,5	99,7	140,9	92,5	89,7	139,8		28,45	41,62	31,65	9,71	27,51	12,65				112692,1104	4035313,296	7746067,082	5461352,954	4955606,91	2510257,002	6357777	3084815,949	4814925,116	5977552,275	4254679,986	4965287,097	8547917,92	3824134,716	3345004,358	3307476,617	4015584,644	2372014,665	3984787,054	4499134,001	3019993,503	4421081,606	5723152,941	5105354,104	5894342,804				30715,21094	1387729,5	2749054,75	1250961,25	1722783,625	972395,625	6357777	1715490,75	3279287,75	5782534,5	2300822	4161772	7769853	1472619,875	1313562,5	1144262	1477158,75	1035433,25	2182820,25	1829866,75	1335458,5	3539843,5	3129683	3126266,5	5168033,5	Peak Found	High	High	High	Peak Found	High	High	Not Found	Not Found	Not Found	Peak Found	Peak Found	High	Peak Found	Peak Found	Peak Found	Peak Found	Peak Found	High	High	High	High	High	Peak Found	Peak Found	Peak Found	Peak Found	Peak Found	High	Peak Found	Peak Found	High	High	High	High
C4B63_304g12	C4B63_304g12	0	132,678	35	687	13	13	0	76,6	8,94	73	172,84	2,7	13,7	251,2	148,8	99,6	79,9	104,1	22,94	35,45	31,52	9,07	7,9	7,45	12,51	1071608,392	1392143,624	1612906,533	985252,0034	7841343,479	8379000,827	5072259,545	3738219,241	59480109,45	137427642,5	109138352,6	122022766,1	64782868,91	60605815,79	73643248,33	72089001,48	39872592,42	45986450,42	48196489,59	45555590,38	35304331,29	39708883,37	38138856	33638917,04	48761035,02	46914619,98	37589337,45	50454442,98	330501,9375	516392,3906	315818,3203	268538,9688	2696609,375	2973680,938	1161836,672	1299566,938	23040747,69	137427642,5	60692708,25	83105708,25	62669326,38	32774073,44	61725818,25	65527178,63	15354368,09	18058594,34	16674165,22	16757918,19	15411067,66	21752066,94	15511657,23	14875322,63	39041675,38	25655069,87	23017852,25	44237374,75	Peak Found	Peak Found	High	High	High	High	High	Peak Found	Peak Found	Peak Found	Peak Found	Peak Found	Peak Found	Peak Found	Peak Found	High	High	High	High	High	High	High	High	High	High	High	High	High	High	Peak Found	High	High	High	High	High
C4B63_19g39	C4B63_19g39	0	131,815	60	228	11	11	0	25,3	6,37	146	389,12	1,4	7	127,6	146,9	149,4	150,3	117,5	60,36	61,1	6,85	8,19	2,11	5,61	8,61	2714732,303	1739433,934		658475,0459	9608054,963	7951555,227	2919791,913	16635108,58	152286785,3	176547901,4	154425714,6	164451037	195049632,1	201533589,7	172634327,3	172180382,2	189493079,6	183647486	183684590,1	191289844	192125547,6	200090206,9	175835535,1	183324421,7	156065168,9	137962509,1	158246991,3	133314976,2	837268,8125	645213,9219		179473,0781	3304175	2821981,844	668798,8438	5783084,328	58991172,47	176547901,4	85877371,38	112002213,6	188686133,5	108984205,3	144697516,1	156507850,4	72971089,13	72117230,66	63547931,19	70367204,75	83866758,13	109607100,6	71515006,91	81067113,88	124957266,8	75444239,19	96902635,44	116887715,2	Peak Found	Peak Found	High	High	High	High	High	Peak Found	Peak Found	Not Found	Peak Found	Peak Found	Peak Found	Peak Found	Peak Found	High	High	High	High	High	High	High	High	High	High	High	High	High	High	High	High	High	High	High	High
C4B63_84g25	C4B63_84g25	0	131,777	18	488	12	12	0	57,8	8,95	272	651,76	36,2	87,5	114,8	118,2	103,5	107,4	132,4	10,68	8,32	6,92	10,68	5,02	5,52	7,19	179890778,7	160206837,2	207805561,2	183586842,7	447783596,1	486719305,7	431887702,2	398328989,9	594048783,9	560725319	633392996,7	541546964,3	577064916,9	656502598,5	611745087,6	507658347,4	500259898,4	514914241,7	562119083,1	525054167	589948060,4	539831458,5	539968699,3	518941080,8	650074482,1	744315207,8	680876393,9	634014239,5	55481322,58	59426046,44	40689774,6	50038184,38	153991142,8	172735144,8	98926911,4	138476411,4	230116055,1	560725319	352234896,6	368829895,2	558238161,3	355019796,3	512748513,3	461449299,1	192642969,9	202203634,5	194471973,9	193144566,9	257524477,6	295713428	219613545,3	229478731,2	520497501,5	407025756	416935048,5	555890103,1	High	High	High	High	High	High	High	High	High	High	High	High	High	High	High	High	High	High	High	High	High	High	High	High	High	High	High	High	High	High	High	High	High	High	High
C4B63_14g174	C4B63_14g174	0	131,733	29	765	14	14	0	85,7	6,51	48	124,3	4,3	49,1	108,1	165	101,3	75,7	196,5	39,4	20,68	51,97	16,36	30,69	34,46	6,3	1592534,648	512379,9018	1351864,752	1332138,279	14457118,82	16662355,77	16322308,96	10181015,23	17611339,71	62286351,31	27578616,38	41511235,63	67427770,38	47207230,72	52556398,67	50742559,06	19915270,42	26012812,96	38683589,81	38930488,6	26244060,42	41062199,99	20861341,72	21370178,06	58820490,33	57750492,41	65496479,93	64337529,67	491164,3008	190058,7539	264704,5234	363085,8281	4971750,344	5913417,453	3738739,5	3539361,906	6822086,215	62286351,31	15336688,5	28271942,59	65227937,88	25528461,69	44051379,94	46123772,88	7669087,313	10215070,59	13383061,16	14320831,7	11456072,84	22493398,13	8484627,391	9450015,672	47096016,06	31580622,81	40106806,88	56409767,75	Peak Found	Peak Found	High	High	High	High	High	Peak Found	Peak Found	Peak Found	Peak Found	Peak Found	Peak Found	Peak Found	Peak Found	Peak Found	High	High	High	High	High	High	High	Peak Found	High	High	High	High	High	High	High	High	High	High	High
C4B63_26g246	C4B63_26g246	0	131,704	13	1846	17	17	0	205,5	6,09	56	101,73	18,2	144,8	66,7	173	37,9	89,4	169,9	20,1	9,78	11,99	18,7	25,86	12,74	7,47	9138705,299	11748709,79	11956155,75	7771145,027	83391669,29	92084464,11	81814270,23	72399507,12	43538839,6	32939418,25	39931574,88	36274572,46	95414693,1	102030936,1	69817716,4	110963173,5	21656699,35	21578258,21	12902508,92	25300084,99	51825057,58	60273419,4	44352263,87	50140445,78	101562746,1	105300941,7	90000600,75	92485179,35	2818529,445	4357987,375	2341098,477	2118092,898	28678090,41	32680485,56	18740133,19	25169204,82	16865594,68	32939418,25	22206267,23	24705422,88	92301786,63	55175717,88	58519358,81	100862871,5	8339686,82	8473648,391	4463780,813	9306799,688	22622704,91	33017081,88	18038745,44	22172393,56	81318613,56	57583393,38	55111919,25	81089024	Peak Found	High	High	High	Peak Found	High	High	Peak Found	Peak Found	Peak Found	Peak Found	High	High	High	High	Peak Found	High	High	High	High	High	High	High	Peak Found	Peak Found	Peak Found	Peak Found	High	High	Peak Found	Peak Found	High	High	High	High
C4B63_304g13	C4B63_304g13	0	131,678	41	358	13	13	0	40,5	4,7	139	267,12	3,3	74,6	294,7	147,4	28,2	43,7	108,1	48,79	11,53	2,35	14,08	14,26	18,32	20,67	1890380,165	3660113,298	6108574,429	6751102,305	111423458,7	114775366,4	88299110,54	100581912,5	419220105,7	424505409,1	401723750	416840149,6	229256116,1	221008333,6	165310054,7	197819447,7	46555909,5	41305043,53	32889046,91	38667694,8	77240754,63	61569710,69	62430726,65	49208545,06	152231077,4	154389730,8	206903494,6	128228330,5	583024,8359	1357657,805	1196101,371	1840071,418	38318120,38	40733415,13	20225531,41	34966629,72	162392853,2	424505409,1	223401781	283896169,4	221776630,3	119515648,1	138558505	179813147,9	17928018,42	16220234,84	11378368,15	14224161,3	33717180,08	33727175,25	25391533,31	21760301,7	121887410,8	84427398,81	126697473	112427853,3	Peak Found	High	High	High	High	High	High	Peak Found	Peak Found	Peak Found	Peak Found	High	High	High	High	High	High	High	High	High	High	High	High	High	High	Peak Found	High	High	High	High	High	High	High	High	High
C4B63_52g143	C4B63_52g143	0	131,502	33	591	14	14	0	63,3	6,98	142	311,74	39,8	84	110	171,2	100,3	90,3	104,5	24,81	8,3	13,63	4,37	3,92	12,59	5,26	56714978,34	36090383,4	68566159,3	58922927,69	125860839,3	118554282,4	126137270,7	105063429,4	190420613,1	137352193,7	164274728,2	155555985,6	253064463,4	244766733,2	239791602,1	264841630,9	140805230,6	150722501,9	141132217,5	151010975,1	148020007,7	123751873,1	139134857,8	110958172,7	142811442,7	154478107	149383600,5	161730445,7	17491847,17	13387124,03	13425731,01	16059954,39	43283082,83	42074540,48	28892627,73	36524599,12	73763033,41	137352193,7	91354486,41	105944085,5	244808229,7	132363582,3	200986963,3	240734709,8	54222091,13	59187793,27	48826417,3	55550362,64	64613781,66	67789844,47	56588278,99	49066342,27	114345357,6	84475726,97	91475133,03	141801790,1	High	High	High	High	High	High	High	High	High	High	High	High	High	High	High	High	High	High	High	High	High	High	High	High	High	High	High	High	High	High	High	High	High	High	High
C4B63_43g3	C4B63_43g3	0	131,424	17	1069	11	1	0	119,4	7,77	109	189,9	82,4		83,8	333,9	108,2	91,7		49,43		17,48	22,83				726617,5628	1706857,362	1610773,972	2787430,664					1554588,807	2152304,75	1685406,508		6991148,37	9901691,977	6278798,58	6455588,405				2176025,741				1844263,236					224101	633130,1875	315400,75	759738,375					602199,4375	2152304,75	937268		6763062	5354581,5	5262722,5	5867975,5				800465,125				815543,8125					Peak Found	Not Found	High	Peak Found	Peak Found	Peak Found	Not Found	Peak Found	Peak Found	Peak Found	Peak Found	Not Found	Not Found	Not Found	Not Found	Peak Found	High	Peak Found	Not Found	Peak Found	Peak Found	Peak Found	Peak Found	Not Found	Not Found	Not Found	Peak Found	Not Found	Not Found	Not Found	Peak Found	Not Found	Not Found	Not Found	Not Found
C4B63_16g17	C4B63_16g17	0	131,246	22	677	11	11	0	75,3	6,29	134	293,17	33,3	75,7	140,3	147,5	74,9	113,9	114,5	32,01	16,42	22,2	16,96	23,56	29,51	25,26	79972144,03	39229098,1	53102629,46	47663990,76	118106413	110580337,6	89891141,72	134771215,9	135587102,8	237910506,5	213650927,1	210294636,3	239005792,3	207666038,8	194582749,7	282685291,8	156220190,5	92299852,21	123591382	103653450,4	95773440,59	199936453,5	191199719,4	154716594,8	192024225	155723051,2	106059447,2	192479000,5	24664745,76	14551377,75	10397864,29	12991233,59	40616363,94	39244612,66	20590197,33	46852312,55	52522233,97	237910506,5	118812984,4	143224787,1	231208223	112300476,8	163094101,8	256954171	60158172,88	36245580,47	42757950,66	38129591,28	41807079,16	109522876,3	77763856,13	68416568,25	153748735,1	85156519,69	64945563,06	168761464,3	High	High	High	High	High	High	High	High	High	High	High	High	High	High	High	High	High	High	High	High	High	High	High	High	High	High	High	High	High	High	High	High	High	High	High
C4B63_2g187	C4B63_2g187	0	131,008	43	379	14	1	0	42,2	6,32	144	357,12	17,8	50,1	124,7	244,5	68	53,9	141,1		21,54	48,28	28,45	19,88	26,04	3,32				572148,5612	1684791,633	1836013,798	1530671,114	1073283,072	1029888,86	4049141,5	3950917,987	4846954,259	8491003,166	4228581,764	7246061,936	8569172,605	1523505,548		2224753,489	2180884,124		2081645,366		1434189,421	4634668,631			4422225,69				155944,0469	579393,6875	651595,5	350610,9688	373119,6875	398946,9688	4049141,5	2197137	3301101,75	8213984	2286708,75	6073457	7789173	586680,3125		769680,6875	802252,3125		1140301,25		634206,8125	3710857			3877312,75	Peak Found	Peak Found	Peak Found	High	Peak Found	Peak Found	Peak Found	Not Found	Not Found	Not Found	Peak Found	Peak Found	Peak Found	Peak Found	Peak Found	Peak Found	Peak Found	Peak Found	Peak Found	High	Peak Found	High	High	Peak Found	Not Found	Peak Found	Peak Found	Not Found	Peak Found	Not Found	Peak Found	Peak Found	Not Found	Not Found	Peak Found
C4B63_7g344	C4B63_7g344	0	130,697	45	159	9	7	2	18,1	10,93	593	1520,42	63,2	89,5	116,7	106,9	111,5	102,8	109,4	5,42	3,98	4,82	5,28	4,62	2,95	2,93	1679129990	1582985740	1774753190	1777031156	2579222593	2381867840	2512175809	2383326819	3224243614	3157493711	3375941073	3004826231	2836866886	3058279275	3009684479	2726990694	2861055705	2979562558	3115317522	3173040370	2893069923	2838575512	2780454119	2700011885	2883295743	3070127426	3042342867	2939489408	517871751,6	587182081,5	347509021,6	484345235,9	886985227	845317375,8	575431512,4	828547641,4	1248971871	3157493711	1877387753	2046488702	2744314041	1653839128	2522637735	2478769336	1101751849	1170055768	1077782210	1167223397	1262884601	1554938828	1130853302	1193960788	2308578896	1678886745	1862980392	2577281342	High	High	High	High	High	High	High	High	High	High	High	High	High	High	High	High	High	High	High	High	High	High	High	High	High	High	High	High	High	High	High	High	High	High	High
C4B63_41g200	C4B63_41g200	0	130,574	29	821	13	13	0	91,1	7,47	89	163,27	38,9	108,4	80,2	93,1	108,9	117,1	153,4	30,02	17,71	26,55	7,64	21	24,26	9,68	37260658,99	24841234,72	25362866	45481741,51	73462058,53	102071120,9	98825170,61	74182580,46	46217255,53	88323695,88	63582718,78	63095870,77	73250656,67	80948262,92	67165306,46	73854522,9	77949141,64	59510436,41	96220915,87	95002315,28	77390427,13	90152372,88	94949227,18	133131982,7	126442774,3	111122286,6	138018077,9	116215067,1	11491809,95	9214440,496	4966225,615	12396442,66	25263333,54	36224718,52	22636599,39	25789078,35	17903129,86	88323695,88	35358856,97	42972530,44	70860852,38	43774748	56296179,13	67131995,38	30017105,5	23369379,91	33288803,03	34947215,34	33782515,2	49384426,94	38617305,84	58871728,63	101239396,3	60766772,25	84515448,81	101894881,3	High	High	High	High	High	High	High	High	High	Peak Found	High	High	High	High	High	High	High	High	High	High	High	High	High	High	High	High	High	High	High	High	High	High	High	High	High
C4B63_17g179	C4B63_17g179	0	130,486	22	1067	15	15	0	118,2	4,91	171	420,83	38,5	84	116,1	137,5	91,8	100,1	132	11,45	12,44	6,53	7,63	7,01	5,76	10,45	55937577,54	49214534,01	65073458,48	58068204,74	122847961,4	125929379,1	129141093,8	96881922,04	176063515,7	171441176,4	172300362,9	151705458,3	210189253,2	197298284,2	227423869,7	192000663,3	137360593	126511649,1	149692222,1	134606177,3	143444397,4	162357127,1	151946542,5	144697713,5	159990636,5	198356454,9	192626467,4	204035815	17252083,77	18255308,17	12741835,89	15826992,25	42246965,11	44691939,05	29580674,52	33680352,76	68201539,63	171441176,4	95817605,84	103321617,5	203331824,1	106693860,5	190620657,9	174524012	52895610,2	49680341,28	51787855,6	49515751,82	62616433,53	88937356,02	61798987,52	63986161,28	128100285,2	108470423,8	117954927,3	178894231,7	High	High	High	High	High	High	High	High	High	Peak Found	High	High	High	High	High	High	High	High	High	High	High	High	High	High	High	High	High	High	High	High	High	High	High	High	High
C4B63_39g344	C4B63_39g344	0	130,415	51	262	12	12	0	30	5,06	250	682,79	49,7	97	110	126,6	93,7	105,3	117,6	13,76	8,63	3,84	6,92	6,39	4,83	7	212882628	176851708,4	248726482,5	218496588,2	442734251,9	455705826,8	399750391,6	378414532,1	484554410,6	459336199,5	501607084,3	469868289,9	570128367,6	500738243,9	582884908,2	528942223,7	423135081,6	389067769,6	442696178,7	389988418,2	484709612,5	442775873,9	438660800,4	470792528,8	498264138	576837794,9	520168307,8	500275898,3	65656560,3	65600183	48702375,69	59553137,94	152254691,8	161728559,1	91565634,69	131553283,2	187701334,4	459336199,5	278947699,8	320011898,4	551527917	270786421,5	488558676	480795833,8	162943300,2	152784504,1	153156159,1	143459758,8	211585727,9	242547501,5	178410070,3	208187164,5	398946960,8	315441411,3	318525360,3	438631190,5	High	High	High	High	High	High	High	High	High	High	High	High	High	High	High	High	High	High	High	High	High	High	High	High	High	High	High	High	High	High	High	High	High	High	High
C4B63_2g183	C4B63_2g183	0	130,214	43	379	14	1	13	42,1	6,47	147	366,25	63,5	116	95,4	146,3	97,6	75,8	105,5	46,94	12,47	8,17	11,44	4,31	9,14	12,45	76673977,47	47829152,97	152740956,8	125746386,2	175664402,6	182906062,4	194539761,2	143805924,6	150670344,1	134406968,8	163279644,1	144228146,9	238034010,9	182637358,9	219783993,4	232635084,2	152807060,7	151929719,1	149698576,1	138963924,6	118811127,8	113189948	137572578,8	115617603,7	163968257,4	162268949,8	205613339,6	161321401	23647536,07	17741424,25	29907741,97	34273266,89	60410346,28	64912784,03	44560698,58	49993168,66	58365013,36	134406968,8	90801112,19	98229065,63	230268146	98765607,5	184217116,1	211459729	58843825,15	59661860	51790053,85	51118777,3	51863504,07	62004144,08	55952876,19	51126769,44	131285061,4	88736117,81	125907445,9	141443148,5	Peak Found	Peak Found	Peak Found	High	Peak Found	High	High	Not Found	Not Found	Not Found	Peak Found	Peak Found	Peak Found	Peak Found	Peak Found	Peak Found	Peak Found	Peak Found	Peak Found	High	High	Peak Found	Peak Found	Peak Found	Peak Found	Peak Found	Peak Found	Peak Found	High	Peak Found	Peak Found	High	High	Peak Found	High
C4B63_7g391	C4B63_7g391	0	130,183	44	395	12	12	0	45,5	5,2	108	259,39	6,5	80,9	68	139,2	144,9	111,6	148,8	21,52	7,86	12,41	5,46	7,99	9,86	10,24	4624367,774	6259469,184	7703486,058	7422865,99	80557482,26	92663668,15	88252951,87	78308623,54	67570668,32	57076304,13	75882997,05	74152468,68	132654343,2	141137569,8	149058030,6	148941966,6	133659742,3	147907375,8	161848375,2	154078741,3	113448176,1	130456088,5	119204383,9	102909121,2	145071710	165643295,9	168543106,7	136162785,8	1426232,307	2321845,391	1508396,164	2023166,43	27703423,84	32886043,25	20214958,44	27223469,66	26174779	57076304,13	42199139,8	50502817,03	128326492,3	76323584,09	124936489,3	135384686,3	51470465,25	58082310,69	55993425,5	56678860,25	49522465,18	71462336,09	48482249,8	45507005,38	116155094	90581365,29	103207467,6	119384613,6	Peak Found	High	High	High	High	High	High	Peak Found	Peak Found	Peak Found	Peak Found	High	High	High	High	High	High	High	Peak Found	High	High	High	High	High	High	High	High	High	High	High	High	High	High	High	High
C4B63_25g249	C4B63_25g249	0	130,144	23	873	15	15	0	99,6	5,82	112	245,18	9,6	37,3	198,2	109,1	136,3	119,8	89,7	12,58	18,11	7,34	12,63	8,58	9,44	10,73	10150443,05	9042359,659	9053944,33	11703469,46	39304019,49	39681478,66	35174276,49	26031784,24	170456565,8	200318723	197001482,6	197962676,8	106332595	135507440,8	104215166,7	111141634,8	119872432,7	129785036,8	144583937,1	142221424,1	121505118,8	117225686	130053510,1	103350988,3	89777043,15	107605762	85310532,45	89063910,91	3130566,277	3354112,063	1772825,289	3189881,988	13516508,71	14082831,48	8056915,063	9049775,828	66029581,33	200318723	109554095,5	134825893,5	102863491,8	73278954,47	87350389,69	101025088,5	46161168,45	50965780,38	50020581,91	52317069,52	53039486,63	64214874,69	52894755,69	45702401,55	71882111,88	58843775	52239953,25	78089329,13	Peak Found	Peak Found	High	High	High	High	High	Peak Found	Peak Found	Peak Found	Peak Found	Peak Found	Peak Found	Peak Found	Peak Found	High	High	High	High	High	High	High	High	High	High	High	High	High	High	High	High	High	High	High	High
C4B63_23g268	C4B63_23g268	0	130,036	30	511	10	10	0	57	6,38	79	224,13	33,1	76,2	107,7	174,2	91,8	102,1	115	17,58	11,57	4,09	1,91	9,47	15,31	7,06	13771476,4	18269370,83	19992203,17	21050622,5	47406507,72	47633739,94	37461343,72	40898019,56	58655727,27	64812935,88	62025418,41	62383027,7	101968936,6	100405490,5	100835376,6	97481521,67	53353093,59	45849249,77	57893507,37	52678141,5	66627852,24	46281898,68	62277836,54	55836952,12	67415622,26	65500677,03	68450676,47	58284702,72	4247353,479	6776717,516	3914612,469	5737529,523	16302924,81	16905063,91	8580783,875	14217923,19	22721407,63	64812935,88	34492829,81	42487036,38	98642197,75	54296718,47	84517539,25	88608372,31	20545517,31	18004716,5	20028967,16	19377994,63	29084429,63	25352688,69	25329350,56	24691421,44	53977911,63	35818779,88	41915810,81	51102778,75	Peak Found	High	High	High	High	High	High	Peak Found	Peak Found	Peak Found	Peak Found	High	High	Peak Found	High	High	High	High	High	High	High	High	High	High	High	High	High	High	High	High	High	High	High	High	High
C4B63_1g476	C4B63_1g476	0	129,899	33	590	13	13	0	65	5,47	85	211,9	46,9	113,8	98,8	127,8	70,4	101	141,3	12,61	10,16	11,32	6,51	5,9	11,18	7,1	50991637,24	37456053,95	46941401,23	44723362,51	106174225,1	116341034,3	117730513,2	93904360,02	81553680,26	95857949,63	97047167,91	107911880,5	123238047,3	135128078,2	126438080,1	115466999	74160781,26	70226128,91	67293739,06	64666208,82	101383413,5	110969856,9	96049264,18	84630676,09	132916037,8	143158337,4	149623599,4	127853778,2	15726673,13	13893696,68	9191452,938	12189739,89	36512928,13	41289065,75	26967000,88	32645223,22	31591363,69	95857949,63	53968704	73495246,38	119217403,3	73073804,88	105977046,5	104956741,1	28558261,81	27577366	23281092,31	23787882,63	44255947,88	60788003,88	39064707,75	37424171,81	106422367,8	78285556,81	91622096,5	112099453,8	High	High	High	High	High	High	High	High	High	High	High	High	High	High	High	High	High	High	High	High	High	High	High	High	High	High	High	High	High	Peak Found	High	High	High	High	High
C4B63_319g2	C4B63_319g2	0	129,875	40	521	11	11	0	56,9	6,11	147	339,87	29,9	58,7	131,7	132,2	113,4	110,5	123,5	21,75	7,93	11,03	6,42	7,69	9,15	6,07	53668388,61	42481535,42	34429761,46	34880026,11	83036758,47	79364977,53	70482770,09	71725572,5	147617344,3	193061523,7	172356772,2	166258538,9	149822855,4	171667369,1	168109313,5	172429020,6	140759075,1	146062705,5	166651070,3	145541898,5	123173173	140549308,8	154091382,8	143604703,7	156874463,7	160749124,7	154743221	176518507,9	16552227,98	15757814,97	6741586,824	9506853,281	28556037,88	28166379,94	16144573,5	24934915,95	57182376	193061523,7	95848975,5	113233243,9	144934881,5	92833317,88	140904769,5	156733856,8	54204317,31	57357920,06	57654976,59	53538527,5	53767626,63	76991285,4	62671326,91	63502826,06	125605247,8	87905007,63	94757099,75	154767646,3	High	High	High	High	High	High	High	High	High	Peak Found	High	High	High	High	High	High	High	High	High	High	High	High	High	High	High	High	High	High	High	High	High	High	High	High	High
C4B63_58g130	C4B63_58g130	0	129,713	23	895	14	14	0	101,5	5,97	92	213,9	17,2	79,6	87,7	171,7	89,9	82	171,8	2,8	19,8	15,95	2,85	9,14	7,9	18,31	14992125,38	15623756,89	14599206,11	15072789,23	93749041,33	71370494,95	67790388,53	59952240,91	72465286,76	100784009,6	78538178,03	74695418,14	153925897,3	147395599,5	144975709,5	152697878,2	74825880,56	88959751,09	82382897,42	73130193,16	69028551,84	80555918,8	74370359,64	68008284,06	154054980,1	146272986,1	121493956	189177898,8	4623822,023	5795371,277	2858626,125	4108219,281	32239952,81	25329163,31	15527864,59	20841995,91	28070802,22	100784009,6	43675707,13	50872602,13	148904061,5	79707766,31	121514796	138798720,1	28814382,09	34933943,44	28501371,25	26901413,94	30132384,44	44127600,41	30247565,03	30073654,44	123347761,6	79988789,88	74396893,31	165867129,1	High	High	High	High	High	High	High	High	Peak Found	Peak Found	High	High	High	High	High	Peak Found	High	High	High	High	High	High	High	High	High	High	High	High	High	High	High	High	High	High	High
C4B63_267g9	C4B63_267g9	0	129,652	52	340	11	11	0	37,8	5,63	111	249,88	4,2	78,4	106,7	109,5	118,8	132,3	150,1	24,88	9,6	8,25	9,02	5,77	8,93	6,35	4550535,259	3729113,095	5141621,766	2818752,362	78667391,76	86791620,1	68682873,61	76348884,53	103759272	122709013,1	107138589,2	103897266,9	105597318,5	124091798,9	101081808	111117342,6	112475303,2	125576138,8	112481583,6	122653800,5	126388883,7	145202216,1	135510201,3	117984170,7	149569816	147319192,9	153736917,5	132468910,4	1403461,125	1383252,125	1006765,313	768275,375	27053428,63	30802071,94	15732294,57	26542179,48	40193120,5	122709013,1	59580623,88	70761024,63	102152203,6	67105667,63	84724091,5	101003007,5	43312639,13	49312972,19	38914379,97	45118992,81	55171350,56	79540094,19	55114075,63	52173279	119756608,9	80560903,81	94140889,19	116145902,9	Peak Found	High	High	High	High	High	High	Peak Found	Peak Found	Peak Found	Peak Found	High	High	High	High	High	High	High	High	High	High	High	High	High	High	High	High	High	High	High	High	High	High	High	High
C4B63_18g217	C4B63_18g217	0	129,176	42	336	9	9	0	35,8	6,67	206	667,79	38,6	72,1	98,3	155	67,6	79,5	188,9	2,94	17,47	32,43	17,08	9,01	17,17	17,04	60981217,18	63715727,99	65060065	61777423,05	117914291,8	116663050,2	146368786,2	95669972,12	100142926,9	222324379,4	141973004,7	180310398,6	236745135,4	238567417,9	266820474,1	335172964,5	109345063,6	91874419,53	112387681,2	110775593,8	126726341,4	166494391,4	132063976,9	112017787,3	265338326,8	319859597,4	295416256,1	392412599,3	18807626,53	23634283,52	12739213,36	16837971,83	40550294,17	41403348,17	33526798,45	33259026,47	38792260,7	222324379,4	78952320,09	122803505,2	229021320,1	129011151,4	223641847,2	304664210,4	42107228,41	36078515,69	38881893,28	40749517,75	55318657,81	91203701,5	53712443,34	49534909,94	212449403,8	174913925	180898313,1	344058960,7	High	High	High	High	High	High	High	High	High	High	High	High	High	High	High	High	High	High	High	High	High	High	High	High	High	High	High	High	High	High	High	High	High	High	High
C4B63_2g376	C4B63_2g376	0	129,019	34	577	11	11	0	64,9	4,7	94	268,28	8,5	23,2	375,7	116,3	64,2	52,7	59,3	24,42	8,26	5,51	7,84	5,85	6,16	7,65	7959388,305	9071247,351	13587008,13	9572510,875	24266130,68	28173428,83	23561999,65	26541508,87	406016438,2	446442895,3	415272136,4	392686294,6	123980838,3	142384182,4	118962309,8	130229877,1	68460928,06	72012306,96	65963725,62	75395385,05	60959721,04	56489198,6	58826302,14	52729077,16	70886930,88	63336327,31	66342405,28	59095765,39	2454808,375	3364827,469	2660430,719	2609070,766	8345033,688	9998660,938	5397041,5	9226978,188	157278162,3	446442895,3	230936146,8	267445770	119935960,8	76997720,25	99711054,06	118375844,4	26363329,44	28278787,06	22820957,89	27734679,41	26610173,63	30944129,5	23925558,63	23317101,25	56757296,94	34635214	40624809,75	51813901,13	Peak Found	High	High	High	High	High	High	Peak Found	Peak Found	Peak Found	Peak Found	Peak Found	Peak Found	Peak Found	High	High	High	High	High	High	High	High	High	High	High	High	High	High	High	High	High	High	High	High	High
C4B63_12g195	C4B63_12g195	0	128,582	32	478	11	11	0	53,3	7,33	192	465,84	68,6	96,1	91,1	104,6	127,9	100,6	111	11,36	7,75	10,65	9,42	3,99	10,32	10,71	121093986,8	121592223,2	119174239,4	149597918,1	166344656,4	180629267,7	150321347,1	173692069,4	166329341,8	185525440	144677042,8	155880759,2	192644182,5	189556757,8	155368939,7	180434287,5	225966497,7	232553847,2	211450500,7	226297367,9	198975045,2	168396233,7	158375216,2	188021450,4	193269155,3	199240373,8	224518386,9	173158140,1	37347409,31	45102601,31	23335145,17	40774208,54	57205319,63	64104756,78	34432160,28	60382887,19	64430822,88	185525440	80456057,25	106165278,1	186359161,8	102507441,3	130226126	164010452,9	87016483,56	91322455,88	73153887,66	83244948,56	86856704,88	92245508,75	64413627,63	83144167	154745518	108953791,3	137483962,4	151821347,8	High	High	High	High	High	High	High	High	High	High	High	High	High	High	High	High	High	High	High	High	High	High	High	High	High	High	High	High	High	High	High	High	High	High	High
C4B63_16g282	C4B63_16g282	0	128,542	33	393	9	2	0	44,2	5,69	112	291,92	12	43,7	110,6	225,7	60	94,1	153,9	57,44	65,73	24,3	9,1	48,94	11,67	13	2120274,408		895490,1589		2849857,078	9310165,951	8850870,355	2168710,429	15829650,16	9274010,5	14701865,23	10966924,35	25992005,76	25846088,68	21926513,17	27220005,35	6072306,252	7827409,352	11567613,76	3183342,904	11342898,98	9868394,327	12763436,85	10285013,48	16947631,13	18416543,13	19259351,69	14163532,64	653928,0625		175343,2031		980055,4375	3304148,5	2027354,016	753937,6875	6131915	9274010,5	8175824,5	7469212,875	25144016	13976903	18378222	24742334	2338358,75	3073775,188	4001957,5	1171013,25	4951409	5405792,25	5191085,375	4548092,125	13569521,5	10071012	11793475	12418282	Peak Found	Peak Found	High	High	High	High	High	Peak Found	Not Found	Peak Found	Not Found	Peak Found	Peak Found	Peak Found	Peak Found	Peak Found	High	High	High	High	High	High	High	Peak Found	High	High	Peak Found	Peak Found	High	Peak Found	High	Peak Found	High	High	Peak Found
C4B63_7g223	C4B63_7g223	0	128,084	40	273	9	9	0	31,6	5,49	107	275,14	26,8	59,9	113,8	190,1	97,4	85,8	126,1	36,29	33,01	23,84	14,53	12,48	16,21	10,72	12305056,38	18762662,17	14904051,64	27565462,12	27643494,27	54187874,31	29564194,74	47170827,83	59528739,28	84567884,13	56642788,24	91011144,04	118251089,4	97359907,15	118687177	139511948,7	49869268,45	67963708,14	61055395,76	60411790,36	56876280,24	69495323,71	49753594,94	50313898,55	84642998,92	73861924,4	67285417,9	83654012,25	3795085,035	6959695,688	2918317	7513205,5	9506496,688	19231105,5	6771886,438	16398623,06	23059585,38	84567884,13	31499506,25	61984708,5	114393145	52649745	99480445	126813025,5	19203945,81	26688927,38	21122861,13	22222867,31	24827667,63	38068734,38	20235549,56	22249095,38	67771418	40391094,13	41202264,06	73346045,88	High	High	High	High	High	High	High	High	High	High	High	High	High	High	High	High	High	High	High	High	High	High	High	High	High	High	High	High	High	High	High	High	High	High	High
C4B63_2g434	C4B63_2g434	0	128,081	26	909	15	15	0	100,6	6,95	113	318,78	0,5	9,6	108,3	184,2	134	120,8	142,7	133,5	29,48	12,36	2,12	12,12	9,21	4,38	3198596,727	244645,9008	478795,9504	345621,4099	11924167,64	8618614,293	7387998,202	6076846,193	76700679,12	101145781,8	84625328,2	96231409,37	148283282,1	154585649,8	155566217,2	152472384,6	100398402,9	101573642,8	126214257,1	122804335,4	96877042,3	116791191,2	104652407,2	96292746,22	117391594,4	128515154,7	120491427,3	117202283,9	986500,6875	90747,30469	93751,57813	94202,10938	4100677,688	3058719	1692272,875	2112574,969	29711461,72	101145781,8	47060819,88	65540060,19	143445536,8	83595961,41	130391478,8	138593751,8	38661996,65	39887340,63	43665366,38	45174368,02	42288824,03	63976863,44	42563737,84	42581206,31	93992355,13	70277991,71	73782994,31	102760451,8	Peak Found	Peak Found	High	High	High	High	High	Peak Found	Peak Found	Peak Found	Peak Found	Peak Found	Peak Found	Peak Found	Peak Found	High	High	High	High	High	High	High	High	High	High	High	High	High	High	High	High	High	High	High	High
C4B63_12g414	C4B63_12g414	0	128,001	39	455	16	5	1	51,8	6,07	246	409,08	20,3	77,8	117,8	153,6	100,9	92,2	137,4	23,1	15,87	15,95	7,99	9,39	18,01	13,2	4821952,792	7764537,768	6437202,248	4967669,738	24297552,76	24889505,74	19342443,92	18098470,29	24886702,82	36762108,5	34032814,42	31704170,01	47406461,87	41211046,9	44498430,31	39678438,4	26010483,74	25727856	30469598,51	30420174,67	23936894,15	31605887,88	20766841,31	27625452,47	36939988,46	35512539,76	39698351,57	47318268,33	1487170,828	2880125,406	1260448,984	1353981,422	8355839,625	8833207	4430522,625	6291812,25	9640336	36762108,5	18925919,5	21592671,5	45859825	22285879	37297404,5	36066751,75	10016267,25	10103169,75	10541330,38	11190257,75	10448947,25	17313339,75	8446192,625	12216134	29576875	19419888,5	24309308,25	41487644	Peak Found	High	High	High	High	High	High	Peak Found	Peak Found	Peak Found	Peak Found	High	Peak Found	Peak Found	Peak Found	High	High	Peak Found	High	Peak Found	High	High	High	High	High	High	High	High	High	High	High	High	High	High	High
C4B63_2g558	C4B63_2g558	0	127,801	37	452	12	12	0	50,8	5,94	185	458,97	36,3	74,7	116,3	124,7	107,9	108,5	131,6	32,77	36,48	15,93	2,26	9,84	14,22	2,13	136831015,8	106887254,5	72152977,97	70459318,25	255709503,2	233073688,3	117328892,2	140147546,2	283064597,1	304575157,6	280136526,7	206487852,3	307212784,1	303811649,9	291456472,1	299945451,6	256019365,5	293663298,2	266286039,1	231408299	292362927,5	296384538,7	235987368,7	224620726,7	316664601,9	320306952,6	306697676,8	321622009,8	42200972,05	39648039,14	14128055,06	19204297,58	87937563,94	82717116,06	26875006,78	48721357,88	109650436,4	304575157,6	155786156,5	140632111,3	297189960,3	164293561,5	244291087,5	272643243,5	98589415,38	115319758,9	92124913,03	85125037,56	127622438,7	162356021,6	95979679,47	99328577,51	253544999,3	175158559,4	187806497,5	281991288,3	High	High	High	High	High	High	High	High	High	High	High	High	High	High	High	High	High	High	High	High	High	High	High	High	High	High	High	High	High	High	High	High	High	High	High
C4B63_13g269	C4B63_13g269	0	127,763	37	190	8	8	0	22,1	10,48	409	1130,28	62,7	104,5	112,6	102,5	118	102,8	96,8	10,03	3,1	14,86	8,06	6,71	5,73	10,78	1391459233	1193242398	1520644668	1327285635	2282888734	2243689453	2288315207	2138794368	2907420014	2102972773	2645910549	2248461987	2376543122	2317481196	2128364774	1988894663	2542481460	2281022670	2570952329	2679310639	2322424781	2215322778	2238521707	2023849106	2019590386	2213306181	2176769507	1731179736	429149282,3	442613308	297752805,3	361763198	785077095,3	796278302,5	524154669,2	743537569	1126244245	2102972773	1471411957	1531353795	2299008350	1253234494	1783938924	1807857692	979073439,6	895743479	889452411,7	985601725,4	1013786244	1213528190	910441084,6	894957717,2	1617032785	1210337518	1332946051	1517861306	High	High	High	High	High	High	High	High	High	High	High	High	High	High	High	High	High	High	High	High	High	High	High	High	High	High	High	High	High	High	High	High	High	High	High
C4B63_45g133	C4B63_45g133	0	127,632	34	303	10	10	0	34,6	11,34	155	457,54	23,8	44,6	157,3	112,9	142,2	105,8	113,3	20,28	14,24	12	15,06	7,32	7,68	5,39	85038921,96	65283530,19	104787999,5	101366027,2	210298470,5	174979885	172783107,9	149222410,1	690383568,2	516191425,5	632101108,2	594255195,3	445920278,4	545331319,8	434108621,9	382534641,5	541768410,7	566744096,3	539519149,6	629001846,1	469308674,5	399461977,1	423638257,7	401283461,5	448401770,9	451293602,6	434349507,7	400372904,5	26227424,75	24215833,52	20518219,33	27628188,86	72320875,72	62099808,69	39577184,34	51876173,66	267433159,6	516191425,5	351516467,1	404727744,5	431372119,4	294901215,2	363858337,4	347714842,3	208627307,5	222556897,5	186653250,4	231382392,1	204862901,3	218820649,9	172300171,9	177449855,1	359023477,8	246788078,3	265974169	351038385,8	High	High	High	High	High	High	High	High	High	High	High	High	High	High	High	High	High	High	High	High	High	High	High	High	High	High	High	High	High	High	High	High	High	High	High
ENSEMBL:ENSBTAP00000038253	(Bos taurus) 63 kDa protein	0	127,401	16	606	11	1	0	63,1	8,46	535	1232,5	210,5	135,8	68,4	40,5	95,8	90,6	58,3	34,67	16,04	25,68	26,87	28,27	32,08	15,99	23957631,67	48571871,25	28289744,77	47896188,88	23729434,44	22806975,24	31561431,3	23777018,25	11465747,25	16454724	12498699,56	8834880,999	4430088,743	6532755,203	7676781,239	8720066,563	9718995,111	19833214,42	15326670,01	18331176	9339030,754	15685679,92	16026305,36	21640365,25	11098930,4	8822598,048	9381211,144	12489862,64	7388934	18016923,17	5539328,84	13054521,2	8160465,813	8094123,5	7229367,5	8265921,5	4441474,5	16454724	6950626,5	6017148	4285557	3532746,75	6434474,5	7926332	3742646,75	7788380,5	5302449	6743241,5	4076679,25	8592434	6518144	9569494	8886621	4824602	5744590	10950844	High	High	High	High	High	High	High	High	High	High	High	High	High	High	Peak Found	High	High	Peak Found	High	High	Peak Found	High	High	High	High	Peak Found	High	High	High	Peak Found	Peak Found	Peak Found	High	High	Peak Found
C4B63_22g72	C4B63_22g72	0	127,288	20	655	8	8	0	71,4	7,52	71	186,83	29,1	68,3	112,9	175,7	84,3	106,1	123,5	11,1	5,78	25,9	15,58	8,67	10,08	10,91	10834652,5	10540093,15	9119916,474	11986566,86	26306041,63	23427021,08	24064782,21	26092495,45	29467195,84	53620713,81	36393789,03	47114055,92	68178850,51	49369633,05	71236464,97	60876357,39	27595446,7	31046560,07	34149575,44	30773923,66	39550277,33	43562873,75	34062515,53	38246488,96	41644986,46	40126787,51	49217695,4	49470356,58	3341587,906	3909671,25	1785743,094	3267042,637	9046551,609	8314175,813	5512207,375	9070881,672	11414676,78	53620713,81	20238876,31	32087839,94	65954514	26697833,5	59708516,25	55335153,25	10626613,94	12191791,91	11814463,41	11320386,6	17264510,55	23863238,28	13853747,09	16912817,44	33344042,88	21943171,19	30138483,88	43374548,88	High	High	High	High	High	High	High	High	High	Peak Found	High	High	High	High	High	High	High	High	High	High	High	High	High	High	High	High	High	High	High	High	High	High	High	High	High
C4B63_14g37	C4B63_14g37	0	127,137	51	323	12	12	0	34,3	6,29	45	97,94	20,2	4,3	149,7	225,7	109	88,2	102,8	23,37	64,41	10,34	8,4	13,33	10,21	12,58	11563166,34	14588483,69	16676557,73	9785498,912	5187602,816	2786097,272	680420,9755	2785417,505	85824404,08	106916815,5	102599008,8	90317042,42	147652922,9	162274735,1	132758433,8	142661663	71127418,95	80276748,96	69009468,65	57726274,49	50220141,96	64443310,88	56889673,16	56531677,79	65417138,83	75168787,2	66820370,11	55056312,37	3566273,75	5411354	3265386,023	2667122,5	1783997,656	988777,125	155855,2031	968331,7813	33245709,5	106916815,5	57056127	61511978,63	142835743	87754021,88	111274599,4	129676040,5	27390157,14	31524182,27	23874669,95	21234982,95	21922126,19	35301300,19	23137901,94	24998633,13	52377778,63	41105746,75	40917491,78	48272195,25	Peak Found	Peak Found	High	High	High	High	High	Peak Found	Peak Found	Peak Found	Peak Found	Peak Found	Peak Found	Peak Found	Peak Found	High	High	High	High	High	High	High	High	Peak Found	High	High	Peak Found	Peak Found	Peak Found	Peak Found	High	High	High	High	Peak Found
C4B63_13g148	C4B63_13g148	0	127,025	46	260	10	10	0	29,2	9,2	110	339,16	41,3	78	112	116,1	116,2	104,2	132,2	7,19	5,45	4,41	4,12	6,55	2,88	4,1	145670736,1	143298416	163533415	163672893,7	291077942,7	292388839,9	300583863,6	264528878,3	394079013,7	438931470,1	420310679,3	417188444	435422584,5	452265170,4	432551723	408982706,2	388732303,8	424935624,5	444367666,6	451077702,7	387714829,8	404761945,6	391855617,6	377626437,8	465676338,3	509350828,4	504826077,1	484251134,9	44927289,53	53154150,44	32020980,38	44610465,06	100100641,1	103767876,1	68850845	91961696,75	152653974,7	438931470,1	233738120,6	284133381,3	421216913	244573424,4	362553386	371755500,8	149695279,9	166869588,7	153734430,8	165931846,7	169245507,7	221723911,3	159373685,1	166988583,1	372854768,6	278536437	309130536,5	424581021,3	High	High	High	High	High	High	High	High	High	High	High	High	High	High	High	High	High	High	High	High	High	High	High	High	High	High	High	High	High	High	High	High	High	High	High
C4B63_39g318	C4B63_39g318	0	126,474	24	171	6	6	0	19,6	11,85	215	712,32	33,1	57,6	181,1	103	116,6	104,4	104,3	15,62	4,97	6,1	8,67	4,38	4,49	2,6	448687421	351889081,6	519697077,6	460684370,2	775603221,5	756300910	806343829,7	846929901,7	2239832276	2521090025	2583273223	2454972176	1448372032	1362825369	1638938961	1380674752	1508347557	1623747253	1578459525	1672799813	1432643187	1315841394	1435023611	1455092470	1390230603	1451291493	1472935215	1412890394	138382699,3	130527368,7	101760303,4	125563516	266727114,3	268408805	184698717,3	294429520,5	867641482,2	2521090025	1436578840	1672001119	1401118862	736981066,1	1373715184	1255000336	580843185,8	637635492,3	546087383,9	615350216,5	625378254,8	720802693,3	583646095	643450260,6	1113120996	793632873,2	901952719,8	1238792030	High	High	High	High	High	High	High	High	High	High	High	High	High	High	High	High	High	High	High	High	High	High	High	High	High	High	High	High	High	High	High	High	High	High	High
C4B63_9g246	C4B63_9g246	0	126,453	20	910	15	15	0	102,9	7,09	74	153,52	5,7	16,9	263,6	119,9	135,6	77,6	80,7	32,42	6,99	10,58	4,4	10,7	14,05	19,03	4835697,968	5354420,496	7132853,004	3110008,411	16879804,32	14598236,65	15707223,03	14637191,2	191297866,1	241325777,4	241847901,1	231901230,4	106028699,5	112074034,3	109203278	101074607,5	126783064,2	116772803,3	134680665,3	104804428,4	71905509,14	67469445,49	61763634,28	85377701,43	78679946,28	67333675,79	50623902,64	77828812,44	1491410,07	1986132,719	1396662,242	847659,7344	5804903,039	5180868,094	3597849,75	5088521,703	74102853,98	241325777,4	134493546,5	157940330,5	102569510,9	60606768,22	91531292,28	91874401,44	48822354,34	45855956,81	46594423,88	38552985,98	31388235,55	36958981,72	25120216,63	37754510,72	62996958,94	36821147,82	30999575,68	68238635,47	Peak Found	Peak Found	High	High	High	High	High	Peak Found	Peak Found	Peak Found	Peak Found	Peak Found	Peak Found	Peak Found	Peak Found	High	High	High	High	High	High	High	High	High	High	High	High	High	High	High	High	High	High	High	High
P02768-1	SWISS-PROT:P02768-1 Tax_Id=9606 Gene_Symbol=ALB Isoform 1 of Serum albumin precursor	0	126,34	32	609	17	14	3	69,3	6,28	22	46,55	58,7	105,4	121,1	105	95,6	112,9	101,3	70,92	32,95	8,3	5,38	20,24	162,73	20,2	20261870,94	18056343,13	55470561,76	14201059,7	30551411,03	34958338,8	58872604,77	33754554,01	37614394,22	42549066,66	41442339,86	35568839,87	32502392,27	36257486,22	33013197,29	35529006,81	28428867,48	42398386,14	34167820,36	27963906,93	37926236,99	35739999,3	32359180,1	652565601,6	35746812,94	30523328,67	26417686,24	42176907,75	6249099,625	6697698,453	10861521,91	3870621,844	10506518,64	12406604,06	13485183,59	11734545,13	14570648,48	42549066,66	23046415,69	24224771,53	31442001	19607120,22	27670786,69	32295017,66	10947552,42	16649583,72	11820775,47	10286703,8	16555583,49	19577958,16	13160974,47	288568263	28621530,81	16691558,63	16176885,25	36979809,19	High	Peak Found	Peak Found	Peak Found	Peak Found	High	Peak Found	Peak Found	Peak Found	High	Peak Found	Peak Found	Peak Found	Peak Found	Peak Found	Peak Found	Peak Found	Peak Found	Peak Found	Peak Found	Peak Found	Peak Found	Peak Found	Peak Found	Peak Found	Peak Found	Peak Found	Peak Found	Peak Found	Peak Found	High	Peak Found	Peak Found	Peak Found	Peak Found
C4B63_28g91	C4B63_28g91	0	126,194	33	549	12	12	0	61,2	6,96	114	283,35	43,3	111,3	98,6	145,7	76,2	98,8	126	25,46	17,63	10,5	5,87	10,82	8,58	1,41	53645451,71	42447330,82	41351449,51	69740518,69	141436588,3	129324576,2	116324796,1	92108526,29	94843989,71	121296245,8	104379300,7	113182216,4	168466738,6	153056821,5	169419926,1	152186977,5	79317792,4	77762705,63	89033760,64	97748753,65	112168193,4	123207427,6	105781357,2	101349805	137612971,7	136496110	140495777,8	140194546,4	16545153,86	15745127,34	8096901,5	19008382,53	48639526	45896883,75	26645011,5	32020913,63	36739616,94	121296245,8	58046161,5	77084699,5	162970507,5	82769210,25	142003290,3	138334323,6	30544153,44	30536933,02	30802318,75	35957510,44	48963726,38	67491603,5	43022899,13	44817466,81	110183078,9	74642344,75	86032669,75	122919575	High	High	High	High	High	High	High	Peak Found	High	High	High	High	High	High	High	High	High	High	High	High	High	High	High	High	High	High	High	High	High	High	High	High	High	High	High
C4B63_69g57	C4B63_69g57	0	126,053	58	261	12	12	0	29,4	7,81	217	477,57	66,1	109,5	115,1	115,3	87,2	93	113,9	17,54	6,66	12,64	11,14	8,01	5,8	3,06	230662415,6	193490431,9	294322186,1	233481830,9	383146956	386440064	397642358,5	340431859,3	441090174,2	334847222,3	433617918,4	377138299,3	439301011,7	359899764,8	448727382,5	373381153,4	312020285,5	275569925,8	334360354,5	300449319	346573667,6	305993439,2	315501001,9	337941649,5	379655889,6	408010745,2	401280848,6	398572746,8	71140143,94	71772039,16	57630331,67	63637495,66	131762838,4	137146358,6	91082774,91	118348860,9	170864638,7	334847222,3	241138382,4	256856539,9	424968806,5	194624578	376111394,9	339394540,5	120154573	108214603,6	115676055,3	110522222,8	151286543,2	167619666,1	128319092,7	149439741,4	303980462,9	223119023,1	245724556,8	349460046	High	High	High	High	High	High	High	High	High	High	High	High	High	High	High	High	High	High	High	High	High	High	High	High	High	High	High	High	High	High	High	High	High	High	High
C4B63_22g81	C4B63_22g81	0	126,017	22	726	13	11	0	79,5	6,02	161	321,15	36,8	88,9	115,6	139,5	105,2	97,7	116,3	20,18	9,47	16,27	4,37	16,91	3,5	5,95	26334824,71	18868819,24	30077706,83	30242232,89	65059285,94	70932121,62	76379151,19	61681181	92575124,51	106934674,3	84372042,63	72444589,9	104026386,9	110408670,9	100510496,7	109314939,6	80009461,19	80896200,69	82162732,13	55816244,78	76057735,53	77817395,91	73303445,16	72040472,25	85867478,16	92030409,09	81977762,43	93073469,84	8122100,063	6999072,875	5889424,25	8242782,563	22373650,75	25173586	17495181	21443050,38	35860729	106934674,3	46919965,75	49339636,75	100632523,8	59706182,31	84245233,5	99364666,25	30810505,25	31767437,13	28425202,38	20532366,19	33200767,88	42627469,25	29813634,56	31856711,25	68751826,25	50326456,38	50199129,63	81604824,5	High	High	High	High	High	High	High	High	High	Peak Found	High	High	High	High	High	High	High	High	High	High	High	High	High	High	High	High	High	High	High	High	High	High	High	High	High
C4B63_10g457	C4B63_10g457	0	125,315	49	278	9	9	0	31,3	8,48	110	232,36	8,1	6,5	165	163,6	142,5	101,2	113	19,97	109,56	25,91	10,91	8,24	3,92	5,16	8828394,491	9574150,808	9023508,981	13144260,88	39729440,13	7996397,043	5429725,288	7040285,538	137825502,1	240579205	160428437,6	224337716,6	176676270,5	201608628,5	159738189,7	200336364,7	157551296,5	170457173,4	145569863,8	175231303,5	123543106,2	116627213,4	112577488,8	116067641,3	130354148,2	129426055	118597319	133940757,8	2722824,406	3551371,094	1766865,836	3582582,172	13662809,31	2837896,063	1243716,711	2447508,219	53389320,38	240579205	89215533,5	152789069	170912203,3	109024784,3	133888315,5	182100965,3	60670762,88	66937476,56	50361675,31	64459966,91	53929110,06	63887038,31	45786990	51325778,69	104371130,3	70776113,81	72623136	117436387,1	Peak Found	Peak Found	High	High	High	High	High	Peak Found	Peak Found	Peak Found	Peak Found	Peak Found	Peak Found	Peak Found	Peak Found	High	High	High	High	High	High	High	High	High	High	High	High	High	High	High	High	High	High	High	High
C4B63_9g396	C4B63_9g396	0	125,2	44	320	10	10	0	34,8	7,12	125	298,79	60,5	98,4	100	125,6	90,6	94,8	130,2	10,02	6,43	7,08	7,84	4,51	4,22	2,76	118908801,1	94197514,11	115799365,1	109998678,7	207524306,2	184238916,9	183051748,1	182387407,8	187202135,1	164227236,9	194158520,4	185948566,8	240708919,8	228373519,3	243284744	203954747,3	175890144	159413003,8	165048320,2	173388935,4	190782378,9	174738935,4	174736814,7	178993306,4	247190931,7	238772216,4	251752224,6	237803673,3	36673461,52	34940992,2	22674321,32	29981092,8	71366850,75	65385809,88	41929288,49	63405763,47	72516294,95	164227236,9	107973101,6	126643476,8	232855786	123498552	203914822,3	185389988,5	67732792,14	62600499,55	57100485,59	63782239,89	83280437,31	95719967,34	71068140,48	79151869,77	197919262,9	130571619,2	154160618,4	208501166,4	High	High	High	High	High	High	High	High	High	High	High	High	High	High	High	High	High	High	High	High	High	High	High	High	High	High	High	High	High	High	High	High	High	High	High
C4B63_56g32	C4B63_56g32	0	124,921	31	602	17	17	0	68,7	9,74	79	143,9	0,6	14,4	248,7	152,1	84	92,9	107,3	42,47	43,82	5,02	5,6	16,34	12,1	7,42	391428,407	401275,508	190515,9859	602870,8895	10021987,71	9911677,173	2785872,527	9777563,814	164130936	176063031,8	180004826	162824176,8	108681216,2	107329959,7	96354548,16	100675484,3	50875413,55	50825972,23	69576820,86	64856066,63	62863052,13	65693240,92	64175017,63	49753401,97	65804027,66	76615229,29	70248423,63	76943773,96	120723,0625	148846,4375	37304,35547	164317,6836	3446524,961	3517622,934	638123,668	3399104,719	63579228,75	176063031,8	100102119,3	110894212,4	105135489,1	58041294,13	80761827,63	91511608	19591397,98	19959044,59	24070952,39	23857723,05	27441016,84	35985997,41	26100963,19	22001240,56	52687550,31	41896727,75	43016662,31	67462652,69	Peak Found	Peak Found	High	High	High	High	High	Peak Found	Peak Found	Peak Found	Peak Found	Peak Found	Peak Found	Peak Found	Peak Found	High	High	High	High	High	High	High	High	High	High	Peak Found	Peak Found	High	High	Peak Found	High	High	High	High	High
C4B63_137g6	C4B63_137g6	0	124,883	17	1095	12	12	0	121,8	6,81	60	139,92	21,3	46	105,9	203	93	84,2	146,6	9,05	10,93	7,28	3,11	9,82	8,77	7,46	13744785,44	12848832,17	14669764,29	11866414,16	32915723,58	30973297,54	26425425,28	26740660,5	66488224,97	75417102,25	64553881,69	65872859,58	123527304,9	125219436,2	128546675	132513247,8	63604995,87	53867709,18	62646525,41	52704457,35	59116534,59	52595604,26	52702095,37	47772398,23	97350451,2	88825224,71	94506092,59	82031823,54	4239121,539	4766059,367	2872441,906	3234293,977	11319597,09	10992325,5	6052929,25	9296211,922	25755474,05	75417102,25	35898928,41	44863846,53	119497223,9	67715465	107744414,8	120451373,8	24493379,03	21153515,86	21673331,89	19387675,08	25805584,78	28811263,56	21434749,88	21125229,31	77945940,06	48573714,28	57870859,75	71923745,56	Peak Found	Peak Found	High	High	High	High	High	Peak Found	Peak Found	Peak Found	Peak Found	Peak Found	Peak Found	Peak Found	Peak Found	High	High	High	High	High	High	High	High	High	High	High	High	High	High	Peak Found	High	High	High	High	High
C4B63_34g110	C4B63_34g110	0	124,688	46	329	12	12	0	36,3	9,86	150	292,86	18,7	96,3	115,1	124	120,9	105,7	119,2	12,76	6,26	8,2	6,38	3,28	7,44	5,05	125306956,7	110073534,4	149152921,3	124012245,4	690897385,8	669713739,3	609580054,8	614433359,6	758666780,5	861121802,8	774676271	708197492,4	894684724,9	832891037,2	818270381,8	766297863,3	814620811,4	796284431,7	771247273,6	833026608,7	732706668	744732776,9	676578164,6	633106525,9	803411207,1	836706971,6	740965852,4	784507800,3	38646759,66	40829936,36	29205179,66	33800611,81	237597086,9	237679291,5	139628592,7	213603651,3	293883956	861121802,8	430803652,1	482330110,1	865495616	450406147,7	685852539,3	696546434,8	313698885,3	312695965,9	266822429,9	306434218,9	319841549,8	407955999,8	275174708,5	279963347,8	643270175,1	457549817,7	453730862,8	687839633,3	High	High	High	High	High	High	High	High	High	Peak Found	Peak Found	High	High	High	High	High	High	High	High	High	High	High	High	High	High	High	High	High	High	High	High	High	High	High	High
C4B63_57g115	C4B63_57g115	0	124,676	21	1001	17	16	1	113,6	5,68	100	185,2	43,4	87,3	111,3	119,2	112,1	107,6	119	16,73	10,2	6,53	8,63	6,99	6,18	7,17	61369613,11	52469473,76	60502013,31	77602771,54	122679178,9	115898425,3	122841033,2	145496306,4	154064524,8	145906933,5	158981066,7	170471486,8	157799054,1	178008262,3	182661773,9	153479139,5	151753369,3	156546755,2	158604651,5	177400431,7	147104440,2	142325051,7	163584402,8	155635603,4	175224990,5	148816762,4	171866989,5	162727875,5	18927414,33	19462673,63	11846715,13	21151307,66	42188921,44	41131985,19	28137601,38	50580818,61	59679813,56	145906933,5	88410639	116102544,7	152650856,5	96262310,53	153102256	139508868	58438063,59	61474941,47	54871219,58	65257894,73	64214117,58	77964016,81	66532283,63	68822959,16	140298030,9	81379843,63	105242849,1	142676315,3	Peak Found	High	High	High	High	High	High	Peak Found	Peak Found	Peak Found	Peak Found	High	High	High	High	High	High	High	High	High	High	High	High	High	High	High	High	High	High	High	High	High	High	High	High
C4B63_41g242	C4B63_41g242	0	124,551	29	576	12	12	0	65,7	6,6	78	225,77	25,8	146,1	61,9	115	76,6	110,7	163,9	35,17	11,9	27,44	21,64	34,75	21,56	19,38	17711661,58	14984264,27	12129282,7	26654630,22	81759853,73	88094857,61	107385658,7	96892379,57	26720575,27	53299159,75	38966394,09	39354230,76	64668887,64	51031627,99	82698444,38	81841388,93	32295873,53	53699392,65	43753902,58	74038351,1	47859488,57	76234585,01	80004199,7	64329811,31	93167873,37	75969010,16	116559783,7	115291207,2	5462572,438	5558162,188	2374997,938	7264950,375	28116915	31264586,81	24597439,31	33683988,25	10350721,25	53299159,75	21669522,5	26802877,25	62559063,75	27596597,81	69315643,5	74391865,63	12436681,44	21087419	15137197,89	27235485,7	20891652,37	41760423,75	32538934,13	28447012,63	74597060,25	41543345,44	71375450,06	101084860,6	Peak Found	High	High	High	High	High	High	Peak Found	Peak Found	Peak Found	Peak Found	High	High	High	High	Peak Found	High	High	High	High	High	High	High	High	High	High	High	High	High	High	High	High	High	High	High
C4B63_101g9	C4B63_101g9	0	124,407	36	358	9	2	7	40,3	6,46	220	603,04	47,7	102,5	95,7	164,5	92,5	84	113,1	15,08	12,42	3,04	19,08	9,33	9,25	5,9	126262723,8	108129968	155654561,9	136523511,3	283117635,6	280938004,8	289519052,7	218371328,6	260854433,2	266116112	253189843,3	272005169,5	496290063,1	315155296,2	426836264,6	480690365	266017324,4	213626892	256234008,6	252925978,6	261628606,4	229215145	233538185,5	209229748,4	290354779,5	311202903,9	335406882,5	311329857,9	38941534,19	40109002,94	30478246,13	37210665,72	97363120,55	99704010,88	66316372,34	75915333,06	101046908,5	266116112	140800891	185253809,5	480098588,8	170427915	357762840,3	436936048	102439487,1	83889957,75	88647290,09	93040455	114206274,6	125561404,8	94983559,13	92522598,38	232479418,1	170180047,3	205386596	272967350	High	High	High	High	High	High	High	High	High	High	High	High	High	High	High	High	High	High	High	High	High	High	High	High	High	High	High	High	High	High	High	High	High	High	High
C4B63_70g111	C4B63_70g111	0	124,007	29	428	9	9	0	48,2	7,69	106	274,37	37,9	105,5	202,8	124,7	79,9	72,7	76,6	27,03	5,72	18,71	8,54	8,7	4,91	14,45	52517328,41	46379810,09	42246834,1	75022613,35	134019936,9	127553885,7	141045714,6	145354879	182701219,9	290093642,8	260429467,3	268442442,5	167409565,5	154982360,8	157800768,2	186468063,1	110938290	89842729,42	103677605,4	104694678,3	93410685,15	96296676,83	103375926,3	93251894,11	108155758,8	92130102,73	89337116,13	121159583,8	16197221,78	17203814,75	8272224,031	20448063,19	46088966,69	45268471,31	32307511,51	50531652,31	70772780,16	290093642,8	144826903,6	182827352,9	161947824,8	83810492,56	132264420,1	169495010,8	42720757,2	35280683,56	35868535,98	38512613,68	40775687,75	52750205,56	42044573,53	41236524,02	86597465,06	50380973,44	54705634,06	106230127,5	High	High	High	High	High	High	High	Peak Found	High	Peak Found	Peak Found	High	High	High	High	High	High	High	High	High	High	High	High	High	High	High	High	High	High	High	High	High	High	High	High
C4B63_4g267	C4B63_4g267	0	123,831	38	326	11	11	0	35,7	9,85	187	302,91	54,8	102,8	110,6	119,5	93,3	118,5	100,6	11,58	8,44	15,07	7,39	8,57	7,75	10,23	160655120,1	131987341,7	174810457,8	151767713,4	309336922	306627771,1	280581204,7	257607644,2	385853865,4	276592193	337912775,3	294500418,8	334587168,3	372653745	347019665,1	312114369,5	279478421,6	253217469,5	290959871,8	241627758,8	374727586,2	311790433,7	331457417,8	344429956,4	296705417,2	341666694,4	276722649,4	277288105,6	49548724	48958496,63	34229103,8	41365605,04	106379837,3	108821227,8	64269095,5	89555575,97	149467807,6	276592193	187915989,1	200574586,8	323671254,5	201521603,9	290862682,8	283704498,9	107623164,2	99436932,44	100661127,3	88884331,88	163576308,4	170795192,6	134808811,6	152308908,1	237564206,2	186839047,7	169451272,3	243120270,8	High	High	High	High	High	High	High	High	High	High	High	High	High	High	High	High	High	High	High	High	High	High	High	High	High	High	High	High	High	High	High	High	High	High	High
C4B63_14g66	C4B63_14g66	0	123,756	21	744	12	12	0	81,9	6,6	151	355,71	32,9	52,1	94,3	75,4	166,1	133,2	145,9	46,19	11,34	16,75	12,08	15,57	13	13,63	76073602,84	66008861,5	19304960,61	79031069,51	99583213,42	129618891,9	107821284,9	116859305	151037037,2	195018586,3	211546706	227248629	129199472,7	172426137,5	161334088,8	163696419,9	262290834,8	345821254,1	376980526,5	370326367,3	241780998,3	274118388,7	300251721,1	329103041,3	250378254,5	332440062,4	342597589,7	297213013,1	23462370,5	24484883,03	3780045,594	21540602,64	34246303,28	46001335,47	24697222,55	40625356,44	58507058,88	195018586,3	117642810,2	154771596,1	124984337,1	93243640,38	135225955,8	148796131,6	101004469	135801865,3	130421025,2	136226946,3	105542384,9	150158882,2	122116976,5	145531258,1	200471268,3	181793501,3	209789829,6	260590002,9	High	High	High	High	High	High	High	High	Peak Found	Peak Found	High	High	High	High	High	High	High	High	High	High	High	High	High	High	High	High	High	High	High	High	High	High	High	High	High
C4B63_54g71	C4B63_54g71	0	123,394	29	623	13	8	0	67,7	6,43	140	308,94	37	88,7	114,2	150,4	78,3	101,2	130,2	20,9	8,17	7,44	16,12	10,99	3,19	4,83	15719251,32	11372841,29	19012125,48	17654545,25	41007687,57	38944148,6	43654501,06	35945309,48	47621812,8	56995364,63	51340943,61	51600283,68	70044731,41	50531807,33	74845428,45	65575397,11	33301081,56	31163496,83	37340549,88	39793838,05	45500514,25	48140298,42	45681622,01	44753955,72	59744182,3	57618179,67	54725886,05	61204519,37	4848079,816	4218565,242	3722706,438	4811899,25	14102393,94	13821155,38	9999370,059	12496146,63	18447211,73	56995364,63	28551108,17	35143262,69	67759520,5	27326307,59	62733453,75	59606468	12823772,75	12237712,25	12918420,06	14638420,38	19861911,5	26370698,56	18579415,77	19790456,67	47835591,88	31508268,13	33511427,56	53662811,44	High	High	High	High	High	High	High	Peak Found	High	Peak Found	Peak Found	High	High	High	High	High	High	High	High	High	High	High	High	High	High	High	High	High	High	High	High	High	High	High	High
C4B63_45g134	C4B63_45g134	0	123,143	71	206	10	8	2	22,4	7,21	220	612,18	52,5	103,2	111,1	125,8	89,9	97,4	120,2	14,79	8,31	1,7	4,27	4,52	3,7	5	231058067,3	201521715,6	287318704,2	246144906,7	486542191,3	486192921,8	451549045,6	406155529,2	493315118,9	510299891,8	510318730,2	498786167,8	572636775,1	545000904,9	569483496,4	604618215,4	421214425,6	395339589,6	427271258,2	390227332,4	441873304,8	442324058,2	472544026,9	435631932,1	542718283,4	585627401,1	549037381,9	519354160,9	71262169,52	74751109,5	56259001,19	67088926,66	167320082,1	172548332,8	103430480,2	141197255,5	191094960,8	510299891,8	283792315,5	339706917,7	553954487,7	294722535,3	477325968	549583500,8	162203682,9	155247409	147819719,1	143547644,9	192886797,4	242300002,1	192190897,8	192638946,4	434540223,1	320247971,8	336203354,3	455358602,5	High	High	High	High	High	High	High	High	High	High	High	High	High	High	High	High	High	High	High	High	High	High	High	High	High	High	High	High	High	High	High	High	High	High	High
C4B63_605g2	C4B63_605g2	0	122,69	56	171	9	1	0	20	6,57	197	504,58	47,7	205,4	22,2	378	14,8	14	17,9	21,64	23,87	158,78	62,58	55	48,49	26,37	7252511,485	4493938,997	6142415,815	4972066,326	23118058,36	35877796,65	22457998,5	24465293,48	41281824,86	2393385,25	2439598,174	2716097,283	42816923,32	3285974,267	44761118,32	55538456,25	3543307,671	1362959,642	2157608,786	1042026,353	564896,9954	1664269,013		1618189,317	2068238,129	1621791,296		2745372,448	2236795,75	1666951,5	1202727,75	1355179,75	7950215,813	12732916,75	5144162,281	8505195,781	15991297,25	2393385,25	1356680	1849844,875	41420020,25	1776970,75	37517582,63	50483128,75	1364477,375	535225,8125	746451,1563	383316,125	246589,1719	911667,3125		715572,625	1655983,75	886870		2407083,75	High	High	High	High	Peak Found	Peak Found	High	High	Peak Found	Peak Found	Peak Found	High	High	High	High	High	High	Peak Found	Peak Found	High	High	High	High	Peak Found	Peak Found	Peak Found	Peak Found	Peak Found	Peak Found	Not Found	Peak Found	High	Peak Found	Not Found	Peak Found
C4B63_32g56	C4B63_32g56	0	122,448	21	591	9	9	0	66,6	9,2	69	157,78	6	103,6	112,1	127,3	100,8	88,3	161,8	78,27	14,2	8,6	15,11	14,81	3,75	4,41	7496833,98	2441191,257	11208145,71	1717641,011	90604455,44	78510901,26	70555086,88	65805057,47	70786162,29	84901717,75	84600064,1	76605389,9	93282490,18	89656205,12	100927106,2	69620681,47	69101221,21	60088263,95	85563361,35	75795051,39	64361811,96	63086255,99	59167666,37	63768778	118410611,5	115650484,3	116795646,8	107110571	2312148,891	905519,0625	2194632,906	468157,9375	31158541,21	27863270,96	16161138,17	22876688,47	27420361,53	84901717,75	47046770,31	52173421,31	90239146,88	48483780,19	84594424,56	63283534,75	26609897,22	23596289,2	29601691,66	27881699,25	28095256,38	34557921,22	24064396,69	28198920,47	94808255,25	63242998,81	71519881	93912254,13	Peak Found	High	High	High	High	High	High	Peak Found	Peak Found	Peak Found	Peak Found	High	High	Peak Found	High	High	High	High	High	High	High	High	High	Peak Found	High	High	High	Peak Found	High	High	Peak Found	High	High	High	High
C4B63_95g23	C4B63_95g23	0	122,15	22	655	10	10	0	71,2	7,2	107	304,49	5,8	18,4	136,2	133,7	211,6	102,4	92	55,13	25,31	16,86	9,56	3,19	4,87	6,63	3264893,495	3397938,701	1734962,424	6668872,315	9617231,647	11749010,38	7697923,04	14020747,93	69531701,23	101883325,2	78879439,32	78202804,59	78252596,25	89786297,73	72303948,65	75902309,49	118853073,9	127744826,4	123552798,8	120473461,1	59235175,11	58806438,63	59373952,81	53532128	51171784,16	55010422,39	47898362,59	55146628,11	1006947,719	1260408,523	339717,7129	1817658,922	3307330,828	4169686,688	1763263,336	4874219,32	26934422,27	101883325,2	43865485,25	53261368,13	75699603,56	48554130,94	60603252,77	68993384,42	45768627,88	50164602,38	42744602,31	44316940,88	25857373,81	32213486,78	24148296,55	23672214,95	40971898,66	30082226,63	29330589,68	48351382,16	High	High	High	High	High	High	High	Peak Found	High	Peak Found	Peak Found	High	High	High	High	High	High	High	High	High	High	High	High	High	High	High	High	High	High	High	High	High	High	High	High
C4B63_57g109	C4B63_57g109	0	121,949	13	1769	15	15	0	195,1	6,24	57	95,85	4,5	143,3	126	121,8	81,5	88	134,9	58,02	11,9	25,09	8,26	12,14	5,8	9,25	1653719,559	4600924,878	3273866,493	1204801,471	74238142,84	85569377,42	63829320,7	74829398,12	39204374,75	74714984,69	64083601,95	67060227,02	53718139,36	62399620,97	64323106,24	64273160,44	36268601,07	39664671,96	45264407,9	47452395,16	47082399,89	45792491,56	45792615,76	41150704,35	59565592,6	74198952,36	69075074,87	71324195,01	510034,75	1706636,123	641045,8359	328379,0781	25530226,1	30368301,87	14620554,19	26013940,19	15186557,58	74714984,69	35637402,09	45672523,59	51965583,88	33744117,35	53913922,25	58422766	13966522,3	15576071,09	15659775,69	17455670,08	20552437,16	25084597,13	18624558,63	18197078,19	47692599,81	40575396,5	42298161,53	62535526,25	Peak Found	High	High	High	High	High	High	Peak Found	Peak Found	Peak Found	Peak Found	High	High	High	High	High	High	High	High	High	High	High	High	Peak Found	High	High	High	Peak Found	High	High	High	High	High	High	High
C4B63_20g356	C4B63_20g356	0	121,858	24	422	7	7	0	47,2	7,24	98	270,56	0,3	8,5	139,3	218,6	116,7	83,4	133,2	56,93	16,49	8,12	1,45	7,89	4,07	10,27	308975,5349	193801,1555	141611,1344	513179,8911	6073954,567	7555674,411	8899089,84	6789760,084	117685352,1	130308356,1	117362467,5	106878209,2	184857048,8	183985819,1	189645481,8	184062557,3	94228981,38	94079273,65	102984150	110587692,9	71389302,57	70662385,03	70049807,16	65169705,97	134333132,1	110768340,8	114030458,3	107862354,2	95293,21875	71887,29688	27728,44531	139871,625	2088810,785	2681484,992	2038399,027	2360414,719	45587651,55	130308356,1	65266204,13	72791246,72	178826083,5	99494820,25	158955814,8	167308463,5	36286240,18	36944348,25	35628626,63	40680397,19	31162900,75	38708037,06	28490330,13	28818418,88	107556997,8	60573218,41	69826616,25	94571401,5	Peak Found	Peak Found	High	High	High	High	High	Peak Found	Peak Found	Peak Found	Peak Found	Peak Found	Peak Found	Peak Found	Peak Found	High	High	High	High	High	High	High	High	High	High	High	High	High	High	High	High	High	High	High	High
C4B63_396g12	C4B63_396g12	0	121,39	57	272	10	10	0	30,1	7,72	155	368,83	44,7	76,7	121,9	144,5	96,6	105,1	110,5	9,69	8,76	9,56	6,6	7,88	6,83	6,83	52768041,33	46975235,09	58872314,31	50054862,76	81225521,24	82813230,99	96609067,9	93990679,14	119414786,9	136717606,2	149724660,7	143850409,7	173623364,5	152979386,2	159348694,1	175343230,9	100431580,3	112077131	110371606,5	121833775,7	119699382,6	122318905,5	123599906,8	106104367,6	126175345,4	128072246,2	121588977,6	142106536,6	16274545,84	17424677,7	11527608,72	13642886,47	27933160,01	29390154,2	22128985,5	32675231,48	46257580,91	136717606,2	83263077,81	97971801,25	167958898,4	82727335,22	133561850,6	159382804,3	38674772,8	44011995,38	38184407,56	44817341,38	52251245,56	67004881,39	50269976,34	46919961,73	101025273	70035789	74455079,88	124595967	High	High	High	High	High	High	High	High	High	High	High	High	High	High	High	High	High	High	High	High	High	High	High	High	High	High	High	High	High	High	High	High	High	High	High
C4B63_6g405	C4B63_6g405	0	121,371	32	455	12	12	0	52,6	9,98	114	360,61	0,7	11,5	216,7	167,2	107,8	96	100,2	76,4	36,19	13,47	2,9	2,64	3,47	11	2385866,066	1028322,681	485980,4719	633051,6772	11552416,54	23676494,63	11972443,73	15025826,46	221099369,5	305144609,9	252300215,7	254501975,8	191380543,2	199822060,2	201745007,3	190697347,2	127300741,2	124823425,2	121818420	129566653,2	117152050,9	113249125,8	111310549,6	107793157,7	136726778,7	108397002,2	124252292,4	110503578,1	735840,9688	381439,0977	95158,35742	172543,7188	3972833,844	8402713,188	2742372,32	5223628,156	85647031,16	305144609,9	140306162	173332957,8	185136748,8	108058653,9	169097316,3	173339328,9	49021704,38	49017386,22	42144572,75	47661930,31	51139282,84	62036561	45271706,44	47666754,41	109473527,5	59276461,52	76085962,16	96887170	Peak Found	Peak Found	High	High	High	High	High	Peak Found	Peak Found	Peak Found	Peak Found	Peak Found	Peak Found	Peak Found	Peak Found	High	High	High	High	High	High	High	High	High	High	High	High	High	High	High	High	High	High	High	High
C4B63_10g510	C4B63_10g510	0	121,017	46	270	9	9	0	30,7	6,62	131	284,28	20,1	104,1	103,3	145,4	94,3	105,6	127,3	12,7	8,03	5,94	4,3	8,07	6,22	6,66	27586354,75	23511931,9	31569519,8	25567931,13	145772749,8	144507428,7	123009917,8	131323974,5	143666535,2	130043248,9	144481267,4	129946652,9	192966578,6	193045313,1	191764145,2	176433610,2	131526164,1	111298531	131271247	118668841,1	156607052,7	137406777,1	140916970	138661803,6	178795715,2	169445546,4	167436632,7	151973627,6	8508092,844	8721357,852	6181531,609	6968761,125	50130716,08	51285230,19	28176285,58	45653902,13	55651955,25	130043248,9	80347185	88502408	186671039,8	104393962,6	160731622,3	160373933	50648854,63	43706244	45414893,89	43653099,75	68362203,63	75269842,91	57313091,34	61317047,21	143157016	92660610,59	102529917,6	133247221,1	High	High	High	High	High	High	High	High	High	High	High	High	High	High	High	High	High	High	High	High	High	High	High	High	High	High	High	High	High	High	High	High	High	High	High
BCY84_11667	BCY84_11667	0	121,017	16	1191	14	14	0	137,9	7,01	84	178,01	13,2	46,1	125,1	158,4	134,8	111,6	110,7	13,23	8,44	2,94	8,84	4,68	4,69	5,33	11358704,39	9553234,689	13077268,56	12390912,11	44159109,53	41667250,43	41042178,72	35965627,13	112008051,2	109662008,1	117553366,7	112468744,4	144414271,6	166589710,8	139842737,9	138749292,6	110807128,4	121968677,6	119820536,8	123017726,6	108717032,3	101503126,8	98783649,4	98417039,73	102878769,2	102660261,5	96139659,49	92129582,02	3503214,266	3543612,609	2560620,164	3377250,438	15186156,44	14787575,62	9400999,281	12503209,92	43388441,47	109662008,1	65372364,7	76598777,13	139702752,8	90087450,25	117212475,3	126119789,4	42670248,74	47896344,5	41453380,63	45252865,38	47457223,5	55602238,63	40176824,13	43520581,13	82372318,56	56139348,13	58871175,38	80777243,88	Peak Found	Peak Found	High	High	High	High	High	Peak Found	Peak Found	Peak Found	Peak Found	Peak Found	Peak Found	Peak Found	Peak Found	High	High	High	High	High	High	High	High	High	High	High	High	High	High	High	High	High	High	High	High
C4B63_2g412	C4B63_2g412	0	120,861	31	235	11	11	0	27	9,55	72	184,91		128,9	71,8	284,8	24	73,8	116,7		12,78	7,8	22,01	6,04	3,54	10,97					220812341,5	173440384	180510117,4	168877084,9	91918725,51	105153835,2	105820568,9	92375280,56	354276536,3	539119323,2	431429814,9	338947683,5	31653584,32	35757067,32	34227425,04	31699823,43	103906234,2	98937992,2	104353891,5	97198036,76	191542676	167189868,8	153663624,2	152175030,6					75936557,53	61553444,66	41347110,14	58708990	35606460,41	105153835,2	58847662,25	62913777,19	342718256,5	291541926,4	361613032,4	308095339,8	12189345	14041578,94	11841396,44	11660984,81	45357211,06	54197087,56	42442326,97	42981531	153363171,5	91427102,44	94096008	133423806,9	Not Found	High	High	High	High	High	High	Not Found	Not Found	Not Found	Not Found	High	High	High	High	Peak Found	High	High	High	High	High	High	High	Peak Found	High	High	High	High	High	High	High	High	High	High	High
C4B63_75g98	C4B63_75g98	0	120,609	57	195	8	1	0	21,8	6,68	104	207,83		38	94,5	224,1	126,8	85,7	131		49,34	36	11,86	20,41	29,82	45,9						1805526,77		871547,7473	1714786,371	4402992,5	3355585,309	2900439,949	6552206,378	8063408,754	8291177,91	6788800,69	3667557,262	3294861,283	5078243,957	4778630,576	3029895,711	3783840,86	1772684,307	2640627,679	6179563,378	2512926,178	6578929,116	3029249,423						640775,75		302987,75	664255	4402992,5	1866067,75	1975394,625	6338440,5	4360485	6949445,5	6170857,5	1412324,125	1293871,625	1756880,625	1757850,125	1322611,875	2072744,25	720977,875	1167700,75	4947813,5	1374183,5	4028611	2655981	Not Found	Peak Found	High	High	High	High	High	Not Found	Not Found	Not Found	Not Found	Not Found	Peak Found	Not Found	Peak Found	Peak Found	Peak Found	High	Peak Found	High	Peak Found	High	High	Peak Found	Peak Found	High	High	Peak Found	High	Peak Found	Peak Found	High	Peak Found	High	Peak Found
C4B63_207g15	C4B63_207g15	0	120,578	54	282	12	3	9	32,3	7,27	188	322,85	56,3	125,6	108,3	115,5	94,7	91,8	107,7	14,23	8,97	20,39	7,28	7,52	6,73	10,57	83331470,71	75730110,19	105354407,4	88770975,2	196441762,7	196814811	187382711,7	161433963,8	196380706,6	118586115,8	174810545,9	156667488,1	193457283,1	181846180	171398727,5	163689074,6	141323347,3	140830183,2	148238670,4	164803000,3	154824603,5	134970407,9	145806146,8	134938022	160594682,3	168757721,1	189818778,6	147825874,1	25700818,25	28090817,63	20629125,94	24195298,31	67555604,52	69848955	42921326,13	56121438,69	76071788,59	118586115,8	97213538,63	106701093,4	187145735	98337758,19	143661869,1	148789454,9	54421610,5	55303140,96	51284981,59	60623848,19	67584127,84	73935228,03	59301594,47	59670369,56	128583928,8	92284476,13	116235637,4	129610559,6	Peak Found	High	High	High	High	High	High	Peak Found	Peak Found	Peak Found	Peak Found	High	Peak Found	High	High	High	High	Peak Found	High	High	High	High	High	Peak Found	High	Peak Found	High	High	High	High	Peak Found	High	High	Peak Found	High
C4B63_81g59	C4B63_81g59	0	120,551	30	376	7	7	0	41,5	8,1	113	333,29	64,9	57,4	116,4	187	50,6	98,5	125,1	29,42	19,74	24,37	22,97	18,73	13,65	10,78	62670815,3	37273435,51	80664416,36	61626782,02	46740870,93	65520200,31	64749734,21	45536286,48	72390566,33	124161771,4	128831199,6	100059127,5	198472503,8	111642360,9	173403493,1	185080391,1	46417516,78	34697255,58	55041957,31	50670321,99	70321929,32	94677136,08	94262063,58	94446582	114909674,9	125041971,2	131979709,2	102586183,2	19328726,83	13825957,42	15794653,91	16796913,31	16074014,75	23252912,21	14831381,37	15830385,69	28041857,84	124161771,4	71644057,5	68146993,63	191997334	60373330,31	145342210,5	168233650	17874725,35	13625397,43	19042438,52	18639405,25	30696970,34	51863039,88	38337825,88	41764821,88	92005147,59	68378695,38	80817850,25	89945367,75	High	High	High	High	High	High	High	High	High	High	High	High	High	High	High	High	High	High	High	High	High	High	High	High	High	High	High	High	High	High	High	High	High	High	High
C4B63_4g70	C4B63_4g70	0	120,545	19	628	8	8	0	69,3	9,17	87	197,64	44,1	95,4	105,8	129,3	91,8	93,7	139,8	8,75	10,37	4,19	11,34	9,42	5,79	4,12	52917641,54	43731809,23	50990947,1	53015045,8	128337133,1	110362770,7	114690898,9	99963951,99	125475594,3	134786385,5	123975203,3	123423886,1	149930897,9	154933454,2	183522925,9	142689839,2	100036326,5	99131737,45	117100211,6	117410208,6	107970066,8	114103527,8	113089245,7	100304258,8	164018756,1	165633790,5	176133810,1	160049554,4	16320685,04	16221583,13	9984382,191	14449710	44134671,21	39167398,84	26270755,88	34751799,88	48605349,5	134786385,5	68943599,25	84059965,19	145039399	83784045,13	153824050,8	129701652	38522566,15	38928419,5	40512250,81	43190103,63	47131157,66	62504592,5	45995129,38	44355120,25	131325494,4	90576167,3	107855639,2	140328020,6	Peak Found	High	High	High	High	High	High	Peak Found	Peak Found	Peak Found	Peak Found	High	High	High	High	High	High	High	High	High	High	High	High	High	High	High	High	High	High	High	High	High	High	High	High
C4B63_43g126	C4B63_43g126	0	120,475	49	306	10	10	0	34,6	9,36	116	210,72	60,3	119,6	112,1	115,1	95,2	99,6	98,1	25,24	15,51	25,75	8,22	11,38	15,32	14,17	43269581,67	33827354,32	61764721,06	45209105,19	92241259,93	91120893,81	84503118,08	64437001,54	98352787,88	50653659,13	85819600,77	78846257,58	95063624,61	84614631,69	78129429,89	84247912,8	83418655,4	65158704,9	67085107,73	72757800,62	91944379,91	64485636,87	73239033,56	72989595,26	69476383,59	86201001,59	74554374,23	61544232,64	13345062,13	12547691,25	12093962,09	12322133,27	31721432,3	32338517,51	19356032,67	22401092,97	38098816,41	50653659,13	47724964,38	53699602,88	91962171,75	45757426,36	65486016,69	76579338,28	32123337,44	25587419,97	23208913,75	26764426,94	40135615,31	35324485,88	29787437,38	32276418,91	55627908,91	47138668,5	45653413,63	53960664,75	High	High	High	High	High	High	High	High	High	High	High	High	High	High	High	High	High	High	High	High	High	High	High	High	High	High	High	High	High	High	High	High	High	High	High
C4B63_18g279	C4B63_18g279	0	120,465	37	624	16	16	0	67,4	7,68	92	196,54	32,1	103,2	103,9	169,3	61,5	93,6	136,5	29,06	9,36	25,22	11,45	17,46	7,27	6,58	42467069	22241084,38	27025191,4	28190987,88	97112506,13	79200308,49	84126177	93627446,12	78855803,19	100684503,5	79371725,01	131065435,9	141844182,7	117524298,4	153342029,3	149559746,3	56015600,49	37006190,97	54401904,6	51387010,17	80845848,26	91085883,6	80171301,37	77417596,34	128781766,5	119300414,4	110308003,4	115508095,7	13097553,81	8249958,219	5291720,492	7683697,965	33396636,07	28107939,41	19269691,67	32548955,95	30546289,88	100684503,5	44139249,25	89264374,44	137216513,1	63554131,5	128527223,4	135946233,3	21570810,84	14532102,06	18821004,46	18903043,63	35290877,69	49895793,31	32606896,94	34234506,45	103112165,7	65238948,28	67547168,84	101275023,9	High	High	High	High	High	High	High	High	High	Peak Found	High	High	High	High	High	High	High	High	High	High	High	High	High	High	High	High	High	High	High	High	High	High	High	High	High
C4B63_7g374	C4B63_7g374	0	120,214	9	3218	20	20	0	367,5	5,48	69	113,59	35,1	124,7	111	123,3	85,9	104,3	115,7	16,28	9,24	9,22	5,64	5,78	3,28	8,37	76697233,39	72691654,27	102902710,4	92398093,35	293669785,9	347753377,9	304875103,2	282978564,5	282539236,5	251124325,3	285376643,3	235594571,7	287903755,5	314407379,5	304022805,3	276894751,3	197785901,1	193225567,6	216939587,9	214571792,6	244583524,4	256961064,8	240734040,9	256199517,3	262408739,4	293831643,9	299164316,9	252010178,7	23654708,59	26963753,23	20149066,59	25183900,79	100991966,5	123416575,8	69833783,56	98375606,88	109446928,1	251124325,3	158700227,1	160455744,3	278510889,1	170023460,8	254823854,8	251690708,1	76164536,72	75878484	75052904,5	78931619,94	106765745,3	140760298,7	97910223,82	113292900,3	210103760,4	160680644,1	183193440,3	220957126	Peak Found	High	High	High	High	High	High	Peak Found	Peak Found	Peak Found	Peak Found	High	High	High	High	Peak Found	High	High	High	High	Peak Found	High	High	High	High	High	Peak Found	High	High	High	High	High	High	High	High
C4B63_2g760	C4B63_2g760	0	120,183	26	188	6	6	0	21,6	11,52	249	701,27	57,1	99,5	111,3	129,3	91,6	86,9	124,4	8,05	9,93	17,59	5,43	15,12	18,32	6,16	216749440	249924325,8	258294425,7	258382145	433590460	452431424	494570928	388637565,9	381988650,5	577094033,1	534167841,7	459363947,9	563139004,9	587809883,3	602380048,2	531494081,4	313866069,2	405058389,5	410267314,9	457254780,2	384988212,8	524394022,6	388408664,7	354839903,5	488645568,5	550901431,4	556080827,1	557066801,7	66849149,74	92705248,12	50575845,53	70424291,97	149110175,1	160566483,9	113284944,5	135107252,6	147970543,4	577094033,1	297054996,6	312857735,3	544766582,4	317872534,7	504898985,5	483115411,4	120865358	159063921,6	141936996,9	168204124,5	168055283,3	287256979,2	157971756,5	156912246,6	391245625,8	301258215,9	340516411,9	488424238	High	High	High	High	High	High	High	High	High	High	High	High	High	High	High	High	High	High	High	High	High	High	High	High	High	High	High	High	High	High	High	High	High	High	High
C4B63_2g47	C4B63_2g47	0	120,087	32	610	15	15	0	69,3	7,72	77	176,51	14,8	13,2	139	206,1	128,6	81,2	117,1	33,45	21,69	4,96	2,82	5,53	6,23	12,06	9869227,557	19497165,66	11409838,46	18913172,47	11475667,04	12177161,11	14206853,46	18247520,74	138001537,3	130380093	147179248,7	138520474,9	208197445	202417636,6	207442298,3	195770277,3	125181935,9	140294483,3	124852979	130587972,6	83751484,78	79706535,96	72442415,86	81849500,71	117576670,7	114535049,6	145408807,2	115277727,3	3043834,719	7232147,469	2234125,75	5154949	3946439,969	4321636,031	3254179,563	6343628,641	53457510,92	130380093	81847553,91	94341757,25	201404998,8	109462275,2	173872634,5	177950501	48205782,59	55092774,94	43194415,57	48037629,25	36559247,87	43662318,31	29463440,75	36194320,06	94140540,81	62633027,88	89041166,09	101073041,8	Peak Found	Peak Found	High	High	High	High	High	Peak Found	Peak Found	Peak Found	Peak Found	Peak Found	Peak Found	Peak Found	Peak Found	Peak Found	High	High	High	High	High	High	High	High	High	High	High	High	High	High	High	High	High	High	High
C4B63_2g564	C4B63_2g564	0	119,995	30	530	12	12	0	59,1	9,76	113	278,72	42,6	61,9	117,2	126,8	101,8	104,4	145,2	15,46	19,07	9,78	4,42	18,2	3,04	5,54	42292017,48	31932763,23	40092941,89	31236424,48	63024007,53	44627716,26	60638317,93	44117845,45	84643529,62	107414698,1	100236874,1	96670613,89	114035932,9	108096353,5	104887232,5	103271881,1	86246023,14	70863652,25	109458364,2	84823913,25	87449395,17	87988462,52	92252618,15	85992486,09	110731817,9	126116886,2	120786717	123033830,4	13043565	11844924,38	7850476,953	8513758,094	21673725,94	15838235,59	13889632,59	15337274,14	32788275,4	107414698,1	55742525,06	65839188	110315508	58455740,28	87913697,41	93871670,63	33212116,53	27827717,47	37868460,22	31203024,41	38173461,91	48199061,88	37520553,63	38026372,03	88660047,62	68966508,31	73963815,13	107873426,8	High	High	High	High	High	High	High	High	High	Peak Found	High	High	High	High	High	High	High	High	High	High	High	High	High	High	High	High	High	High	High	High	High	High	High	High	High
C4B63_221g23	C4B63_221g23	0	119,91	31	393	9	2	6	44,3	5,8	105	293,9	2	68,1	122,2	187,4	103,2	82,8	134,3	63,84	11,59	10,12	8,44	5,08	3,52	8,01	1418500,718	527342,7829	1061011,362	2654381,841	36767098,02	47889481,86	43879504,61	39619403,75	69157553,55	87419460,38	73903923,27	75848970,91	110125947,7	123384841,6	119574695,1	102060910,5	60309400,62	62191821,16	64265912,77	67864136,13	51415541,46	49092259,92	53214902,3	50025996,94	83331728,55	85533094,46	81181058,98	70986020,12	437489,3281	195608,9844	207753,4063	723474,7656	12644070,68	16995825,91	10050908,7	13773420,95	26789489,07	87419460,38	41098561,09	51658249,13	106533086,3	66723363,19	100224339,1	92770927,25	23224292,19	24422343,09	22233578,77	24964260,84	22443942,69	26892172,06	21643316,31	22121783,63	66721518,38	46773426,19	49711267,81	62239021,75	Peak Found	Peak Found	High	High	Peak Found	High	High	Not Found	Not Found	Not Found	Peak Found	Peak Found	Peak Found	Peak Found	Peak Found	Peak Found	Peak Found	High	High	Peak Found	High	High	High	Peak Found	Peak Found	Peak Found	Peak Found	High	Peak Found	Not Found	Peak Found	High	Peak Found	Peak Found	Peak Found
C4B63_76g133	C4B63_76g133	0	118,764	43	425	14	2	13	48,5	9,07	41	97,31	1,1	2,2	9,4	29,3	564,7	25,4	68	50,35	84,86	34,78	35,52	8,75	16,69	8,11	221305,3406	466007,2272				1259394,481		314766,0463	2741882,108	4156789,125	2116488,148		9473286,841	7697549,104	12735891,43	5310407,532	166022950,9	189908738,3	155901206,2	162927223,2	6629422,999	9148555,199	6533141,984	8230387,969	18983083,39	20639057,28	17624814,75	21086954,19	68254,26563	172857,5859				446955,125		109426,3125	1062120	4156789,125	1176995,938		9164220,648	4162637,469	10674886,53	4827033,469	63933076,47	74575985,66	53935929,59	59933831,47	2893879,664	5011472,703	2657128,969	3639524,906	15199254,47	11286384,86	10792565,38	18488589,7	Not Found	Not Found	Not Found	Not Found	High	Not Found	Peak Found	Not Found	Not Found	Not Found	Not Found	Not Found	Not Found	Not Found	Not Found	Not Found	Not Found	Not Found	Not Found	Not Found	Not Found	Not Found	Not Found	High	High	High	High	Not Found	Not Found	Not Found	Not Found	Peak Found	Not Found	Not Found	Peak Found
C4B63_38g47	C4B63_38g47	0	118,764	40	344	9	9	0	37,9	7,88	93	264,4	40,6	81,8	119,9	145,1	70	109	133,5	11,33	8,45	3,65	13,63	10,4	11,72	14,51	35293047,32	36200362,4	35085003,57	43997317,49	72022562,25	78683965,11	63894199,88	71945333,35	101739911,4	103648172,3	110406000,3	107306988,1	135466585,6	100785790,6	136860894,8	120334257,8	52602394,6	64109364,76	67028292,73	59144331,3	103836851,5	107139199	84176682,77	88626413,45	103056464,9	107310350,3	139567232,6	128592482,3	10884965,63	13427918,9	6869887,789	11991850,03	24768296,03	27924690,78	14635415,22	25011314,34	39410882,91	103648172,3	61397657,25	73083274	131046985,3	54502375,06	114713173,4	109380963,1	20256433,81	25175350,59	23189257,91	21756624,31	45326924,06	58689613,75	34235946,94	39191109,86	82514594,81	58682230,31	85464074,56	112747133,8	High	High	High	High	High	High	High	High	High	High	High	High	High	High	High	High	High	High	High	High	High	High	High	High	High	High	High	High	High	High	High	High	High	High	High
C4B63_25g160	C4B63_25g160	0	118,625	27	707	15	1	2	81,2	6,47	257	509,67	61,6	89,7	121,8	195,7	64,3	76,7	90,1	30,75	15,13	12,34	6,14	27,27	17,07	48,84	5876430,799	5468599,935	3674946,67	7981979,714	8461327,53	9698534,791	8037530,512	6683436,039	12025718,24	10933206,81	8954676,477	11481762,47	17828735,39	16256149,63	18169945,41	18828609,14	5372393,678	6505865,247	7348250,217	3729832,9	7625545,372	8572294,484	6525935,238	5804249,458	5544840,658	16417795,12	8243899,393	8322493,414	1812389,469	2028485,672	719580,125	2175557,719	2909819,625	3441979,375	1841052,813	2323451,875	4658389,875	10933206,81	4979767	7819852,25	17247072,5	8790909,5	15229566,5	17114755,5	2068832,375	2554813	2542217,063	1372043,125	3328707,594	4695803,75	2654197,875	2566672,5	4439607,75	8978004,75	5048156,5	7296983,938	Peak Found	Peak Found	Peak Found	Not Found	Peak Found	Not Found	High	Peak Found	Peak Found	Not Found	Peak Found	Peak Found	Peak Found	Peak Found	Peak Found	Peak Found	Peak Found	Not Found	Not Found	Not Found	Not Found	Not Found	Not Found	Not Found	Peak Found	Peak Found	Not Found	Not Found	Not Found	Not Found	Not Found	Not Found	High	Not Found	Peak Found
C4B63_158g46	C4B63_158g46	0	118,327	29	713	18	1	1	82	7,75	271	511,72	45,9	84	117,9	122,2	97,2	115,1	117,7	8,66	7,55	4,77	7,68	13,42	5,19	6,81	24105091,56	23044398,84	27660744,22	26880495,47	52212243,39	44677802,03	44765144,27	48530817,47	64263612,29	70633453,38	66615487,34	63666125,5	66061166,52	63806069,76	75925282,31	69583501,45	51031541,16	56951087,66	63406587,72	46559044,45	61573532,57	66263832,79	67358509,51	60716433,89	67276008,1	66854560,84	63750988,17	57835680,01	7434413,094	8547934,281	5416166,156	7326511,906	17955599,75	15856010,88	10253770,69	16871414,38	24893728,17	70633453,38	37045403,75	43360912,25	63905919,5	34504688,84	63638558,63	63249739	19651520,5	22364339,5	21936284,75	17127045,25	26878115	36298561,03	27395738,13	26849156,34	53866126,25	36559145,75	39037954	50709085,25	Not Found	Not Found	Not Found	High	Not Found	Not Found	Not Found	Not Found	Not Found	Not Found	Not Found	Not Found	Not Found	Not Found	Not Found	Not Found	Not Found	Not Found	Not Found	High	Not Found	Not Found	Not Found	Not Found	Not Found	Not Found	Not Found	Not Found	Not Found	Not Found	Not Found	Not Found	Not Found	Not Found	Not Found
C4B63_2g747	C4B63_2g747	0	118,275	35	521	13	13	0	59,1	7,23	112	281,68	1,4	1,2	150,5	210,9	124,8	78,8	132,4	48,99	105,84	7,17	5,91	14,19	11,82	8,43	1827976,086	933498,3381	1992202,101	644908,4138		1120198,135	3251259,243	138767,3307	136111776,2	142047783	145291826,2	123079847,4	191930482,2	210977174,4	197923819,6	183400346,3	96798070,24	106926533,1	124368821,5	132849057,8	90005948,41	74620435,84	71048038,96	70966943,52	124119045	119876266,7	142602299,5	120628627,9	563778,375	346265,5938	390087,0313	175775,375		397554,7813	744723,7637	48241,53516	52725476,16	142047783	80797943,19	83825651,75	185668746	114091054,1	165894498	166706529,5	37275559,75	41989387,5	43026915,34	48869384,03	39289450,05	40876211,51	28896326,3	31381990,67	99378847,5	65553850,81	87322599,5	105764596,8	Peak Found	Peak Found	High	High	High	High	High	Peak Found	Peak Found	Peak Found	Peak Found	Not Found	Peak Found	Peak Found	Peak Found	High	High	High	High	High	High	High	High	High	High	High	High	High	High	High	High	High	High	High	High
C4B63_22g59	C4B63_22g59	0	117,814	31	591	11	11	0	65,6	6,79	90	250,37	26,8	63,9	125,5	152,7	98,7	98,3	134	8,78	4,69	9,56	9,98	12,16	2,86	8,93	37470574	37327358,32	33085301,38	31396373,31	84470667,64	88805194,56	82952876,41	79292438,39	149323833,1	183478372,3	173593644,1	155512584,3	190306747,9	176538854,4	209973198,2	221136535,3	115290330,6	126691538,4	131669032	153508527,7	134426764,5	129593444,1	125764935,5	127837584,6	152522170,7	169578851,2	187551051	181454406,4	11556551,25	13845959,19	6478332,188	8557353,531	29049154	31516683,16	19000938,93	27565486,31	57843416,81	183478372,3	96536809,88	105914526,3	184097986	95467692,38	175993967,8	201007823	44396666,13	49750982,69	45552512,5	56469103,5	58680051,06	70989789,5	51150526,69	56530515,31	122120481,5	92733507,75	114846993,1	159095336,4	High	High	High	High	High	High	High	High	High	High	High	High	High	High	High	High	High	High	High	High	High	High	High	High	High	High	High	High	High	High	High	High	High	High	High
C4B63_32g268	C4B63_32g268	0	117,794	49	281	10	10	0	30,2	7,93	141	433,11	48,8	70,7	118,9	147,1	103,6	99,8	111,1	13,79	5,03	5,55	6,79	3,88	6,81	6,03	51535053,9	46379329,88	61281876,99	61995291,2	77388169,46	79815972,49	86879977,91	83072652,36	144344670,5	127811591,8	132720703,3	141094272,9	179083706,4	172928179,3	152606088,4	165829147	122959629,7	115599224,9	115558449,1	124179204,6	124331502,1	118444400,3	106477916,6	111396619,2	125466232,8	130480991,7	138551555,1	120317711,6	15894271,91	17203636,63	11999417,86	16897353,68	26613508,75	28326436,63	19900469,11	28879652,44	55914643,81	127811591,8	73807041,5	96094686,75	173241096,5	93515131,75	127910377,3	150734729,5	47350004,13	45395099,88	39978859,22	45680122,53	54273261,13	64882472,25	43306200,53	49260225,81	100457505,3	71353001,69	84842123,88	105491992	High	High	High	High	High	High	High	High	High	High	High	High	High	High	High	High	High	High	High	High	High	High	High	High	High	High	High	High	High	High	High	High	High	High	High
C4B63_12g237	C4B63_12g237	0	117,627	29	661	14	14	0	72,8	7,27	120	196,42	67,4	93,8	93,2	130,6	89,8	103,2	122,1	10,86	7,6	9,71	15,96	9,04	3,86	11,16	74707712,68	62243952,75	80683185,07	69809993,82	105302453,2	110732022,8	95965650,67	94509872,7	97039945,5	92236393,72	102834999,2	115138565,1	131354663,4	178190218,7	126618597,1	149121302,7	99455654,46	93215226,65	106674025,7	86269351,28	113053903	113904748,1	108213261	104874280,6	125388018,4	156957512,3	136660877,7	124300309,5	23041107,15	23088353,11	15798328,96	19027318,58	36213128,94	39298445,27	21981606,27	32855725,66	37590262,03	92236393,72	57187363,13	78417104,5	127069214,6	96360707,94	106128351,1	135547698,5	38298957,63	36605042,34	36905184,27	31734738,13	49350356,88	62395703,28	44011991,66	46376010,19	100394881	85831579,75	83684366,5	108983848,6	High	High	High	High	High	High	High	High	High	Peak Found	High	High	High	High	High	High	High	High	High	High	High	High	High	High	High	High	High	High	High	High	High	High	High	High	High
C4B63_128g59	C4B63_128g59	0	117,595	39	441	12	12	0	47,8	7,62	104	173,04	58,3	100,2	106,7	126,6	90,8	88,8	128,6	17,59	16,55	7,11	12,95	12,24	22,62	10,4	65945281,73	49569007,85	44138969,29	58003414,8	85948331,46	110366408,8	75146070,27	98895401,86	95134347,26	101182475,9	104321128,5	88657061,68	115241664,4	117674241,7	98524947,62	135472234,1	97883207,05	72726305,2	84213320,84	82917377,6	74845472,42	119027992	84669476,93	78768259,98	104275714,9	128868408,3	110170021,2	127007625,5	20338627	18386794,31	8642717,266	15809333,19	29557317,19	39168690	17212735,16	34380325,56	36852092,44	101182475,9	58013811,5	60381420,13	111481902,6	63635217	82580998,91	123141021,5	37693430,5	28559169,75	29134628,63	30501692,95	32671590,06	65202157,06	34436373,88	34831777,69	83490816,13	70471167	67462675,38	111357565,3	High	High	High	High	High	High	High	Peak Found	High	Peak Found	Peak Found	High	High	High	High	High	High	High	High	High	High	High	High	High	High	High	High	High	High	High	High	High	High	High	High
C4B63_38g295	C4B63_38g295	0	117,312	23	793	16	16	0	91,4	8,62	120	195,32	49,3	91,3	117,3	112,3	98,4	115,2	116,3	10,62	11,52	13,76	8,3	7,73	13,04	8,35	93407748,29	89879114,23	113376417	96266541,16	208537611,1	185865333,1	166119098,5	163666606,4	273747510,1	204268346	242086251,9	210533353,2	213785598,4	231059727,5	218523992,4	188876256	200486857,9	179074717,3	202628346,5	173995805,3	269410305,3	199287630	217575449,9	225876993,1	229168382,7	245340845,2	218799302,2	200835932,8	28808510,66	33339154	22199891,22	26238279,75	71715322,59	65963019,88	38050746,19	56897601,98	106041286,2	204268346	134626095,3	143387369,4	206810838,5	124951184,6	183161016,8	171684000,5	77204636,75	70321532,72	70101755,45	64005480,91	117603146,4	109167458,3	88491269,94	99884105,75	183489083	134163647,3	133981877,6	176088643,5	High	High	High	High	High	High	High	High	High	High	High	High	High	High	High	High	High	High	High	High	High	High	High	High	High	High	High	High	High	High	High	High	High	Peak Found	High
C4B63_145g10	C4B63_145g10	0	117,209	23	581	12	1	0	67	7,25	115	266,53	30,8		101,6	64,1	92,1	82,6	328,9	36,4		20,9			78,69	60,09	744358,2721	455658,6046		381127,0404					1743803,442	1294817				947868,7021			1362479,572					4244819,471	1205855,562	1221389,301	2530126,93		4866493,381	9023984,164	229572,5313	169018,9375		103879,4766					675495,3125	1294817				512583,125			524671,5					2325263	490439,9375	540105,375	2025805,938		2980000	7912036	Peak Found	Not Found	Peak Found	Peak Found	Peak Found	Peak Found	High	Peak Found	Peak Found	Not Found	Peak Found	Not Found	Not Found	Not Found	Not Found	Peak Found	Peak Found	Not Found	Not Found	Not Found	Peak Found	Not Found	Not Found	Peak Found	Not Found	Not Found	Not Found	Not Found	Peak Found	Peak Found	Peak Found	Peak Found	Not Found	Peak Found	High
C4B63_2g799	C4B63_2g799	0	116,641	20	1073	14	14	0	119,5	7,14	120	215,71	79,4	101,2	106,5	111	78,5	106,5	117	41,14	22,22	6,86	12,44	23,2	11,02	13,82	39661688,59	48617334,58	96962170,28	85668335,67	109357152	93563497,59	68523667,83	72365426,95	90876400,34	79613075	91275306,33	82499658,98	81491074,35	101642100,2	99935282,85	80964770,57	74569292,19	53560417,08	54625066,99	85280961,17	92873974,65	90809625,15	82666345,51	72333799,93	89855211,86	111076920,5	100813789,1	80637097,62	12232327,61	18033787,03	18985867,52	23349647,03	37607525,05	33205389,88	15695827,37	25157357,08	35202696	79613075	50758925,75	56187814,88	78832426,25	54965445,38	83763104,5	73595040,5	28715573,56	21032844,16	18898210,22	31371152,44	40541402,56	49744462,13	33621669,63	31986422,44	71944699,5	60741964	61733381,3	70700879,75	High	High	High	High	High	High	High	Peak Found	High	High	High	High	High	High	High	High	High	High	High	High	High	High	High	High	High	High	High	High	High	High	High	High	High	High	High
C4B63_18g282	C4B63_18g282	0	116,471	38	186	7	7	0	21,1	8,92	151	429,03	28	71,5	116,4	172,2	81,4	89,7	140,9	5,6	12,02	14,82	12,17	15,52	7,27	8,66	35911672	37280277,69	33799338,57	32991665,08	89125819,35	111195442,9	88984391,94	87651863,6	118529503,5	171086208,3	146127189	144023264,2	224070651,3	185729215,6	205444074,1	247193823,7	105927190,1	77214360,99	97058584,8	112106958	114441549,1	126222060,4	107927051,4	109279618,2	175467803,7	175621170,5	175109787,7	207141697,5	11075759,82	13828495,41	6618145,637	8992164,125	30650043,66	39462911,58	20382499,92	30471584,63	45914649,59	171086208,3	81262495,13	98089526,75	216760341,4	100437604,4	172197776	224693275,1	40791053,92	30321601,47	33578604,84	41239268,66	49956092,95	69142984,48	43895585,86	48324075,81	140492445	96037725,63	107228578,4	181617402,9	High	High	High	High	High	High	High	High	High	High	High	High	High	High	High	High	High	High	High	High	High	High	High	High	High	High	High	High	High	High	High	High	High	High	High
C4B63_45g98	C4B63_45g98	0	116,453	19	1103	14	14	0	122	6,16	103	207,4	23,4	104,8	111,1	119,5	105,1	107,6	128,6	34,75	6,45	18,43	11,33	8,92	10,76	12,25	13072384,07	9559076,457	21455471,05	13661468,62	65306601,38	60868092,77	58911107,95	56048010,91	81141920,93	59351786,86	67792174,01	53328496,49	66555993,06	66467129,26	83561610,7	69945203,93	64271694,6	56077925,32	64303161,2	54237447,92	67508281,42	56858606,63	54504801,49	66416270,55	83246558,29	81000262,41	66300327,61	66575954	4031741,719	3545779,516	4201130,5	3723551,621	22458701,63	21601893,94	13494003,02	19484716,44	31431860,91	59351786,86	37699768,59	36320291,81	64384602,31	35943721,69	70039126,63	63578517,91	24750115,23	22021454,05	22246465,31	19951595,56	29468755,09	31146486,95	22167938,08	29369656,91	66653324,8	44294665,34	40599043,46	58372370,25	Peak Found	High	High	High	High	High	High	Peak Found	Peak Found	Peak Found	Peak Found	High	High	High	High	High	High	High	High	High	High	High	High	High	High	High	High	High	High	High	High	High	High	High	High
C4B63_45g230	C4B63_45g230	0	116,387	61	215	8	8	0	23,6	6,13	143	376,69	35,4	87,2	106,8	146,3	86,9	98,7	138,8	20,33	6,99	6,84	2,49	5,79	7,92	3,19	63870911,33	52674004,65	80536563,76	54340939,95	140839445,6	154317007,8	149156527,8	131339880,9	175275900,6	198408702,4	179918675,7	169932413,3	242086660,9	244436815,4	245546062,7	232349309,4	139753295,2	136412309,7	149382271,2	154534770	171810778	165850291,4	162380031,7	142467632,9	229317943,5	232292900,2	242328504,2	224864548,9	19698856,5	19538540,94	15769619,48	14811093,94	48434170,81	54766618,81	34165350,23	45659431,88	67896442	198408702,4	100054210,4	115735399,4	234188578,3	132185171,3	205810199,6	211199966,5	53817005,77	53568269,38	51680624,28	56846613,38	74998942,84	90850871	66042447,47	63000006,84	183608832,4	127028431,4	148389997,9	197156419,4	High	High	High	High	High	High	High	High	High	High	High	High	High	High	High	High	High	High	High	High	High	High	High	High	High	High	High	High	High	High	High	High	High	High	High
C4B63_48g159	C4B63_48g159	0	116,332	50	197	8	6	2	21,8	4,84	69	124,3	9,4	101,1	57,7	191,2	42,7	54,1	243,8	51,32	11,11	3,2	11,04	8,97	13,04	1,97	5101998,565	2395210,278	9567173,15	8564330,15	67034463,81	82368365,28	75741625,17	64955687,35	40945167,73	40088835,75	40327984,21	42984868,44	130347970,3	139157200,1	126019571,3	160521019,8	25193203,14	30400629,57	30815614,6	29786331,88	39232168,38	43285606,69	36992654,3	31482762,5	168168875,1	173663534,1	175539647,3	169873867,4	1573541,625	888463,1875	1873319,063	2334282,375	23052907,2	29232272,77	17349151,19	22581410,63	15860886,73	40088835,75	22426713,63	29275585,63	126095364,9	75252650,88	105626263,5	145909768,8	9701544,117	11938139	10661038,88	10957094,59	17125649,44	23711354,59	15045479,44	13921858,69	134648385,3	94967200,05	107491803,2	148941767,9	Not Found	High	High	High	Peak Found	Peak Found	High	Not Found	Not Found	Not Found	Not Found	High	High	High	High	High	Peak Found	Peak Found	Peak Found	High	High	High	High	Peak Found	Peak Found	Peak Found	Peak Found	Peak Found	Peak Found	Peak Found	Peak Found	High	High	High	High
C4B63_42g62	C4B63_42g62	0	116,307	38	325	9	9	0	36,7	6,79	148	383,26	30,7	65,3	110,6	170,5	88,7	109,8	124,3	4,99	15,34	9,92	9,66	6,88	4,02	8,34	39991527,28	41343760,11	44463020,99	43909342,05	88159939,17	112850812,4	78927675,08	93477263,59	127782282,7	158479814	149133965,7	159668290,2	222177952,1	210653742,2	252611799,1	257111413,4	110287348,1	125192437,7	129939933,5	121466060,3	148057293,7	155811434,8	149484209,7	161459078,3	177725368,2	167860099,3	166253021,7	198432798,1	12334055,38	15335776,25	8706168,844	11967871,56	30317881	40050397	18078938,3	32496746	49498889	158479814	82934587,63	108744841,4	214929391,5	113916150,3	211732512,5	233708127	42470088,75	49162295,13	44954309,69	44682074,88	64630057,75	85351701,5	60797519	71398133,25	142300017,4	91793615,25	101805132,8	173981626,5	High	High	High	High	High	High	High	High	High	High	High	High	High	High	High	High	High	High	High	High	High	High	High	High	High	High	High	High	High	High	High	High	High	High	High
C4B63_54g18	C4B63_54g18	0	116,283	31	560	12	12	0	62,6	6,55	70	168,04	30,5	99,7	103,5	148,5	87,1	94,8	135,9	23,54	16,78	7,13	14,3	10,56	11,74	3,8	16720968,92	15111009,95	25155036,32	18174307,21	76157874,49	56349552,77	57614314,8	53828690,96	61265223,92	54265569,13	63700471,82	57089595,32	84089529,77	70956164,71	100788969,3	85637833,27	51165367,03	40907307,12	52151823,59	48449775,41	56754209,26	44150344,22	57559926,25	51676679,15	77700507,97	79525537,95	72710500,31	77659449,88	5157026,266	5605176,375	4925531,117	4953564,875	26190414,8	19998278,36	13196963,44	18713184,69	23732245,61	54265569,13	35424340,38	38881853	81346107	38371277,13	84478641,88	77842742,75	19703054,94	16064046,22	18042561,41	17822562,84	24774381,13	24185047,81	23410504,14	22851724,8	62212748,5	43488218,25	44524316,38	68090142	High	High	High	High	High	High	High	High	High	Peak Found	High	High	High	High	High	High	High	High	High	High	High	High	High	High	High	High	High	High	High	High	High	High	High	High	High
C4B63_34g285	C4B63_34g285	0	116,125	36	430	9	9	0	46,7	6,07	87	237,18	56,8	104,2	101,9	125,5	90,4	97,4	123,9	10,81	2,74	17,03	7,17	4,23	7,48	6,14	58464545,95	53473633,9	66923919,84	66922474,32	119804157	112730737,9	113562348,1	115865700,1	122852052,4	80993667,31	109459989,3	115002641,1	133231277,9	131448107,5	143188155,2	153230319,7	99020206,2	94629172,53	104904464,7	99937360,05	109742073,7	112138601,8	104783474,8	94373430,28	132645831,6	142146783,5	140255969,9	123987324,5	18031443,06	19835150,03	13104169,1	18240300,13	41200211,89	40007782,94	26012253,41	40279936,35	47589070,83	80993667,31	60871572,97	78324531,13	128884604,5	71083770,94	120016515,4	139282696,8	38131272,7	37160290,13	36292983	36762603,44	47904675,16	61428228,81	42617045,08	41732473,77	106206020,8	77732392,69	85885823,25	108709430	High	High	High	High	High	High	High	High	Peak Found	Peak Found	High	High	High	High	High	High	High	High	High	High	High	High	High	High	High	High	High	High	High	High	High	High	High	High	High
C4B63_28g129	C4B63_28g129	0	115,803	35	582	14	14	0	64,8	7,97	84	181,71	13,4	41,9	153,7	158	113,1	109,2	110,5	13,5	24,35	7,66	7,46	3,54	12,3	6,63	9799035,795	7662700,929	10362854,83	8500740,098	39199428,13	28166113,88	28852960,47	21840145,48	98768152,14	114919588	99074921,6	110179455,2	104176935,6	120151562,8	102000036,2	110672677,6	76072186,75	75015890,57	77668466,71	81287483,14	68252247,26	81302538,19	80698492,44	63290782,82	71541016,42	81083123,78	71316947,13	78881825,06	3022186,406	2842350,734	2029119,07	2316950,355	13480540,13	9996064,883	6608973,234	7592580,625	38259715,63	114919588	55096354	75039617,25	100778160,8	64974888,81	85493726	100598817,6	29294316,88	29458275,75	26870356,27	29902125,75	29793511,5	44536589,88	32821313,63	27987548,25	57281005,98	44339977,75	43670973,29	69161894,38	Peak Found	High	High	High	High	High	High	Peak Found	Peak Found	Peak Found	Peak Found	High	Peak Found	Peak Found	Peak Found	High	High	High	High	High	High	High	High	High	High	High	High	High	High	High	High	High	High	High	High
C4B63_41g196	C4B63_41g196	0	115,705	13	1231	13	12	0	138,3	5,96	80	147,73		31,5	120,3	230,6	117,5	77,3	122,8		69,85	12,88	10,31	25,08	12,8	13,41						19551912,46		6624073,83	39989355,53	43023667,25	43996837,4	53441742,38	90528428,09	91315180,04	76830843,04	75294136,12	48149625,67	56684468,84	32197867,43	37493343,22	32785553,73	30241049,17	25852549,59	25111038,98	53679191,6	39319665,94	45919122,5	42987883,24						6938912		2302815	15490634,76	43023667,25	24466992,14	36397419,88	87574936,13	49380911,34	64397575,63	68440569,38	18541735,84	22259639,94	11139246,15	13792168,49	14311569,38	16565696,89	10514628,12	11104245,89	42979513,7	21501800,02	28118600,88	37690855,13	Not Found	Peak Found	High	High	High	High	High	Not Found	Not Found	Not Found	Not Found	Not Found	Peak Found	Not Found	Peak Found	High	High	High	High	High	High	High	High	High	High	High	High	High	High	High	High	High	High	High	High
C4B63_8g467	C4B63_8g467	0	115,474	32	516	12	12	0	59,9	9,17	120	286,09	22,7	74,5	119,2	140,8	97,9	102,9	142	14,83	13,62	6,27	4,91	7,57	3,38	4,42	18771149,5	13804192,27	19700178,95	17573808,28	59828633,18	65817952,95	47012852,45	59541813,06	96803502,8	97313211,5	94193637,08	84727110,49	112871062,1	121101466,2	112776279,9	107598371,1	72343460,57	75231394,35	85402689,28	81712550,48	77300176,27	82554514,14	82386355,29	83299767,91	107790674	118891607,4	116393248,5	111162972,3	5789336,219	5120434,219	3857432,094	4789893,688	20574848,38	23358583,69	10768624,03	20699313,41	37498671,47	97313211,5	52381832,75	57704859,13	109188641,2	65488572,25	94526087,75	97804346,51	27858437,47	29542902,75	29546105,19	30058489,52	33743118,84	45222407,82	33507793,31	36835636,56	86305151,25	65015393,83	71273472,19	97465312,75	High	High	High	High	High	High	High	High	Peak Found	Peak Found	Peak Found	High	High	High	High	High	High	High	High	High	High	High	High	High	High	High	High	High	High	High	High	High	High	High	High
C4B63_22g86	C4B63_22g86	0	115,427	29	703	12	12	0	76,9	8,21	48	132,39	8,4	36,1	169,3	196,6	77,3	96,1	116,1	61,52	27,04	30,8	9,08	19,77	6,82	13,1	2017722,106	2070940,091	6114418,693	2564658,059	9458870,022	13299892,47	10346889,55	6760105,587	45936562,99	79088118,75	44655276,27	46805120,73	47983845,07	50613825,47	57261751,06	57709856,74	21806263,94	19164277,35	29203906,21	20533812,79	24448313,75	27624013,81	25088995,97	28029746,72	32921741,86	30673104	37715565,04	27698892,14	622299,2188	768180,5859	1197245,719	699019,7715	3252870,844	4720089,844	2370027,719	2350105,531	17794398,28	79088118,75	24833155,25	31877434,3	46418371,06	27370660,91	47995281,56	52456879,88	8397282,016	7525693,055	10103448,64	7553495,672	10672192,44	15132115,2	10204079,16	12394915,24	26359570,88	16773462,66	23095147,78	24285795,25	Peak Found	High	High	High	High	High	High	Peak Found	Peak Found	Peak Found	Peak Found	Peak Found	High	Peak Found	Peak Found	High	High	Peak Found	High	High	High	High	High	Peak Found	Peak Found	High	High	High	High	High	High	High	Peak Found	High	High
C4B63_2g567	C4B63_2g567	0	115,057	30	517	11	11	0	56,6	7,3	52	95,83	32,9	69,8	124,5	143,1	106,1	98,8	124,8	31,96	16,97	11,97	5,8	9,46	3,26	2,28	18140691,02	8250919,332	17737173	13537438,51	34874726,29	30976110,9	35455619,34	23915472,66	52877655,45	69223257,25	55953720,84	61382353,65	64191633,46	65797512,1	73137828,8	68989765,87	43733147,43	49799587,08	55236173,34	50106500,85	46423267,22	46663315,78	47059996,75	43760089,61	58509807,8	57658135,5	59004907,23	60844469,68	5594892,289	3060540,512	3473061,873	3689746,141	11993290,96	10993323,95	8121358,619	8314054,25	20483162	69223257,25	31116310,38	41805510,06	62097380	35581609,88	61302189	62710047,56	16841012,91	19555989,5	19109629,94	18432000	20264712,17	25561624,56	19140021,9	19350963,36	46847260,75	31530117,81	36131688,63	53347127,58	High	High	High	High	High	High	High	Peak Found	High	Peak Found	High	High	Peak Found	Peak Found	Peak Found	High	High	High	High	High	High	High	High	High	High	High	High	High	High	High	High	High	High	High	High
C4B63_242g4	C4B63_242g4	0	115,011	40	425	13	1	0	48,5	9,06	38	87,13					700							5,85																			7760335,374	8284336,757	8553669,903	7529515,735																									2988394,75	3253207,75	2959246,75	2769781									Not Found	Not Found	Not Found	Not Found	High	Not Found	Not Found	Not Found	Not Found	Not Found	Not Found	Not Found	Not Found	Not Found	Not Found	Not Found	Not Found	Not Found	Not Found	Not Found	Not Found	Not Found	Not Found	High	Peak Found	Peak Found	High	Not Found	Not Found	Not Found	Not Found	Not Found	Not Found	Not Found	Not Found
C4B63_14g250	C4B63_14g250	0	114,939	26	570	11	11	0	64,1	7,18	54	105,92	46,9	100,8	88,9	88,6	121,5	115,6	137,7	26,1	4,43	7,87	3,65	3,43	1,71	8,02	26419618,27	29779687,95	19053472,16	36610750,46	58932312,6	59505805,18	61162093,52	64938789,6	49319662,43	59190976,5	54672270,06	51835160,36	55570840,14	52071802,98	54063282,41	51281924,66	71286687,52	70526567,46	75878663,37	74224286,87	67496262,73	68529195,01	69943180,3	69884709,86	79207561,61	85298781,04	93762291,54	79672870,7	8148251,813	11046277,12	3730802,406	9978577,195	20266607	21118422,38	14009607,07	22575536,23	19104905,97	59190976,5	30403685,38	35303229,5	53757840,25	28159097,81	45314409,94	46614043,31	27451489,2	27695346,36	26251151,91	27303883,38	29463508,69	37539500,25	28446963,34	30903420,72	63419406,63	46645292,84	57415392,75	69855466,25	High	High	High	High	High	High	High	High	High	Peak Found	High	Peak Found	Peak Found	High	Peak Found	Peak Found	High	Peak Found	High	High	High	High	High	High	Peak Found	High	High	High	High	High	High	High	High	High	High
C4B63_7g282	C4B63_7g282	0	114,872	10	2180	14	14	0	244,3	6,48	66	124,58	37,3	63,9	115,1	137,7	93,8	117,5	134,8	52,31	36,48	5,64	5,55	9,31	12,1	6,57	36825902,59	100759680,8	40066217,29	49963239,38	54552965,49	83996281,59	125542396,4	70049364,68	137508191,6	142886281,9	138725821,2	125065583,8	169539195,2	158633542,2	161069886	179108578,6	104896231,6	101781230,5	120916610,4	121681550,1	141822111	165857026,6	123885074,6	140188754,6	170108609,6	150783962,9	153919120,4	171023886,1	11357723,81	37375118,19	7845244,09	13617913,72	18760565,53	29810015,13	28756367,59	24352193,51	53266404,13	142886281,9	77146535,5	85178071,75	164007975,3	85784958	135004508	162805415,3	40394046,5	39968859	41832580,69	44761344,19	61908272,09	90854560,44	50385958,44	61992273,75	136201479,6	82455599,25	94252461,25	149950079,6	Peak Found	High	High	High	High	High	High	Peak Found	Peak Found	Peak Found	Peak Found	High	High	Peak Found	High	High	High	High	High	High	High	High	High	High	High	High	Peak Found	High	High	High	High	High	High	High	High
C4B63_9g322	C4B63_9g322	0	114,676	22	833	12	12	0	94,1	6,39	86	236,34	39,2	70,9	105,9	197,3	78,4	90,7	117,6	11,65	6,13	23,46	20,85	8,9	25,71	28,81	20932468,29	17725278,84	17377642,47	21899289,31	32777260,1	36418518,92	33343064,15	37016593,87	35511706,91	64667070,5	51154879,84	52972034,35	91527123,43	87090372,09	135161953,9	102756920,8	33223094,63	39478425,81	37613572,46	40998523,81	43971390,81	65854845,91	45188717,47	37259389,64	56991375,3	58564298,61	55041290,85	95019513,62	6455923,055	6574895,691	3402663,293	5968841,016	11271980	12924817,38	7637463,016	12868571,48	13756132,7	64667070,5	28447636,63	36077517,13	88541049	47096243,38	113289166,3	93403584	12793741,09	15502933,38	13012875,56	15081571,81	19194417,63	36074522,75	18378943,94	16476316,44	45631491,88	32025649,44	33704565,88	83311074	High	High	High	High	High	High	High	High	Peak Found	Peak Found	Peak Found	High	High	Peak Found	Peak Found	High	High	High	High	High	High	High	High	Peak Found	High	High	High	High	High	High	High	High	High	High	High
C4B63_14g65	C4B63_14g65	0	114,361	18	856	13	13	0	95,1	5,73	156	320,78	14,7	45,2	117,9	129,9	145,7	115,9	130,7	12,63	4,74	23,77	37,81	9,32	9,92	18,32	27782389,72	28153008,3	25447804,26	34007054,95	83190240,38	92632318,15	84848980,85	87240967,31	178370546,7	246974040,3	203546747,5	305066133	256605400,8	319656440,6	237797701,2	111080351,9	229968256,8	275097539	279362614,7	283371571,2	191578037,1	211552862,2	241029668,1	229921113,8	204623104,9	299783503,7	280739066,1	220216318,2	8568553,305	10442887,51	4982857,117	9268917,43	28608819,74	32874917,23	19435254,97	30328739,27	69095211,81	246974040,3	113193969,5	207770548,6	248233643,9	172862018,6	199315728,4	100969383,9	88557504,06	108029100,3	96648914,34	104240062,9	83627758,5	115886210,6	98030459,94	101672439,2	163836326,1	163935394,5	171910727,4	193080950,3	Peak Found	High	High	High	High	High	High	Peak Found	Peak Found	Peak Found	Peak Found	High	High	High	High	High	High	High	High	High	High	High	High	High	High	High	High	High	High	High	High	High	High	High	High
C4B63_78g37	C4B63_78g37	0	114,333	17	1246	14	14	0	139,1	7,25	115	229,76	42,7	101	105,6	134	111,9	107,3	97,6	10,52	11,6	9,88	6,18	8,7	4,23	11,3	32985972,64	34264178,84	40355671,2	40243574,01	91682559,01	94158225,66	84223747,02	72059625,06	92162868,23	98144027,88	91591261,5	77238874,25	114885409,5	118442877,4	120444748,2	104524723,9	98552479,78	93718536,33	113185289,3	96202069,69	99769517,02	94713289,87	90704234,7	92097217,49	87323010,5	82568468,51	69009177,21	89827385,46	10173425,24	12709724	7901921,18	10968734,73	31529297,09	33416456,99	19292040,77	25051047,09	35701033,72	98144027,88	50934630,94	52604866,75	111137270,5	64050875,5	100953594,6	95010474,75	37951157,91	36802688,94	39157835,56	35388552,75	43551448,81	51882844,5	36890802,34	40725919,38	69917232,63	45152232,5	42257809,06	78758727,25	High	High	High	High	High	High	High	High	High	High	High	High	High	High	High	High	High	High	High	High	High	High	High	High	High	High	High	High	High	High	High	High	High	High	High
C4B63_23g216	C4B63_23g216	0	114,294	23	771	14	14	0	86	4,97	114	249,19	1	20,1	98,4	154,5	135,9	157,1	133	59,99	18,88	4,33	17,74	6,52	4,21	10,04	733973,2004	1806856,732	898729,8772	456742,2989	18881168,32	21483219,09	15453523,04	14210073,29	82986905,04	89866051,75	84603172,43	81410759,24	135815566,1	164860783,2	127486907,7	107606492	104001007,6	121209510	113784903,2	117773709,7	135184453,6	143740552,2	131053824,4	132329630,6	117101647,5	115812050,5	110828892	93320344,03	226369,6016	670223,2813	175977,5625	124489,0703	6493164,805	7624326,625	3539737,984	4940037,016	32146550,47	89866051,75	47048498,88	55446200,94	131384580,3	89152490,5	106856146	97811728,25	40049308,44	47598224,09	39365279,31	43323819,88	59010797,94	78739411,63	53301598,88	58516923,88	93760202,25	63331350,63	67866135,31	81821278,5	Peak Found	Peak Found	High	High	High	High	High	Peak Found	Peak Found	Peak Found	Peak Found	Peak Found	Peak Found	Peak Found	Peak Found	High	High	High	High	High	High	High	High	High	High	High	High	High	High	High	High	High	High	High	High
C4B63_47g88	C4B63_47g88	0	114,102	39	310	9	9	0	34,4	6,55	114	268,61	37,1	117,1	97,5	139,6	87,6	91,1	130	12,28	3,85	4,56	3,42	2,37	5,97	4,2	36804326,87	35198209,16	43202334,69	45438405,43	127546076,3	131729243,8	124095382,1	120376048,3	110598238,3	103674854,6	105724771,2	99083694,2	150580466	149322838,3	156303310,6	143803981,8	94384172,39	93731366,22	98475008,28	93885889,84	107470136,1	93497138,55	98555697,25	97205128,34	142036168,1	137349577,9	142065843,4	129775590,8	11351069,5	13056186,92	8459317,695	12384631,03	43862629,66	46750292,69	28424918,81	41847928,75	42842323,72	103674854,6	58794388,38	67482657,94	145667775	80749967,69	131009290,9	130714380,9	36346002,03	36807727,16	34068633,88	34536531,03	46912927,63	51216650,88	40084112,49	42984666,94	113724615,6	75109060,25	86994100,31	113784457,9	High	High	High	High	High	High	High	High	High	High	High	High	High	High	High	High	High	High	High	High	High	High	High	High	High	High	High	High	High	High	High	High	High	High	High
C4B63_7g233	C4B63_7g233	0	114,071	40	167	8	8	0	18,8	10,76	218	529,69	59,8	85,2	114,2	109	121,9	103,5	106,3	10,6	4,43	5,03	7,67	4,26	6,26	5,42	699466686,5	555346064,3	679732319,6	602423585,9	983278857	920810541,9	891695794,5	902334729,5	1253996250	1189684096	1295573198	1159422304	1308499492	1129805046	1201773688	1105696285	1313699678	1217196637	1294411697	1346961683	1217779792	1105689858	1107984681	1050311611	1120682750	1152005556	1226172860	1079433807	215727216	205996333,2	133096317,1	164195767,1	338146006,6	326792753,9	204249184,2	313690638,6	485759213,8	1189684096	720478587,3	789644546,5	1265809668	610969641,5	1007294843	1005051485	505887056,8	477985582,9	447817562,6	495488555,8	531585957,9	605684113	450634350,3	464453836,3	897301136	629969571	750847650,8	946424438	High	High	High	High	High	High	High	High	High	High	High	High	High	High	High	High	High	High	High	High	High	High	High	High	High	High	High	High	High	High	High	High	High	High	High
C4B63_21g61	C4B63_21g61	0	113,983	32	519	11	11	0	57,7	5,77	50	105,42	31,6	62,6	132	162,4	57,2	100,4	153,8	14,34	15,01	10,67	4,68	13,06	32,22	8,16	12365395,48	10477450,32	11296587,73	14506895,68	28292340,31	20249201,7	25145342,36	21808129,46	51301452,26	52452192,88	47467707,39	41073542,2	62818707,21	59492709,86	56569779,98	62008178,97	22727017,53	17681592,21	23844867,29	20147986,81	36312066,6	37324946,26	65627690,48	37773308,21	66418544,5	56718335,07	58316721,07	55841341,25	3813694,625	3886434,938	2211950,469	3953980,09	9729632,469	7186377,75	5759717,266	7581450,469	19872589,82	52452192,88	26397170,63	27973843,94	60769245,5	32172134,25	47415289,75	56363952	8751851,125	6943451,781	8249423,563	7411567,094	15850964,88	20446173,77	26691787,5	16703574,19	53179577,75	31016191,75	35710277,44	48960491,75	Peak Found	Peak Found	High	High	High	High	High	Peak Found	Peak Found	Peak Found	Peak Found	Peak Found	Peak Found	Peak Found	Peak Found	Peak Found	High	High	High	High	High	High	High	High	Peak Found	Peak Found	Peak Found	High	Peak Found	High	High	High	High	High	High
C4B63_127g52	C4B63_127g52	0	113,931	30	440	10	10	0	50,1	7,47	86	174,89	49,4	45,3	114,6	167,3	86,3	94,8	142,3	14,24	31,32	17,25	16,17	24,41	10,73	10,5	33743406,79	33505630,02	25283365,88	35449543,93	32787528,36	29005301,02	27673686,23	51458035,04	58631574,79	88225117,44	72993368,84	83259511,31	102999861,3	89988917,2	125660408,5	126935810,6	56722465,66	48652618,45	60700161,77	84218212,57	62358461,84	77910317,79	65826410,56	63145049,68	99624119,71	94085751,42	91781727,45	115132905,7	10407030,59	12428353	4950658,938	9662080,297	11275511,22	10293889,75	6338852,188	17889042	22712051,7	88225117,44	40592194,52	56705325,41	99639488,59	48663702,36	105325222,8	115381616,6	21843014,56	19105582,02	20999963,58	30980213,5	27220752,79	42678370,78	26772610	27923104,22	79766406,5	51450412	56202593,2	100946065,3	High	High	High	High	High	High	High	High	High	Peak Found	Peak Found	Peak Found	High	Peak Found	High	Peak Found	High	High	High	High	High	High	High	High	High	High	High	High	High	High	High	High	High	High	High
C4B63_26g232	C4B63_26g232	0	113,829	25	629	11	11	0	68,9	6,62	58	122,46	2,3	14,8	85,4	172,9	90,5	118,1	215,9	56,01	22,62	12,22	3,52	11,62	7,99	6,32	850953,9567	874536,3351	432781,1624	1729775,01	6211495,545	5084829,244	6203462,444	3683637,615	28564615,76	38165863,44	31564548,19	33145527,05	65718355,81	65272922,73	64804827,96	69881462,25	31541984,91	31553077,08	37234160,74	39553892	39024626,48	43432350,9	46763609,3	46046271,99	72622912,93	82823550,06	80730538,46	83697752,63	262448,4219	324394,625	84741,5625	471465,1641	2136110,625	1804589,844	1420946,641	1280592	11065045,28	38165863,44	17553296,97	22574332,56	63574293	35297925,38	54317688,63	63520578,25	12146369,66	12390698	12881613,44	14550154,67	17035053,13	23791739,38	19019476,58	20361926,36	58147252	45291722,81	49435391,31	73384396,5	Peak Found	Peak Found	High	High	High	High	High	Peak Found	Peak Found	Peak Found	Peak Found	Peak Found	Peak Found	Peak Found	Peak Found	Peak Found	High	High	High	High	High	High	High	High	High	High	High	Peak Found	High	High	High	High	High	High	High
C4B63_18g239	C4B63_18g239	0	113,654	32	472	11	11	0	51,2	6,34	106	272,32	35,8	78,3	118	144	92,8	107,1	124,1	17,46	9,16	11,55	12,83	4,29	14,65	3,76	54308935,18	47735369,93	71098374,63	54746801,66	118846316	130896674,3	119486178	104427907,1	156469799,7	197780574,3	194606440,6	165800764,8	271078531,6	207987412	229695456,3	209292175,5	147119153,5	143918378,4	138853870	133329003,2	167801986,6	176440613	158451018,3	124067819,4	186721952,6	195310342	178831588,4	191273022,5	16749783,25	17706637	13921556,39	14921715,06	40870813,89	46454816,41	27369148,23	36303664,04	60611542,41	197780574,3	108222193,6	112921468,9	262234588,5	112474267,1	192524641,6	190241583,1	56653493,03	56515856,08	48038195,09	49045935,06	73249022,84	96652126,63	64444457,5	54863503,47	149503345,4	106804669,3	109507625,3	167704088,6	High	High	High	High	High	High	High	High	High	High	Peak Found	High	High	High	High	High	High	High	High	High	High	High	High	High	High	High	High	High	High	High	High	High	High	High	High
C4B63_10g402	C4B63_10g402	0	113,364	38	486	13	13	0	53,8	6,95	57	125,12	45,2	65,6	117,6	154,3	118	102	97,3	6,41	11,9	21,86	9,17	11,81	12,96	12,6	32570819,61	31227172,12	35668921,43	35357317,85	44739314,43	58931090,29	48476063,7	50080416,15	109119658,6	66609490,63	99389529,57	78604324,97	127604759,6	114330743,6	101950835,3	117537051,9	95457209,06	82435384,94	78916571,46	101229868,1	90078418,4	65698800,72	77729541,44	75574376,48	74763590,22	71335027,65	71574532,56	91798019,83	10045385,11	11583197,16	6984222,969	9636943,281	15385686,78	20914457,88	11103782,84	17410122	42269567,84	66609490,63	55271310	53534830,5	123441651,5	61827138,81	85452487,13	106838369,8	36759213,19	32371865,25	27302153,38	37238060,88	39321084,69	35989043	31613795,75	33419424,03	59861235,88	39009270,88	43828705,88	80486537,25	High	High	High	High	High	High	High	Peak Found	High	Peak Found	High	High	Peak Found	High	High	High	High	High	High	High	Peak Found	High	High	High	High	High	High	Peak Found	High	Peak Found	Peak Found	High	High	High	High
C4B63_142g6	C4B63_142g6	0	113,122	34	448	10	10	0	49,1	6,54	122	255,16	43,8	86,9	107,4	122,1	96,5	108,6	134,8	4,46	8,99	5,24	13,3	8,44	3,64	5,87	62659039	59656287,42	63919802,81	66423647,76	130658080,8	126948926,2	123859236,5	105966507,8	144812814,3	155338388,3	164673401,9	154619711,5	165410766,3	187736807,6	192811383,2	142851600,9	144160180,6	134468532,4	158141053	131518677,7	152634566,8	163713443,3	152594241,2	160997128,2	174581976,7	199265595,8	192056963,2	197144500	19325094,82	22128501,94	12515942,09	18104340,63	44932836,66	45053773,06	28370828	36838548,28	56095988,16	155338388,3	91576192	105306419,9	160014236,4	101523258,8	161609389,4	129848689,5	55514034,66	52804960,09	54710832	48379995,13	66628131,75	89680330,31	62062416,5	71193856,25	139783186,7	108967583,8	117606191,1	172852074,3	High	High	High	High	High	High	High	High	High	Peak Found	High	High	High	High	High	High	High	High	High	High	High	High	High	High	High	High	High	High	High	High	High	High	High	High	High
C4B63_29g205	C4B63_29g205	0	113,066	32	713	20	1	8	82,1	7,05	258	540,02	15,1	93,6	201,6	97	102,3	146,5	43,9	20,55	24,08	20,04	48,88	47,11	3,36	21,33	19884589,79	26480834,21	19476180,94	29323690,38	92145326,63	171644772,3	142296285	141800994,7	198586449,5	312894646,5	299252863,3	319547463,1	296582062,1	189266246,5	114448871,7	111242472,7	161237919,5	39856561,07	149544745,5	174919415	224956207,4	226842244,8	210296814,5	219729538,9	64546105,87	68611225,13	46876728,57	80392937,05	6132739,813	9822622,5	3813571,727	7992425,844	31688441,19	60916187,75	32593963,44	49296168,19	76926224,91	312894646,5	166416903,8	217633308,1	286906065,8	102350340,2	95928009,88	101116747,8	62090428,94	15651424,75	51736834,25	64345236,69	98198017,25	124261557,5	85530937,38	97165666,13	51680365,5	37519770,5	28704991,5	70486805	Peak Found	Peak Found	Peak Found	High	Peak Found	Peak Found	Not Found	Not Found	Not Found	Not Found	Peak Found	Peak Found	Peak Found	Peak Found	Not Found	Peak Found	Peak Found	Peak Found	Peak Found	Peak Found	Peak Found	Peak Found	High	Peak Found	Peak Found	Peak Found	Peak Found	Peak Found	Peak Found	Peak Found	Peak Found	Not Found	Not Found	Not Found	Not Found
C4B63_16g204	C4B63_16g204	0	112,965	28	454	15	1	1	52,4	5,59	256	544,3	30,6	82,5	122,4	145,5	112,9	117,2	89	18,05	8,62	14,69	8,16	5,58	13,53	13,03	1528367,646	1397542,969	1863460,027	2075819,408	3881472,973	4525307,589	4753710,387	4583499,944	7540350,696	5651172	6062681,445	7531529,508	8450482,168	8755172,275	7644651,852	7362376,284	6419531,492	6060320,916	6718850,413	5950583,287	6383825,963	5891999,2	6563697,216	8005267,297	4585426,033	5271537,179	5264415,358	3975492,033	471374,125	518395,1875	364878,4375	565782,5625	1334824,375	1606017,375	1088870,75	1593423,125	2920897,75	5651172	3371505,5	5129478	8174785	4734573	6407544,5	6692224	2472070,25	2379850,5	2324468,5	2188960,5	2786671,5	3227569	2669556,25	3539975,25	3671429,75	2882718,75	3223667,75	3485626,25	Not Found	Not Found	Not Found	High	Not Found	Not Found	Not Found	Not Found	Not Found	Not Found	Not Found	Not Found	Not Found	Not Found	Not Found	Not Found	Not Found	Not Found	Not Found	High	Not Found	Not Found	Not Found	Not Found	Not Found	Not Found	Not Found	Not Found	Not Found	Not Found	Not Found	Not Found	Not Found	Not Found	Not Found
C4B63_20g310	C4B63_20g310	0	112,55	20	463	9	9	0	51,5	8,24	78	185,73	33	28,5	200,6	124,2	109,2	100,6	104	8,66	20,97	18,11	12,57	16,48	12,42	6,16	16209183,19	16273020,15	15757739,47	18952504,85	17177848,55	16318616,8	12036636,53	11272426,21	73283266,38	115308126	96210168,81	101458222,3	60821469,28	75430916,6	57225681,41	61518923,11	51510861,16	45358731,31	66813422,46	56222692,38	44409910,07	48573378,31	59364289	50601256,51	53035263,57	49451750,42	47893854,36	54751174,61	4999182,992	6036204,625	3085475,016	5165669,383	5907399,359	5791425,578	2757076,133	3918783,641	28387662,13	115308126	53503242,13	69099871,25	58837167,5	40791108,38	47965048,94	55919230,13	19836099,81	17812092,94	23114920,91	20681880,56	19385840,31	26607934,72	24144366,13	22376166,72	42463937,5	27042489,38	29327829,06	48004657	Peak Found	High	High	High	High	High	High	Peak Found	Peak Found	Peak Found	Peak Found	High	High	High	High	High	High	High	High	High	High	High	High	High	High	High	High	High	High	High	High	High	High	High	High
C4B63_43g186	C4B63_43g186	0	112,481	28	474	12	12	0	53,6	6,24	60	111,94	43,4	100,4	109,1	96,9	102	105,3	142,9	11,08	15,39	20,96	15,43	22,73	9,17	18,03	36680334,77	28044542,25	33177028,76	31572440,13	89429518,3	77010527,69	72670405,01	61452506,61	111891001,7	75290527,5	87779875,1	71741470,9	89521868,05	79089307,4	65317722,22	66029097,85	105998977,1	70190547,11	82412458,63	64610317,62	92275417,12	75787950,21	78367485,96	78613018,26	105319168,9	111181432,4	72609888,01	107681922,7	11312828,27	10402653,84	6496293,047	8605342,07	30754484,63	27330793,13	16645666,64	21363553,25	43343100,13	75290527,5	48815088,56	48860765,44	86601215,13	42769472,45	54747583	60018871,13	40818698,09	27563393,25	28511598,31	23767322,69	40280119,88	41515762,38	31873257,56	34763128,91	84326282,25	60799115,88	44462706,38	94413203	Peak Found	High	High	High	High	High	High	Peak Found	Peak Found	Peak Found	Peak Found	High	High	High	High	High	High	High	Peak Found	High	High	High	High	High	Peak Found	Peak Found	High	High	High	High	High	High	High	High	High
C4B63_4g515	C4B63_4g515	0	112,202	20	783	12	12	0	86,1	6,99	246	331,85	71,8	113,6	102,8	83,4	111,5	115,9	101,2	13,37	10,89	34,45	5,12	8,53	13,12	16,88	319854169	242224868,3	324002892,7	325395969,1	542148610,2	478396985,8	461254679,4	582230854,5	677766854,4	281834300,4	463903070,6	457926636,7	395691877	364637960,4	352718162,6	383408388,3	576322970,3	475848474,5	496713401,7	503477579,8	494323950,4	418407294,7	546219490,3	567897853,8	488574119,9	421334866,4	537860218,1	363273845,6	98648371,29	89849263,15	63442020,52	88689490,28	186442926,4	169781579,8	105653623,8	202408665,7	262545836,4	281834300,4	257980197,1	311878829,7	382782420,8	197186872,9	295639012,3	348509057,3	221933776,8	186862749,6	171844078,2	185207480	215782584,4	229198675,7	222155837,8	251127697,9	391188418,7	230405264,8	329359011,6	318510725,6	High	High	High	High	High	High	High	High	High	High	High	High	High	High	High	High	High	High	High	High	High	High	High	High	High	High	High	High	High	High	High	High	High	High	High
C4B63_22g169	C4B63_22g169	0	111,748	48	307	8	1	7	34,4	4,7	94	287,9	0,1	3	202,9	175,4	129,7	78,7	110,1	109,76	37,05	12,72	9,23	11,45	11,32	5,04		109723,4282	625629,5834	92616,27887	1620001,949	3508528,887		2520285,754	151896338,8	203747257,3	164429684,7	176126551,9	145756150,4	148395615,4	133148083,1	166377515,4	95901841,01	102895799,5	115056858,3	124049363,4	56732087,02	71055309,32	71712250,51	61320011,02	100050383,3	91890714,42	92871817,66	88956146,26		40700,07031	122502,625	25243,36914	557112,752	1245165,824		876160,5	58839925,63	203747257,3	91440658,94	119954024,3	141000852,8	80248549,31	111601193,1	151233183,3	36930434,63	40406543,36	39805327,75	45632359,63	24764724,31	38923276,44	29166471,31	27116061,63	80107704,5	50250064,91	56870110,57	77994843,39	Not Found	Not Found	Peak Found	High	Peak Found	Peak Found	Peak Found	Not Found	Not Found	Not Found	Not Found	Not Found	Not Found	Not Found	Not Found	Peak Found	Peak Found	Peak Found	Peak Found	High	Peak Found	Peak Found	High	Not Found	Peak Found	Not Found	Not Found	Not Found	Peak Found	Not Found	Not Found	Not Found	Peak Found	Peak Found	Peak Found
C4B63_6g257	C4B63_6g257	0	111,663	62	158	7	7	0	17,3	6,38	81	232,94	49,5	79	108	155,3	95,5	91,5	121	13,53	9,36	20,93	11,32	3	9,09	22,13	38521602,11	37353675,26	46683549,82	34244949,98	60617306,76	60647945,98	60456579,16	49745563,97	67793781,84	108317704,5	75471037,97	90746924,17	132117690,1	100164178,3	121554913,8	116442815,8	73632757,53	74800054,04	72718597,22	69695117,81	78925164,39	71164313,61	63405220,33	69069700,03	89341879,66	96134787,99	79269518,27	129617796,9	11880705,89	13855721,02	9140963,836	9333757,781	20846070,34	21523764,54	13848004,05	17293712,88	26261206,25	108317704,5	41970046,08	61804757	127807347,5	54166223,03	101884106	105843735,3	28354927,39	29373518,08	25157888,36	25637799,28	34452459,63	38982987,73	25787874,83	30543018,68	71533687,94	52570919,34	48540734,77	113646107,6	High	High	High	High	High	High	High	High	High	Peak Found	High	High	High	High	High	High	High	High	High	High	High	High	High	High	High	High	High	High	High	High	High	High	High	High	High
C4B63_7g424	C4B63_7g424	0	111,514	9	2434	15	15	0	274,4	7,14	51	89,64	17,5	70,1	123,9	131,5	100,1	102,3	154,6	48,01	4,97	5,76	6,41	8,86	19,05	9,33	7928458,054	2096264,822	9501887,887	9052873,788	35303654,41	34905168,77	31750705,8	32918218,99	62851676,29	59734196,75	60032107,33	54648570,45	69892741,94	60052136,21	64067291,13	63070971,77	47784700,21	48109956,41	57115498,68	48734214,36	48135710,8	50793422,57	40430677,03	63680968,48	74535866,97	75003234	82066231,16	65190573,58	2445268,969	777574,3711	1860535,754	2467439,176	12140797,77	12387734,19	7272722,152	11443798,85	24346788	59734196,75	33384333,63	37219350,94	67612489,69	32474657,7	53699504,81	57330005,25	18401208,24	18892482	19759805,53	17927195,55	21012229,06	27824049,28	16443775,97	28160090,59	59678903,88	41015214,66	50253303,5	57157698,38	Peak Found	High	High	High	High	High	High	Peak Found	Peak Found	Peak Found	Peak Found	High	High	Peak Found	High	Peak Found	High	High	High	High	High	High	High	High	High	High	High	High	High	High	High	High	High	High	High
C4B63_2g784	C4B63_2g784	0	111,454	36	515	15	15	0	57,1	8,4	131	292,69	35,3	95,3	120,8	130,8	97,1	102	118,7	14,39	14,26	4,83	9,08	8,43	14,65	3,44	54165889,87	39604945,1	52732329,6	44648270,97	142030785	138480669,5	123913425,5	102255764,2	172866779,4	159653594,3	172708957,6	158249658,4	174947544,5	164055285,6	202911651,5	184761832,4	133684815	133398026,4	133599921,8	111953699,3	171354827,7	139958322,1	140337494,8	120694283,8	164893303,4	163172693,4	163004130,3	152734534,9	16705665,69	14690791,91	10325357	12169273,04	48843868,06	49146352,38	28383240,38	35548533,06	66963223,25	159653594,3	96044828,63	107778657,8	169239877	88716898	170075166,5	167944087,8	51480120,38	52384579	46220527,44	41182891,44	74799911,13	76667549,75	57077409,88	53371706,63	132025721,4	89230326,31	99815672,22	133914368,3	High	High	High	High	High	High	High	High	High	High	High	High	High	High	High	High	High	High	High	High	High	High	High	High	High	High	High	High	High	High	High	High	High	High	High
C4B63_76g37	C4B63_76g37	0	111,275	35	440	10	10	0	49	5,94	86	235,63	24,6	112,9	100,4	155,1	83,6	90,4	133,1	39,2	13,54	20	6,86	8,79	13,39	14,93	22618646,11	11952947,28	20835742,11	9747781,272	74093091,57	70932271,88	90013513,61	66585162,44	50968944,39	81051816	59301978,88	70080822,82	89556118,21	100499908,8	98755603,44	105796620,1	55555335,91	51952636,19	57622552,31	46982876,17	56609909,11	70710695,77	59611681,24	51893358,19	90415413,11	80814260,41	68652337,58	97807658,84	6975968,477	4433745,855	4079783,262	2656842,23	25480343,5	25173639,33	20618227,47	23147886,75	19743786,59	81051816	32978303,38	47729752,44	86634347,88	54347777,5	82774328,5	96166598	21393569,5	20401478,55	19935226,94	17282954,48	24711391,14	38734501,13	24244984,34	22947541,52	72393237,88	44192950,91	42039298,11	85755660	High	High	High	High	High	High	High	Peak Found	High	Peak Found	Peak Found	High	High	High	High	High	High	High	High	High	High	High	High	High	High	High	High	High	High	High	High	High	High	High	High
C4B63_207g13	C4B63_207g13	0	111,102	41	282	10	1	0	32,5	7,88	180	284,5	21,4	155,2	94,2	159	77,6	67,1	125,5	64,18	47,19	34,87	18,39	32,39	79,76	17,31	3056822,431		1148391,189		14884735,95	15973735,03	12380177,05	3743389,95	9819352,393	11819000,75	6909152,852	5224678,162	17135886,17	11007215,38	14665883,54	13191196,83	9286975,776	7200553,435	6401856,095	4014656,973	5233033,75	6580724,496	17328078,9	2913545,318	10727318,63	9649606,552	14283336,89	11241528,94	942775,125		224862,9844		5118806,313	5669028,125	2835766,5	1301364,5	3803712,25	11819000,75	3842235	3558357,125	16576827,5	5952420,25	12292554,75	11990482,5	3576282,25	2827612,75	2214800,438	1476817,5	2284327	3604844,75	7047595,25	1288386,5	8589081,25	5276848,25	8746409,5	9856331,75	Peak Found	High	High	High	Peak Found	High	High	Peak Found	Not Found	Peak Found	Not Found	High	Peak Found	Peak Found	Peak Found	Peak Found	High	High	High	High	High	High	High	Peak Found	Peak Found	Peak Found	Peak Found	High	High	Peak Found	Peak Found	High	High	High	High
C4B63_102g53	C4B63_102g53	0	110,818	19	920	13	13	0	101,3	6,8	75	169,8	18,7	124,3	110,1	145,6	79,9	86,9	134,5	30,18	7,7	11,46	13,62	10,12	7,07	11,18	13579317,88	11994327,21	17176619,6	7946322,596	82703302,3	92403836,31	86738613,75	76943342,1	78241558,61	72481400	77605754,57	60390094,33	98650097,55	119430936,1	99821431,12	86121606,86	56235396,94	52687462,78	60328037,83	47411300,62	62856765,13	58540830,46	59921403,71	52979472,27	91008093,89	98781521,1	92240327,78	75243402,31	4188088,578	4449095,047	3363301,617	2165839,063	28441363,52	32793829,75	19868088,66	26748838,69	30308350,59	72481400	43157179	41129714,75	95431635,94	64585192,38	83667677	78282481,38	21655451,33	20690040,41	20871222,75	17440553,19	27438272,44	32067989,7	24370953,22	23427827,41	72867781,75	54018274,63	56483417,38	65971803,25	Peak Found	High	High	High	High	High	High	Peak Found	Peak Found	Peak Found	Peak Found	High	High	High	High	High	High	High	High	High	High	High	High	High	High	High	High	High	High	High	High	High	High	High	High
C4B63_28g120	C4B63_28g120	0	110,726	26	773	11	10	1	85,4	8,57	41	101,65	7,1		130,6	325,9	78	43,6	114,9	33,32		8,58	18,46	8,72	18,19	20,4		1329779,686	1178374,164	659075,0888					19118758,95	21414660,63	23553560,36	22105797,12	56227616,74	74795092,3	52435306,57	51712985,44	12535901,39	11825994,41	14451185,72	13459581,72	6793589,849	7753444,018	8327735,484	5387163,247	19074726,66	24676067,08	19195313,31	14991583,78		493259,5313	230733,8594	179636,625					7406013,625	21414660,63	13098322,75	15055534,19	54393189,5	40447270,88	43949883,75	47005867,25	4827397,281	4643994,781	4999564,5	4951194,078	2965541,875	4247246,938	3387017,648	2382234,578	15272630,81	13494007,31	11754261,06	13144299,5	Peak Found	Not Found	High	High	Peak Found	Peak Found	High	Not Found	Peak Found	Peak Found	Peak Found	Not Found	Not Found	Not Found	Not Found	High	High	High	High	High	High	High	High	Peak Found	Peak Found	Peak Found	Peak Found	Peak Found	Peak Found	Peak Found	Peak Found	High	High	High	High
C4B63_13g352	C4B63_13g352	0	110,629	33	478	8	8	0	51,9	5,5	100	263,81	52,7	136,7	109,2	142,2	66,1	75,3	117,8	50,68	29,72	18,99	19,92	15,51	44,94	27,57	107388679	59313090,58	30489543,57	56063653,43	120208206,1	158240948,7	141517016,9	231703217,1	118719311,5	120258327,8	103326521,3	159184835,7	161328343,8	102475882,2	150111307,1	164764633,3	81114265,46	56385793,67	67990207,06	76954319,8	46419905,91	126430869,6	112002068,6	60629027,74	132240592,8	107222017	125802236,1	196178666,3	33120463,34	22001198,81	5970064,75	15280634,42	41339162,91	56159213,06	32415466,63	80550075	45988175,34	120258327,8	57460702,5	108415576,4	156065003	55416333,31	125819317,8	149767112	31235949,66	22142352,05	23522043,94	28308143,63	20263244,89	69257367,75	45552957,81	26810504,84	105881556,8	58633925,63	77035071,13	172005252	High	High	High	High	High	High	High	High	High	Peak Found	Peak Found	High	High	High	High	High	High	High	High	High	High	High	High	High	High	High	High	High	High	High	High	High	High	High	High
C4B63_11g72	C4B63_11g72	0	110,625	26	612	11	11	0	67,3	5,66	87	199,83	8	9,8	127,4	190,9	114,1	108,2	141,6	19,9	17,94	9,58	4,03	8,12	6,77	7,65	5594666,014	4803008,062	6116176,982	3796030,738	6016738,278	8685913,955	6382230,225	6344258,567	81756684,56	94270994,25	74894752,04	84396369,47	122011466	120351413,9	126978133,4	131481920,1	69667729,98	72192644,17	83657787,85	76644061,26	70065165,37	78394596,45	71004990,95	66947733,46	93691614,86	91001928,92	100922761,6	83819913,6	1725488,5	1781595,5	1197590,004	1034641,063	2069134,313	3082603,438	1461894,656	2205539,094	31670001,25	94270994,25	41649568,88	57479602,25	118030839,3	65082963,19	106429704,9	119513921,5	26828051,69	28349604,37	28942435,19	28194013,02	30584887,59	42943653,03	28878818,01	29604672,86	75016406,25	49764036,16	61800110,69	73491504,63	Peak Found	Peak Found	High	High	High	High	High	Peak Found	Peak Found	Peak Found	Peak Found	Peak Found	Peak Found	Peak Found	Peak Found	High	High	High	High	High	High	High	High	High	High	High	High	High	High	High	High	High	High	High	High
C4B63_7g404	C4B63_7g404	0	110,344	7	3057	15	15	0	349,7	6,3	46	67,82	35,9	81,5	105,2	161,7	86,7	103,7	125,3	9,38	12,7	15,74	8,65	27,38	6,74	15,33	23716348,79	18871490,65	20922126,54	21536133,95	58051103,09	44828978,27	44920557,34	51745991,91	49152602,55	61816895,88	62586640,32	72824988,1	83565571,11	96346984,52	94913355,92	103290603,7	66300243,53	62695899,09	41889064,59	38103958,8	63620730,75	58207453,56	67160074,77	59039795,82	73024368,16	75144012,62	55380625,63	80495730,75	7314518,328	7000063,789	4096697,934	5869859,875	19963562,27	15909662,84	10289369,14	17989148,28	19040192,16	61816895,88	34804929,8	49598713,5	80839242,5	52101982,38	79553858,5	93888689	25531280,56	24620291,38	14492034,38	14016787,38	27771759,16	31885369,69	27315031,67	26107737,34	58468686,63	41092198,88	33912357,72	70576932,31	Peak Found	High	High	High	Peak Found	High	High	Peak Found	Peak Found	Peak Found	Peak Found	High	High	High	High	Peak Found	High	Peak Found	High	High	High	High	High	Peak Found	Peak Found	Peak Found	Peak Found	High	High	High	High	High	High	High	High
C4B63_23g76	C4B63_23g76	0	110,305	25	737	10	10	0	82,1	5,76	80	185,05	3,6	67,1	108,4	225,4	80,1	76,5	138,9	61,47	29,62	22,28	15,89	8,4	15,93	11,88	475744,8419	2751438,548	1227968,011	2430616,509	41252270,4	26478626,93	39963445,7	22082873,7	34636526,58	61255747,63	52011385,27	53048248,19	77779732,36	108300166	111830110,7	110046095,8	38477318,53	45341675,3	39144612,67	38232054,28	31622919,14	45794231,48	38895224,37	35314292,97	62910697,5	58060464,25	71961903,6	75319435,47	146727,6602	1020600,105	240444,6797	662485,5859	14186505,08	9397181,094	9153907,906	7676963,469	13417115,02	61255747,63	28923946,13	36129423,88	75242166,88	58565956,88	93733033,81	100029269,8	14817067,97	17805395,15	13542557,66	14063908,13	13804055,44	25085550,23	15819283,84	15616183,5	50370937,13	31750129,66	44065912,75	66038467,5	Peak Found	Peak Found	High	High	High	High	High	Peak Found	Peak Found	Peak Found	Peak Found	Peak Found	Peak Found	Peak Found	Peak Found	High	High	High	High	High	High	High	High	High	High	High	High	High	High	High	High	High	High	High	High
C4B63_12g309	C4B63_12g309	0	110,232	16	988	11	11	0	110,7	6,7	102	156,39	44,3	90,9	107,3	122,4	104,5	114,2	116,4	11,08	6,72	15,95	12,14	9,35	2,38	4,6	37299839,45	32779242,54	41876723,87	34104664,13	80664066,98	74417578,89	68973983,64	71931350,53	75838692,97	103523430,6	97111285,4	76853295,03	94004622,13	115918084,3	103233547,2	87948870,96	78992135,89	78613535,15	94683840,77	89666445,87	91458392,24	91634685,92	96140996,65	92238561,34	94191534,99	93186413,7	88343787,16	98843681,68	11503893,86	12158911,71	8199753,875	9295521,656	27740077,94	26410563,78	15798975,37	25006453,31	29377555,05	103523430,6	54004360,25	52342261,38	90937719,25	62685532,06	86527622,25	79943420,75	30418747,75	30871048,5	32757033,09	32984381,31	39923471,69	50196420,88	39102016,75	40788422,44	75416679,13	50958612,81	54097368,5	86664022,63	High	High	High	High	High	High	High	High	High	High	High	High	High	High	High	High	High	High	High	High	High	High	High	High	High	High	High	High	High	High	High	High	High	High	High
C4B63_351g6	C4B63_351g6	0	109,808	48	307	8	1	0	34,4	4,7	96	289,62			212,6	262,3	74,6	18,6	131,9			51,42	40,84	16,75	78,86	28,72									887729,4124	2929529,75	1291464,689	2606290,945	2129751,567	1151212,51	2404661,93	3408716,453	637445,3629	678920,0979	650157,0375	455638,4496	62908,62905	367152,4688	160779,8977		1311770,737	987003,4033	732164,7457	1443728,391									343878,8125	2929529,75	718193,8125	1775059,375	2060268,375	622546,25	2015523,875	3098441,75	245471,1406	266607,7188	224929,7813	167609,5469	27460,91211	201121,875	65391,64844		1050300,25	539738,8125	448341,5	1265830,125	Not Found	Not Found	High	High	Peak Found	Peak Found	High	Not Found	Not Found	Not Found	Not Found	Not Found	Not Found	Not Found	Not Found	Peak Found	High	Peak Found	Peak Found	Peak Found	Peak Found	High	High	Peak Found	Peak Found	Peak Found	Peak Found	Peak Found	Peak Found	Peak Found	Not Found	Peak Found	Peak Found	Peak Found	High
C4B63_18g203	C4B63_18g203	0	109,807	20	1009	14	14	0	113,9	5,66	48	103,57	15,8	135,5	68	110,8	79,7	111,8	178,4	23,11	10,57	21,98	8,59	11,73	16,01	12,61	9462009,636	8671844,99	11354766	6354191,263	65776744,86	79547538,77	84983873,98	76027720,72	38960056,6	39109319,13	55766311,53	34869568,74	57910153,28	71223999,43	62796413,8	64376598,12	40378693,77	42318532,5	51455241,06	49475510,59	59464673,95	75239182,01	69252338,67	52136015,7	97816493,54	107132629,4	118747330,3	88367338,81	2918241,906	3216675,844	2223342,18	1731889,875	22620382,25	28231170,34	19466153,19	26430529,03	15091916,31	39109319,13	31012090,56	23748520,88	56020833,25	38516115,28	52634289,13	58516788,38	15549260,52	16618225,69	17801570,16	18199886,16	25957554,78	41215153,5	28165987,47	23054846,06	78319087,88	58585044,38	72714995,5	77478589,63	Peak Found	High	Peak Found	High	High	High	High	Peak Found	Peak Found	Peak Found	Peak Found	High	High	High	High	Peak Found	Peak Found	Peak Found	Peak Found	High	High	High	Peak Found	Peak Found	High	High	Peak Found	High	High	High	High	High	High	High	High
C4B63_23g217	C4B63_23g217	0	109,745	12	1589	13	13	0	176,2	4,84	76	154,89	31,5	77,9	113,8	124	87,7	111,5	153,6	14,28	10,93	9,04	12,4	9,37	17,41	15,85	14361074,72	11310476,15	12417353,73	15581356,87	36574493,31	30084899,06	30100756,41	36180236,96	42229143,42	51564674,75	46015417,6	50492477,22	51646466,68	47073345,64	62935740,04	53440385,83	34460971,92	39624706,68	41520746,19	34793763,21	41511657,17	53773650,77	55658538,66	39472266	68490350,87	61801482,86	48568032,92	70386525,12	4429195,453	4195431,938	2431404,25	4246833,797	12577834,63	10677035,69	6894789,656	12577817,59	16358259,05	51564674,75	25589540,69	34388772	49961499,56	25456060,06	52751068,69	48576032,91	13270430,03	15560376,97	14364610,12	12799110,55	18120693,24	29456583,81	22637180,67	17454863,09	54838418,5	33795890,53	29740662,69	61713397,38	Peak Found	High	High	High	High	High	High	Peak Found	Peak Found	Peak Found	Peak Found	High	High	High	High	High	High	High	High	High	High	High	High	High	High	High	High	High	High	High	High	High	High	High	High
C4B63_30g166	C4B63_30g166	0	109,56	17	351	9	9	0	37,1	11,4	263	706,57	61,5	92,3	151,2	79,3	119,9	107,2	88,6	15,33	2,24	20,22	19,05	4,39	9,92	14,29	632840696,6	519403600,8	720452863,2	738078015,1	1019306674	1031144901	978508820,4	1006156742	2241853157	1424115986	1731530008	1589151139	863063886,4	1191250603	876506229,7	793103863,4	1272430238	1322163701	1409901087	1309160573	1224476445	972851210,8	1191629560	1161340372	955441712,6	1196330024	989168352	856589748,5	195178647,2	192664077,6	141069682,9	201169557	350535841,4	365950069,5	224134317,5	349783667,6	868424308,9	1424115986	962917646,1	1082318777	834906408	644197825,5	734664282,9	720912447,9	489994782,5	519205498,8	487772530,1	481583173,4	534509184,7	532916638,9	484654004,3	513551393,3	764996993,3	654208226,8	605717805,1	751039541,3	High	High	High	High	High	High	High	High	High	High	High	High	High	High	High	High	High	High	High	High	High	High	High	High	High	High	High	High	High	High	High	High	High	High	High
C4B63_2g517	C4B63_2g517	0	109,498	50	323	11	11	0	34,9	5,11	132	251,77	51,8	96,2	107,9	138,1	93,4	94,5	118,1	36,32	12,34	8,8	13,87	13,6	7,28	4,39	78802861,73	39397948,97	106376881,9	78931070,97	146671387,2	146076487,7	163584177,2	120447488,1	166370472,8	147309474,4	182457266,9	161866527	247837685	180071064,4	222636940,2	198441479,9	140651933,5	108370976,3	143623495,3	149261973,5	159132797,2	140670423,1	146975389,9	134343025,7	167709085,8	177952571,9	186215378,1	181337700,7	24304119,55	14614010,16	20829333,55	21513347,17	50439754,2	51842084,27	37470104,66	41872764,33	64446755,75	147309474,4	101465941,2	110241988,5	239751975	97377821,13	186608380,5	180378560,3	54163058,6	42556611,4	49688305,33	54906981,13	69464743,13	77057630,41	59777143,53	59407258,8	134280244,1	97312643	114029093,1	158993011,3	High	High	High	High	High	High	High	High	Peak Found	High	High	High	High	High	High	High	High	High	High	High	High	High	High	High	High	High	High	High	High	High	High	High	High	High	High
C4B63_4g178	C4B63_4g178	0	109,48	35	214	9	2	7	24,5	9,64	118	255,9	37,2	71	167,2	136,1	99,8	86,5	102,1	17,81	9,2	2,93	14,62	8,05	13,13	3,85	70557507,37	48310468,23	72532359,87	59619610,05	137223688,9	130247607,9	112426994,8	117311152	306115844,3	288972974	293509084,6	286953504,7	275883680,2	193386511,7	228226112,1	246168529,3	193365661,8	159330068,4	176035892,8	171526251,9	186624563,7	147699911	153609533,2	139758812	175186465,6	180536264,1	188142327,2	172512497,6	21761114,47	17919960,09	14202340,68	16249841,2	47190725,28	46224464,81	25752192,75	40782438,03	118579773,9	288972974	163222742,6	195434630,9	266882969	104578474,1	191293076,2	223761307	74462365,44	62567931,34	60901770,78	63097039,75	81465465,38	80908302,56	62475351,31	61802150,63	140267185	98725524,63	115209061,5	151255262,3	Peak Found	High	High	High	High	High	High	Peak Found	Peak Found	Peak Found	Peak Found	Peak Found	High	Peak Found	Peak Found	High	High	High	High	High	High	High	High	Peak Found	Peak Found	Peak Found	High	Peak Found	High	High	Peak Found	High	High	High	High
C4B63_39g319	C4B63_39g319	0	109,48	34	214	8	1	0	24,5	9,64	147	320,31	40	59	225,8	164,4	73,2	64,7	73	20,84	24,89	32,59	24,79	8,78	23,41	14,5	9091813,967	9739730,875	12287585,24	14207631,93	21425538,02	13600292,47	19167124,18	12916506,2	36409093,74	75318564	50758142,81	76040230,11	54912702,12	29003122,4	46383834,14	43662912,02	19992784,15	19428270,1	20110113,01	23437193,44	16127561,56	21318769,17	19439776,74	12120692,9	20892849,07	19030724,78	19142997,59	25582214,05	2804067,375	3612790,25	2405994,676	3872413,164	7368164,25	4826700,855	4390364,406	4490337,063	14103752,5	75318564	28227008	51788509,5	53121174	15684146	38877700	39688543	7698936,75	7629361,375	6957339,625	8621523	7040012,75	11678175,13	7906455,125	5359840,125	16728353,5	10406874,75	11722225,5	22429937,25	High	High	High	High	High	High	High	Peak Found	Peak Found	Peak Found	High	High	High	High	High	High	High	High	High	High	High	High	High	High	High	High	High	High	High	High	High	High	High	High	High
C4B63_4g534	C4B63_4g534	0	109,446	57	299	9	9	0	33,8	5,02	63	155,77	50,7	87,2	114,6	130,1	69,7	102,3	145,4	21,07	13,63	8,89	3,75	5,28	7,65	9,65	19064584,93	21095615,02	30082763,98	27085926,42	45599948,57	41655931,14	32567346,32	40554882,93	52065733,29	57142971	46697896,01	55958291,27	63483097,72	59060430,13	63047621,49	59566108,82	35914337,24	31920356,31	33104320,61	32553114,39	47428000,85	55410687,9	47396195,68	49011903,04	72224252,06	62933820,67	77484181,86	64998859,55	5879836,609	7825065,523	5890414,477	7382503,891	15681655,72	14783558,44	7459779,398	14098634,03	20168648,56	57142971	25969072,38	38111358,88	61411960,25	31938368,44	52844844,75	54144168,63	13830100,34	12534926,28	11452844,72	11974873,41	20703299,09	30353333,81	19276759,16	21673345,47	57828054,75	34415104,88	47447483	56989607,63	High	High	High	High	High	High	High	High	High	Peak Found	High	High	High	Peak Found	High	High	High	High	High	High	High	High	High	High	High	Peak Found	High	High	High	High	High	High	High	High	High
C4B63_4g264	C4B63_4g264	0	109,271	38	438	11	11	0	49	6,93	126	265,36	212,4	92,7	19,8	56,8	30,4	221,8	66,1	28,27	20,91	35,24	40,69	29,07	5,76	17,61	616866747,1	357099208,8	709750996,5	489004110,8	255516761	224930288,7	311079679,2	190041492,3	26066490,6	43098783,5	60941631,01	61497539,19	149430319	287933081,9	144337237,2	134513155,8	74162659,57	54504542,01	83330720,71	110981061,4	607390526,1	541175309,6	597313384,2	550666781,7	154938493,5	188836936,4	190508501,7	129670842,9	190252014,2	132459978,3	138974182,9	133282306,6	87871280,63	79827049,25	71254985,28	66066654,78	10097349,16	43098783,5	33890127	41883959,16	144555151,5	155706838,5	120979645,4	122269242,3	28558985,13	21403596,17	28829282,31	40825100,31	265138473,1	296449574	242936507,5	243508018,6	124055167,5	103264713,6	116657989,8	113692617,2	Peak Found	High	High	High	High	High	High	Peak Found	Peak Found	Peak Found	Peak Found	High	High	High	High	High	High	High	High	High	High	High	High	High	High	High	High	High	High	High	High	High	High	High	High
C4B63_4g477	C4B63_4g477	0	109,083	10	1813	13	13	0	199,3	5,99	98	142,31	11,8	123,5	91,2	143	98,4	94,7	137,3	8,24	21,58	4,96	5,66	2,61	8,2	13,45	15546266,3	14235689,27	14371341,26	12691934,46	173871345,2	138067386,9	161690048,6	103190074,6	113141856	117432540,3	107556937,6	105268819,6	171335884,5	174625220,2	180732750	157815255	113363437,4	118999715,4	120199483,8	119068260,2	117029126,2	115976545,2	97486993,31	113061043,7	177220834,8	183861169,4	155673369,2	135555362	4794728,344	5280490,813	2814008,602	3459296,688	59793720,41	48999679,67	37036241,2	35873339,83	43827642,25	117432540,3	59813270,75	71695144,19	165746047,5	94432848	151485399,3	143450293,3	43654646,97	46730451,44	41584481,97	43800028,63	51085623,64	63530609,81	39649454,22	49996243,94	141896050,8	100543735,6	95326676,5	118852037,5	Peak Found	High	High	High	High	High	High	Peak Found	Peak Found	Peak Found	Peak Found	High	High	High	High	High	High	High	High	High	High	High	High	High	High	High	High	High	High	High	High	High	High	High	High
C4B63_28g162	C4B63_28g162	0	108,932	16	1278	13	13	0	143,7	6,64	54	96,27	43,5	84,3	107,4	160,6	95	99,7	109,5	14,38	6,64	9,87	15,19	17,15	16,51	13,57	41340411,43	31661044,19	30411538,92	37021786	67734996,62	71624681,14	64932884,87	61203268,57	71790231,58	86705759,75	82228069,37	90805287,72	130096640,9	122644963,8	152384853,6	105626929,3	88240331,92	60454537,67	82303265,9	67770611,63	95186587,91	71817624,26	85566908,69	66171835,98	86382267,89	85839007,74	77717371,94	106133302,1	12750073,79	11744134,74	5954790,896	10090608,49	23293817,88	25419373,19	14873333,31	21276907,31	27809306,8	86705759,75	45727685,13	61844506,5	125852235,1	66323256,25	127724944,1	96012353,13	33980096,47	23740122,63	28473821,75	24929857,25	41550905,88	39340863,75	34801373,13	29261566,53	69164004,81	46940713,63	47590277,08	93055405,63	Peak Found	High	High	High	High	High	High	Peak Found	Peak Found	Peak Found	Peak Found	High	Peak Found	Peak Found	High	High	High	High	High	High	Peak Found	High	High	Peak Found	High	High	High	High	High	High	High	High	High	High	High
C4B63_30g237	C4B63_30g237	0	108,904	29	401	7	7	0	44	8,31	152	431,47	46,9	88,4	110,3	151,3	87,8	90,5	124,8	26,35	6,49	10,32	13,31	11,08	7,02	6,84	81736649,75	82759160,3	139346910,6	108884907,1	176884671	174832964,8	200814463,7	181058996,9	208027414,8	255837964,3	208756996,9	238615861,7	294929829,6	235809161,7	318388049,3	317669781,8	166307140,8	153870351,1	190001302,5	195124533,4	181718738,2	202503402,1	184389249,2	171280761,9	255209616,9	223111818,4	249988734,5	261659370,6	25208948,81	30698126,19	27285094,55	29677524,69	60829992,13	62047667,19	45997963,25	62943950,31	80583361,75	255837964,3	116091430,8	162513445,8	285307737,4	127519557	266864421,5	288754235,9	64042513,94	60423934,16	65733275,13	71777820	79323971,5	110929021	74993933,5	75741338,2	204339612,8	122007794	153080744,3	229417330,8	High	High	High	High	High	High	High	High	High	High	High	High	High	High	High	High	High	High	High	High	High	High	High	High	High	High	High	High	High	High	High	High	High	High	High
C4B63_57g75	C4B63_57g75	0	108,902	33	471	11	11	0	49,7	6,71	115	243,29	35,3	75,4	217	96,2	78,5	83	114,6	17,52	10,22	7,31	21,34	13,22	9,3	9,88	30508475,21	27256858,97	40357667,09	36609339,61	68987785,58	84458935,39	73761456,5	67972741,43	199599927,3	182245879,5	211331423,9	215067677	95401064,59	63579069,65	108523446,9	86891139,96	68933852,49	62929997,66	84171705,97	79968513,31	73379936,46	71837133,39	83987112,53	86340213,58	111394825,7	109676384,9	107295099,2	89103735,39	9409323,629	10110475,91	7902311,988	9978192,656	23724647,42	29974209,5	16895579,65	23630269,31	77318814,75	182245879,5	117523090,2	146475548,8	92288602,75	34381933	90961475,94	78981968,56	26545445,91	24712220,44	29120231,45	29416934,18	32031853,44	39351550,63	34158845,81	38180139,13	89190900,5	59976086,75	65702215,25	78124246,38	High	High	High	High	High	High	High	High	Peak Found	High	High	High	High	High	High	High	High	High	High	High	High	High	High	High	High	High	High	High	High	High	High	High	High	High	High
C4B63_230g9	C4B63_230g9	0	108,612	23	810	15	15	0	92,2	6,7	142	259,5	25,9	90,1	106,6	139,4	97,6	112,9	127,6	12,38	16,07	8,72	8,24	13,54	0,95	9,97	30245439	27743187,73	28604394,65	22440605,49	115401091,3	102561104,6	93719652,02	78133619,55	105579049,4	128569965,5	120734620,4	111335064	140917816,9	170664870,4	155040767,8	148338006,5	111227128,3	101309527,7	125284721	91240287,85	121542708,6	122533202,4	123055442,5	124353997,7	138539267,8	156430474,1	122456089,4	139214673,6	9328198,867	10290871,42	5600939,477	6116381,43	39686013,69	36398612,19	21467144,5	27162630,69	40898045,75	128569965,5	67141485,25	75826664,5	136320370	92291192,25	129951061	134835701	42831984,75	39783624,25	43343782	33563329,25	53055895,31	67122270,75	50048534,38	54990053,13	110924739,8	85543371	74986056,25	122060443,5	High	High	High	High	High	High	High	High	High	Peak Found	High	High	High	High	High	High	High	High	High	High	High	High	High	High	High	High	High	High	High	High	High	High	High	High	High
C4B63_2g568	C4B63_2g568	0	108,532	24	906	17	17	0	99,5	8,73	151	210,39	42,7	102,7	105,6	121,6	103,1	104,3	119,9	13,75	10,75	13,77	12,44	11,13	5,3	5,98	70158772,16	62543851,8	86174439,58	70294222,8	183643546,5	162244475	175944460,4	142890111,5	203432277,6	157325328,6	191812409,7	155181112,7	203331309,2	229469586,7	196715140,2	168998430,7	162662243,1	159100861,5	202060610,7	176844656,7	177961311,9	162935430,9	181366300,7	165392049,4	196702887,5	216562347,3	197812355,3	188208493,1	21638137,87	23199595,64	16873554,79	19159299,38	63154344,73	57580051,92	40301314,34	49674792,38	78803348,25	157325328,6	106668410,7	105688771,8	196697620,8	124091277,2	164881415	153615532,6	62638915,69	62477923,19	69905340,31	65053449,28	77683777,56	89254144,13	73764454,03	73137315,69	157494816,8	118426242,3	121130508,7	165017174,9	High	High	High	High	High	High	High	Peak Found	High	High	High	High	High	High	High	High	High	High	High	High	High	High	High	High	High	High	High	High	High	High	High	High	High	High	High
C4B63_28g87	C4B63_28g87	0	108,49	24	727	15	15	0	81,7	9,14	121	181,2	0,9	6,3	186	109,2	171,4	144,5	81,6	57,26	120,8	10,48	15,81	15,14	16,62	11,26	1282786,936		420384,4262	642688,2925	4642490,935	2774311,409	4554119,803	28178910,14	130380579,4	133073934	137952536,6	162674122,2	83309270,67	66335764,4	75877583,95	96513855,75	123248579,8	126468493,2	106570733,9	153171189,8	99343820,04	97954483,73	111547508,4	138020715,4	67796996,28	61642733,8	51944688,24	57286314,25	395632,9297		82314,19531	175170,2617	1596535,672	984594,3594	1043153,125	9796209,797	50505388,47	133073934	76716505,75	110792015,1	80591303,88	35872682,94	63598579,13	87728787,13	47461274,69	49663394,22	36869449,19	56345011,56	43365623,31	53658333	45368081,19	61033554,34	54283267,75	33709079,25	31808359,5	50227413,13	Peak Found	High	High	High	High	High	High	Peak Found	Not Found	Peak Found	Peak Found	High	High	High	High	High	High	High	High	High	High	High	High	High	High	High	High	High	High	High	High	High	High	High	High
C4B63_19g125	C4B63_19g125	0	108,229	23	607	11	11	0	68,3	5,99	60	147,56	15,6	37,2	92,2	74,6	181,5	139,2	159,6	17,98	12,68	10,51	3,4	17,87	12,47	9,06	17287902,32	16249618,03	14096016	21496352,15	33978244,07	39893440,29	46415025,47	39941064	82164825,41	99155333,75	106075342,6	98516186,9	79942780,22	84025369,88	77407796,84	80082644,51	134945689,9	194139574,3	195074335,4	208162924,7	117598167,7	156980739,3	153654589,4	144921603,8	148836202,6	172308696,9	185944966	169826469,1	5331878	6027524	2760098	5859017	11684994	14158056	10631687,56	13885243,98	31828102,34	99155333,75	58989343,94	67096147,31	77334645,25	45438768,66	64881163	72793209	51965665,38	76237408,75	67488352,91	76574076,48	51334021,99	85992232,96	62493676,34	64085166,88	119169224	94226312,84	113863506,1	148900210	Peak Found	Peak Found	High	High	High	High	High	Peak Found	Peak Found	Peak Found	Peak Found	Peak Found	Peak Found	Peak Found	Peak Found	Peak Found	High	High	High	High	High	High	High	High	High	High	High	High	High	High	High	High	High	High	High
C4B63_60g133	C4B63_60g133	0	108,118	45	180	6	5	2	19,7	8,57	113	272,83	31,7	77,5	99,6	135,6	91,1	106,8	157,7	9,39	9,55	17,92	8,18	9,6	3,56	12,94	25353171,06	27932167,43	31730359,74	29567918,25	71279524,68	77130056,71	61021112,49	69431263,51	76769363,03	114788923	84016712,58	97393033,85	112610518,5	115925917,4	132182971,6	130816456,1	78375304	75726283,37	87331630,85	93084433,12	92517064,73	96179242,01	97693335,88	100800725,4	140394380,4	145911971,4	113316826,3	155030291	7819341,672	10360970,28	6213025,188	8058992,266	24512768,13	27373213,59	13977314,38	24137314,77	29738067,73	114788923	46722363,88	66331204,56	108936597,9	62689768	110792262,3	118909030,6	30181214,56	29737242,6	30213446,13	34241710	40385604,03	52685876,13	39733376,91	44574660,63	112410079,5	79791370,44	69389623,25	135927238	High	High	High	High	High	High	High	High	High	Peak Found	Peak Found	High	High	High	High	High	High	High	High	High	High	High	High	High	High	High	High	High	High	High	High	High	High	High	High
C4B63_18g164	C4B63_18g164	0	107,99	31	394	11	11	0	43,5	6,48	166	364,16	64	104	107	117,9	88,9	103,8	114,4	14,07	6,71	11,99	6,79	4,85	5,82	8,78	157810242,1	112684897,1	135886261,1	128017790,8	213112813	228415052,7	193770284,1	215044917,2	256721019,2	191806358,5	222453270,3	218188917,3	268153656,5	229475960	237801238,6	248051854,3	194046560	175108213,4	188515978,1	177798113	238882486,3	212612555,8	213577137,2	213765757,7	271122977,3	234190462,6	221671556,8	237147860,4	48671316,06	41798577,69	26607475,29	34892357,89	73288717,81	81063781	44384444,44	74758928,38	99445752,25	191806358,5	123708037,6	148601323,3	259405137,5	124094723,7	199318693,4	225473204,4	74724569,66	68763911,19	65219408,97	65404184,34	104277124,8	116466698,4	86865094,88	94528447,75	217081021	128066105,7	135740704,4	207926163,8	High	High	High	High	High	High	High	High	High	High	High	High	High	High	High	High	High	High	High	High	High	High	High	High	High	High	High	High	High	High	High	High	High	High	High
C4B63_32g234	C4B63_32g234	0	107,901	38	221	7	7	0	25,2	10,71	277	913,41	51,9	78,6	132,7	120,9	107,8	96,4	111,7	18,51	9,49	8,78	16,35	9,04	8,32	10,16	373342767,6	287401501,6	418247787,3	293666976,4	539459642,4	512036031,1	492079788	429350293,5	852086165,2	842293062	875154095,3	715038652,3	939381907,5	641589824,2	820682980,5	726601657,7	771033765,5	674357619,9	620801216,2	703282468,1	661608613,9	650556437,9	582695711,9	557183610,5	796138065,6	770772244,4	655902602,3	659933480,7	115145149	106606779,6	81895826,54	80041478,46	185518200,2	181719970,7	112714331,4	149260760,3	330071725,2	842293062	486680171,5	486989400	908734552	346955349,8	687874715,5	660463533	296914134	264816061,9	214773775,8	258706998,8	288805785	356367290,8	236991276,2	246389797,8	637446762,5	421493679,3	401642333	578615538,5	High	High	High	High	High	High	High	High	High	High	High	High	High	High	High	High	High	High	High	High	High	High	High	High	High	High	High	High	High	High	High	High	High	High	High
C4B63_10g439	C4B63_10g439	0	107,71	21	762	14	14	0	86,7	5,48	69	137,4	61,3	87,6	114,4	140,7	106,3	86,7	103	24,73	16,51	11,23	16,34	9,2	19,36	14,44	39578598,79	28450448,2	53032718,01	43538671,65	69774477,65	64576843,8	54508147,49	48054900,8	81337061,52	73675677,38	89619906,08	69638490,3	105827430,8	71534601,98	90585805,24	100144314,3	79442311,25	67966778,92	76228840,64	65410411,97	81041894,74	55753426,4	54584567,12	61735593,34	69680629,23	57326490,11	69717553,6	81967674,72	12206701,33	10553217,86	10384175,14	11866842,13	23995187,95	22918117,97	12485474	16705965,13	31507452,31	73675677,38	49838344,47	47428494,25	102374808,5	38684081,19	75926620,25	91028787,13	30592103,88	26690133,25	26372300,02	24061642,56	35376456,02	30541082	22200379,98	27299834,52	55791443	31348758,88	42691583,75	71867501,25	High	High	High	High	High	High	High	Peak Found	Peak Found	High	High	High	High	High	High	High	High	High	High	High	High	High	High	High	High	High	High	High	High	High	High	High	High	High	High
C4B63_162g21	C4B63_162g21	0	107,525	34	365	13	5	0	42	6,24	233	609,09	21,3	68,1	136,2	176,6	89,5	85,4	123	21,37	14,01	23,2	2,81	29,65	32,87	29,91	3100304,287	5328413,334	4624166,167	4750558,507	15235637,83	19382368,83	14773389,38	14729570,32	24554078,72	41871257	29295013,5	30708318,99	40656703,35	38652413,37	38098412,79	39154338,25	30311743,98	18420253,83	21106311,34	15721223,19	30300165,53	14816860	17180876,43	20583962,77	22039308,07	33420312,05	17758898,08	33289417,93	956185,6563	1976485,797	905443,9063	1294805,875	5239480,188	6878741,5	3383948,594	5120636,688	9511487,75	41871257	16291190,63	20914430	39330277,5	20902235,5	31933079,5	35590357,25	11672621,38	7233519,625	7301986,625	5783153,5	13226646,25	8116504,5	6987725,75	9102346,75	17646293	18275762,25	10874671,38	29187448,5	Peak Found	High	High	High	High	High	High	Peak Found	Peak Found	Peak Found	Peak Found	High	High	Peak Found	High	High	High	High	High	High	High	High	High	High	High	High	High	High	High	High	High	High	High	High	High
C4B63_18g167	C4B63_18g167	0	107,479	28	505	11	11	0	57,2	7,96	117	264,51	31,8	96,8	109,2	121	97,1	106,1	138	21,34	11,69	13,85	14,31	3,31	5,93	6,17	42161595,37	34754242,05	55182266,73	37518562,97	117589340,2	124900468,8	126773745,7	97004374,75	134757974,4	110633835,4	156041859,6	138480138,3	137020796	155171608,2	189156292,2	147831014,1	122814719,5	120098123,9	125825535,1	116395119	142263650,9	137895468,2	127926011,7	125700603,1	169847069,8	178555082,1	154989975,9	175534979,3	13003340,64	12891504,75	10805071,73	10226009,36	40438544,5	44326782	29038416,81	33722922,63	52201055,38	110633835,4	86776122,5	94314285,31	132550489,5	83912832,75	158545789	134374857	47294201,25	47161789,63	43530883,25	42816696,38	62101013,38	75537542,25	52029469,5	55585529,81	135992071,5	97642123,25	94908200,25	153905309,5	High	High	High	High	High	High	High	High	High	High	High	High	High	High	High	High	High	High	High	High	High	High	High	High	High	High	High	High	High	High	High	High	High	High	High
C4B63_70g112	C4B63_70g112	0	107,355	32	263	8	8	0	29	7,62	83	209,72	6,5	31	249,6	135,6	107,7	96,6	73	38,82	15,87	13,3	14,6	2,76	5,28	17,64	5327523,896	4671874,102	10301756,5	5945257,393	30797463,35	26438678,13	26814836,13	20700401,09	164111407,7	215758018,8	213653614,6	223796642,4	107531027,5	147301430,4	111846418,2	121605451,4	91954539,66	95232346,61	89164618,95	93341793,52	85193409,32	86367785,1	81127335,16	76778115,7	65744743,59	83286808,27	59987678,21	57092627,24	1643097,406	1732953,551	2017155,594	1620431,406	10591135,13	9383003,391	6142126,539	7196356,102	63571664,06	215758018,8	118814478,9	152420561,1	104022825,3	79656842,09	93746702,38	110536447,6	35410385,03	37397152,86	30847590,78	34336381,69	37188677,63	47311273,53	32995730,53	33951724,44	52640083,13	45545053,69	36733489	50057592,5	Peak Found	Peak Found	High	High	High	High	High	Peak Found	Peak Found	Peak Found	Peak Found	Peak Found	Peak Found	Peak Found	Peak Found	High	High	High	High	High	High	High	High	High	High	High	High	High	High	High	High	High	High	High	High
C4B63_244g2	C4B63_244g2	0	107,303	38	505	12	12	0	56,7	8,82	73	150,06	51,8	89,3	114,1	135,8	99,5	102,4	107,1	10,81	8,23	11,94	8,91	5,97	18,25	17,61	22441822,42	26357112,85	29274601,42	26975131,79	50743526,85	48588873,21	43600264,58	42878490,17	59337420,41	67103355,84	58247434,46	49980200,34	68998561,73	58496571,61	70944619,37	71117715,62	50096533,72	50412471,55	56875931,17	52123503,29	64070295,12	52218393,73	53299848,35	40616636,36	50257826,33	72652614,9	51523342,62	59143403,99	6921433,094	9776730,133	5732170,625	7352305,855	17450513,5	17244037,69	9986946,813	14906420,56	22985474,38	67103355,84	32391862,81	34039877	66747482,13	31633448,19	59463899	64644303	19291462,44	19796665,44	19676924,22	19173967,38	27968003,27	28604632	21677865,17	17960910,25	40240116,72	39729788,13	31550348,27	51855669,63	High	High	High	High	High	High	High	High	High	Peak Found	Peak Found	High	High	High	High	High	High	High	High	High	High	High	High	Peak Found	Peak Found	High	High	High	High	High	High	High	High	High	High
C4B63_26g280	C4B63_26g280	0	107,165	28	316	6	6	0	34,4	7,59	105	193,13	7,5	14,9	166,5	188,2	128,5	93	101,5	49,07	9,46	7,21	16,58	17,09	4,99	17,86	6189525,052	4263225,331	13639011,72	9213201,042	15691400,7	14428082,36	16497105,02	13275980,74	169396732	146389029,9	172493353,6	166599072,4	199805226,4	226747123	180530666,2	152099322	121825407,4	165847498,6	113588335,2	137966740,3	92705297,18	98372822,24	95004931,92	87293224,48	96240089,54	118669717	109052272,3	77241095,11	1908952,969	1581372,125	2670613,383	2511137,758	5396215,375	5120480,875	3778777,766	4615305,984	65619034,63	146389029,9	95924929,5	113465170,1	193286576,5	122619038,5	151316018	138254646,9	46913231,25	65127285,81	39297274,22	50751956,63	40467771,38	53887494	38639961,81	38601566,03	77056902,75	64894054	66778221,19	67723337,5	Peak Found	High	High	High	High	High	High	Peak Found	Peak Found	Peak Found	Peak Found	High	High	Peak Found	High	High	High	High	High	High	High	High	High	High	High	High	High	High	High	High	High	High	High	High	High
C4B63_14g183	C4B63_14g183	0	107,034	26	682	12	12	0	77	6,54	58	91,37	24,5	82,8	111,6	148	92,8	102,6	137,6	26,04	9,24	8,29	10,19	7,8	7,45	6,4	12787089,89	9831687,494	16565616,91	9841686,572	39193333,36	42219695,65	34023996,8	36608575,9	48373564,66	55949243	53863686,64	47113118,46	72717815,08	61308687,74	75203380,22	62974155,83	47353025,95	39281829,13	42797186,84	42082507,76	47879234,21	42640518,28	50975917,03	45990165,65	60148960,6	65881821,62	58696734,55	66689821,83	3943752,229	3646900,02	3243663,039	2682436,934	13478444,16	14983636,68	7793435,422	12726726,77	18738417,07	55949243	29954025,69	32087201,46	70345394,75	33154168,59	63033479,44	57242001,88	18234976,63	15425731,08	14806210,38	15480322,31	20900271,75	23357982,63	20732686,69	20337115,81	48159687,19	36027207,25	35942978,91	58472207,13	High	High	High	High	High	High	High	Peak Found	High	High	High	High	Peak Found	Peak Found	High	Peak Found	High	High	High	High	High	High	High	High	High	Peak Found	High	High	High	High	High	High	High	High	High
C4B63_27g228	C4B63_27g228	0	107,003	17	834	10	10	0	92,5	6,84	53	109,97	2,2	9,1	192,4	188,2	130,3	96,5	81,4	16,13	32,44	9,03	7,81	8,86	17,52	14,24	909089,2325		722993,4152		3678529,663	5407196,587	3195196,605	2603282,347	62034703,06	76993243,88	71004642,72	73611366,03	70467083,41	82004689,02	70225036,39	70957421,39	44978039,65	55443883,2	48071021,15	49841751,61	29450999,84	41047135,21	42026557,16	32035189,45	31745323,72	29436451,68	24594111,37	34770726,07	280378,3125		141567,1406		1265032,912	1918996,996	731882,2227	905013,7109	24030317,94	76993243,88	39486248,06	50134289,75	68168093,25	44346036,19	58860763,63	64498599,38	17320403,19	21772469,64	16630757,88	18334610,28	12855967,94	22485145,81	17092844,88	14166145,06	25417643,88	16097204,35	15060218,14	30486227,75	Peak Found	Peak Found	High	High	High	High	High	Peak Found	Not Found	Peak Found	Not Found	Peak Found	Peak Found	Peak Found	Peak Found	High	High	High	High	High	High	High	High	High	High	High	High	Peak Found	High	High	High	High	Peak Found	High	High
C4B63_200g32	C4B63_200g32	0	106,841	34	352	8	8	0	39,4	7,43	97	240,95	57,5	80,1	118,6	129,6	91,7	100,2	122,3	10,12	18,57	1,11	14,35	7,65	3,85	12,82	64549913,36	53319642,38	54456781,79	63847653,09	94785541,05	69079463,72	71255494,47	98853002,8	120704798,6	122724234	123252637,4	120662392,5	136167829,1	125624940,3	129900974,2	169927022,2	90328259,12	87976236,05	103856561,5	97994186,81	102624116,4	96351483,29	105576095,2	103040796,1	111721916,9	127444095,4	123603831,2	150999691,7	19908272,07	19778029,45	10663016,74	17402230,96	32596401,28	24516083,56	16321571,45	34365585,81	46757291,38	122724234	68541774,56	82179202,38	131725350,6	67934751,25	108879552,5	154459600,1	34784127,53	34547723,17	35930448,06	36047794,61	44797540,24	52780227,91	42939415,94	45565232,79	89452793,84	69692287,25	75688876,59	132393294,9	High	High	High	High	High	High	High	High	High	High	High	High	High	High	High	High	High	High	High	High	High	High	High	High	High	High	High	High	High	High	High	High	High	High	High
C4B63_292g27	C4B63_292g27	0	106,82	35	156	8	7	1	17,4	5,07	429	950,78	33,1	93,6	125,8	90,4	118,5	132,1	106,4	17,75	20,76	13,21	18,62	6,22	9,33	14,18	195270194,3	296531471,8	224480559,7	246529928,7	607510072,7	862038768,6	727894653,7	538958203,2	1012835688	790523544,8	992720670,2	804497491,8	595513830,1	860530027,3	692716360	586183802,6	828479798,3	847765429,4	943844202,3	836190089,8	1007296753	895736607	818057555,6	982595564	684510478,9	833655727,8	838288804,5	629255506,4	60224591,39	109993389,3	43954855,32	67193867,76	208920494,5	305934837,2	166729382,5	187365217,6	392341099,3	790523544,8	552059881,4	547916884,7	576085178,3	465352605,9	580616487	532827060,3	319035784	332912235	326534449	307597925,9	439705776,8	490674151	332716545	434509410,9	548069496,4	455881257,4	513326628	551717747,8	High	High	High	High	High	High	High	High	High	High	High	High	High	High	High	High	High	High	High	High	High	High	High	High	High	High	High	High	High	High	High	High	High	High	High
C4B63_51g110	C4B63_51g110	0	106,652	13	1223	10	10	0	136,7	5,3	58	107,14	18,8	66,3	137,2	142,6	105	104,9	125,2	19,98	5,25	7,33	8,17	1,03	4,35	8,42	7118005,219	6797523,999	5088514,962	8415174,387	24879825,57	26825910,83	24301632,14	23848253,67	46429152,8	55328163,63	51936744,05	49844887,34	49054675,43	57711340,85	56072612,04	49899094,08	38892280,23	38983334,24	39027887,98	38176734,05	37828605,77	39644919,12	38169244,69	41577901,8	43987750,32	50546151,36	42407793,82	49051936,23	2195311,77	2521427,824	996366,6309	2293628,68	8556081,117	9520431,055	5566459,516	8290686,016	17985212,28	55328163,63	28882437,55	33947719,75	47454265,56	31208815,5	46998576,76	45357083,38	14976863,81	15308513,98	13502175,32	14043558,22	16512965,45	21717028,06	15524016,78	18385987,36	35219832,14	27640958,09	25968436,76	43007686,88	Peak Found	High	High	High	High	High	High	Peak Found	Peak Found	Peak Found	Peak Found	High	Peak Found	Peak Found	Peak Found	High	High	High	High	High	High	High	High	High	High	High	High	High	High	High	High	High	High	High	High
C4B63_46g53	C4B63_46g53	0	106,564	22	808	12	12	0	89,4	6,62	82	152,08	40,6	94,4	106,3	147,3	97,4	99,8	114,2	8	8,93	7,67	3,74	5,98	4,12	1,74	26506350,05	26635887,95	31290028,53	27600368,65	63697032,68	62370759,79	65195440,06	53085325,06	62004785,72	74056925,38	72381091,02	69648283,76	97076910,74	94852181	99635426,82	103465397,4	63211860,81	59700008,05	68237086,43	66955261,15	70981085,58	65600550,03	64777729,24	67761712,05	75512586,71	75679277,4	78386643,56	76890294,59	8175001,344	9880137,094	6126805,273	7522719,578	21905176,83	22135185,72	14933473,42	18454758,5	24018728,89	74056925,38	40251701,94	47435164,25	93909774,38	51293630,91	83511773,13	94047572,25	24341988,31	23443823,52	23607454,88	24629925,31	30984705,63	35935222,41	26346095,23	29964618,88	60460937,63	41384906,25	48000105,94	67415763,13	Peak Found	High	High	High	High	High	High	Peak Found	Peak Found	Peak Found	Peak Found	High	High	High	High	High	High	High	High	High	High	High	High	High	High	High	High	High	High	High	High	High	High	High	High
C4B63_85g70	C4B63_85g70	0	106,21	15	1047	11	11	0	117	7,39	56	98,12	2	7,6	164,2	149,1	118,6	120,8	137,7	87,01	29,93	1,95	3,5	9,06	5,52	7,26		906832,3224	814327,3922	3464531,001	3988877,316	4100491,913	1994825,246	3032301,908	74387981,1	73335068,91	75315908,33	76783684,54	68461765,91	72054899,3	66588300,54	67456391,59	50280839,09	49933845,78	59061513,93	58159008,62	59904034,38	55506886,48	52622526,51	54610421,48	63484858,21	62091785,66	71541612,39	61378177,88		336374,2813	159450,9688	944287,9375	1371760,336	1455251,633	456928,7324	1054159,494	28815594,31	73335068,91	41883777,25	52294851,95	66228199,28	38965444,66	55812548,06	61316247	19362435,81	19608712,06	20433053,31	21394167	26149344,66	30406030,28	21402388	24149042,53	50830652,47	33954641,44	43808547,19	53815071,5	Peak Found	Peak Found	High	High	High	High	High	Not Found	Peak Found	Peak Found	Peak Found	Peak Found	Peak Found	Peak Found	Peak Found	High	High	High	High	High	High	High	High	High	High	High	High	High	High	High	High	High	High	High	High
C4B63_12g409	C4B63_12g409	0	105,95	16	827	11	11	0	93	8,62	88	180,07	3,6	15,9	172	132,3	147,6	107,8	120,8	28,76	14,03	22,41	5,37	14,83	15,17	14,8	3563272,622	3045722,093	1911272,424	2164584,244	14264782,95	11577500,46	10665317,63	10863242,82	78307738,17	133853067,9	112600551	130883686,8	86302310,09	93145342,79	93697793,88	98410164,15	89204570,59	93593274,72	116017462,1	119896461,9	73966861,77	69548581,46	97041267,39	78262457,96	81531450,1	92113718,09	65074029,82	89258003,67	1098972,828	1129759,664	374240,4375	589976,1875	4905606,742	4108818,359	2442965,906	3776533,77	30333986,5	133853067,9	62618064,38	89140591,06	83486695,31	50370616,5	78535006,63	89452486,13	34351411,06	36753499,48	40137660,39	44104687,98	32288058,42	38097908,35	39468170,66	34608109,13	65280082,88	50372013,56	39848119,31	78259505,5	Peak Found	High	High	High	High	High	High	Peak Found	Peak Found	Peak Found	Peak Found	Peak Found	High	Peak Found	Peak Found	High	High	High	High	High	High	High	High	High	High	High	High	High	High	High	High	High	High	High	High
C4B63_75g438c	C4B63_75g438c	0	105,737	31	132	5	5	0	15,5	11,25	217	622,37	46,7	67,1	125,9	124,1	122,6	106,5	107,1	11,35	9,55	4,34	4,91	5,01	5,87	11,8	221572475,7	192484010,7	252630667,3	236912234,2	383207755,4	339483294,5	310616934,3	319646305,3	599975503,2	661175434	626572826,2	608577429,3	642710049,7	606978707,2	610970792,2	569803263	609846910,5	593643404,2	559739657,6	630842743,6	529346659,1	564149263	515784365,2	490157958,2	502680138,7	629573915,6	549060692,6	487171069,9	68336654,54	71398724,05	49466842,24	64572481,8	131783747,1	120481549,3	71148990,3	111122901,9	232411882,2	661175434	348442145,4	414482148,9	621741620,1	328238543,8	512099519,4	517937541,5	234843369,3	233120089,1	193648782,5	232059578,2	231070717,9	309034439,9	209777406	216750668,8	402482736,1	344279945,2	336217628,6	427141157,8	High	High	High	High	High	High	High	High	High	High	High	High	High	High	High	High	High	High	High	High	High	High	High	High	High	High	High	High	High	High	High	High	High	High	High
C4B63_3g4692c	C4B63_3g4692c	0	105,359	76	148	7	7	0	16,8	6,55	83	282,03	36,1	93,2	128,7	141,9	114,2	95,5	90,5	43,16	16,27	8,73	20,61	12,53	13,77	9,84	120209206	45591102,28	98211689,07	57916473,77	166173505,1	185219526	242152899	204842876,4	280754896,8	251754226,5	257891729,4	304177379,5	202895579,4	314119290,9	280150049,2	336256130,9	229856368	265953689,5	196812672,3	247738963,8	220226383,7	186146765,6	213946496,3	161785996,9	186724173,8	191619690,4	184729374,6	226090883,7	37074528,13	16911256,78	19230531,99	15785636,65	57146461,31	65733824,97	55466822,19	71212257,06	108755730,3	251754226,5	143415647,3	207165247,8	196276106,6	169867669,9	234814343,6	305648782,8	88514417,26	104438367,1	68089751,84	91132378,09	96133351,78	101969044,8	87015318,91	71542698,5	149505123,8	104786451,4	113119138	198231643,4	High	High	High	High	High	High	High	High	High	High	Peak Found	High	High	High	High	High	High	High	High	High	High	High	High	High	High	High	High	High	High	High	High	High	High	High	High
C4B63_54g11	C4B63_54g11	0	105,333	59	105	8	8	0	11,6	9,69	140	330,92	26,2	55,1	139,7	165,9	95,1	88,2	129,9	21,99	21,33	16,17	25,27	42,31	18,33	21,46	57281448,08	38698298,29	35348707,65	44173282,71	96189483,25	80520847,39	57968938,15	93806542,35	226345275,2	158987952,6	214316865,3	232884519,5	383214005,3	218269414,4	263713306	259441841,9	226204213,4	76277445,91	128462129,4	174897273,8	184572363,1	122149622,3	139289228,4	138751988,6	206084468,6	126410643	208934912,2	203666788,8	17666555,91	14354486,44	6921522,883	12039810,88	33079211,88	28576594,5	13278192,41	32611217,56	87679132,13	158987952,6	119183317,9	158610016,4	370711639,9	118034510,8	221037501,3	235826430,8	87108024,47	29953680,72	44443045,31	64337091,92	80569637,53	66912150	56651063,88	61356927,53	165006401,5	69127148	127941412,8	178570677,4	High	High	High	High	High	High	High	High	High	High	High	High	High	High	High	High	High	High	High	High	High	High	High	High	High	High	High	High	High	High	High	High	High	High	High
C4B63_2g92	C4B63_2g92	0	105,028	41	472	11	11	0	51	4,97	34	96,71	0,7	1,5	7,9	16,6	552	7,5	113,9	76,09	136,02	11,64	12,62	9,59	57,2	12,01		176241,3934		586773,1078	143900,4524	677339,2537		4804124,286	3313719,932	3189970,25	4028541,626	3910747,135	7420153,42	8256125,441	7700292,024	6068871,051	218768417	248322687,9	276670021,8	255661189,8	7291578,096	4331844,401	2061599,379	2676462,348	49279422,74	59327195,94	54866541,33	45048715,2		65373,79688		159930,0938	49486,83984	240385,5625		1670121,703	1283632,219	3189970,25	2240304,125	2663481,75	7178070,75	4464701,25	6454180,617	5516458,672	84244605,06	97514782	95717378,88	94046620,13	3182924	2372934,25	838484,0625	1183547,047	39456734,75	32442836,75	33597557,91	39497748,44	Peak Found	Peak Found	Peak Found	High	High	Peak Found	High	Not Found	Peak Found	Not Found	Peak Found	Peak Found	Peak Found	Not Found	Peak Found	Peak Found	Peak Found	Peak Found	Peak Found	Peak Found	Peak Found	Peak Found	High	High	High	High	High	Peak Found	Peak Found	Peak Found	Peak Found	High	High	High	High
C4B63_53g216	C4B63_53g216	0	104,893	21	644	14	1	1	73,2	5,87	232	453,08	40,7	86,1	117,6	111,6	128	94,9	121,2	89,39	4,52	16,48	10,17	33,58	12,36	24,97	5847546,279	5680569,537	26665420	7453339,963	13508724,49	13276379,03	14495603,34	14445334,49	17022706,54	24658822,5	18794244,06	19349360,11	16285514,26	19967346,97	19446131,68	16829691,33	28707857,47	14227416,84	16341889,2	26364239,37	15258774,95	19364959,43	15232011,46	15509067,94	15939729,21	25678797,72	23893866,84	16155004,65	1803481	2107112,25	5221274,75	2031472,375	4645601	4711745	3320319,75	5021824	6594068	24658822,5	10451629	13178215,25	15754199	10797830	16299232	15297787	11054987,5	5587018,5	5653676,5	9698255,75	6660769,5	10607900,75	6195092,5	6858199,063	12762521	14042346,5	14631423	14164362	High	Not Found	Peak Found	Not Found	Peak Found	Peak Found	Peak Found	Not Found	Not Found	High	Not Found	Not Found	Not Found	Not Found	Not Found	Not Found	Peak Found	Not Found	Peak Found	Not Found	Not Found	Not Found	Not Found	Peak Found	Not Found	Not Found	Peak Found	Not Found	Peak Found	Not Found	Peak Found	Not Found	Peak Found	Peak Found	Not Found
C4B63_20g302	C4B63_20g302	0	104,872	9	2036	14	14	0	239,9	8,65	56	97,31	172	134,8	78,3	55,5	102,5	92,2	64,7	8,88	10,08	27,55	14,91	9,87	13,94	25,82	159989468,1	139241646,8	165946132,9	171629428,4	133297622,4	148599295,5	119402945	122461940,8	96516947,26	48793885,75	81186380,82	67772550,73	52647320,63	66989732,35	52553199,23	48138845,21	100355425,9	112820839,2	93927167,95	90577895,56	111521597,3	83422747,26	87930722,6	86762888,28	57434828,29	84127990,44	65479063,33	45318896,8	49343425,78	51649359,75	32493407,32	46779087,54	45840565,34	52737420,8	27350083,13	42573075,34	37387668,75	48793885,75	45148393,81	46157663,94	50929700,63	36226332,06	44048698,25	43757059,25	38645446,81	44304045	32495252,88	33319663,97	48681473,89	45698015,88	35762772,47	38367048,31	45986553	46005050,75	40096141,81	39734637,88	Peak Found	High	High	High	High	High	High	Peak Found	Peak Found	Peak Found	Peak Found	High	High	Peak Found	Peak Found	Peak Found	High	High	High	High	High	High	High	Peak Found	High	High	High	High	High	High	High	High	High	High	High
C4B63_4g226	C4B63_4g226	0	104,637	34	482	10	10	0	53,4	6,28	76	189,5	37,5	86,6	105,1	153,4	84,9	96,8	135,8	14,92	10,31	12,81	7,49	16,62	2,74	4,43	20442875,64	17190693,42	24287324,12	18975716,8	52007155,06	47360492,41	43776740,29	41028296,58	65670484,58	51972674	49604452,01	58697500,44	77923607,42	71789658,66	83414714,35	84903439,91	44315188,5	42188651,29	44932524,5	59504408,58	52084493,86	52080727,67	49770280,67	49581712,24	71308721,46	71438374,46	67289975,95	75009107,41	6304924,5	6376600,172	4755627,031	5171996	17885070,63	16808089,22	10027369,81	14263213,13	25438706,82	51972674	27585431,34	39976944,5	75381348	38822009,31	69916002	77175196,75	17065148,64	16567222,14	15544956,56	21889081,06	22735954,19	28529220,13	20242335,91	21925318,38	57095013,53	39065785,66	41205055,19	65766378,5	Peak Found	High	High	High	High	High	High	Peak Found	Peak Found	Peak Found	Peak Found	High	High	High	High	Peak Found	High	High	High	High	High	High	High	Peak Found	High	High	High	High	High	High	High	High	High	High	High
C4B63_51g191	C4B63_51g191	0	104,554	21	616	9	9	0	69,8	7,01	55	163,12	9,2	26,8	90	131,8	191,8	129,9	120,4	25,75	17,17	10,46	13,72	10,35	12,68	7,3	3704012,655	3728447,038	5808397,782	5887376,735	11726123,94	15540228,63	16130469,6	11784257,71	43772709,67	45256633,25	45446950,94	54602345,3	64684351,82	68233291,25	52235404,93	72916743,59	80547263,46	103149719,3	94935288,1	98547895,69	64488779,48	70896700,97	66536601,65	52118123,21	58389578,57	54231687,83	63145786,03	63406071,86	1142379,406	1383005,063	1137324,695	1604655,531	4032571,184	5515178,074	3694797,348	4096718,441	16956188,69	45256633,25	25273411,84	37187868,5	62574023,41	36898816,88	43782331,5	66279576,41	31017605,25	40506256,08	32844024,38	36251480	28150680,31	38836392,63	27061455,6	23046933,9	46750996,38	29656378,78	38667358,13	55593085,5	Peak Found	High	High	High	High	High	High	Peak Found	Peak Found	Peak Found	Peak Found	Peak Found	High	Peak Found	Peak Found	High	High	High	High	High	High	High	High	High	High	High	High	High	High	High	High	High	High	High	High
C4B63_21g35	C4B63_21g35	0	104,514	45	219	8	7	0	24,6	8,44	150	378,22	38,4	91	117,6	133	87,1	101,3	131,6	6,63	5,05	6,15	3,63	5,43	10,1	2,16	60081207,64	51228765,09	57489367,39	57179561,48	139525159,9	145205688,1	132718841,9	129839318,4	155840839	173879006,5	177965818,2	177836125,4	194278708,7	203588087,8	206783276,3	191717016,4	124906765	124160429,9	137833799,9	135592221,8	153577863	162302223,4	149257410,8	127175058,1	198134348	200035705,4	195250178,1	190311245,1	18530048,55	19002453,5	11256818,09	15584784,83	47982192,75	51533040,22	30400182,83	45137771,34	60367902,56	173879006,5	98968210,75	121118358,8	187940361,5	110095225,3	173320259,8	174266183,8	48099818,22	48757032,06	47685289,38	49878474,66	67039899,94	88907280,38	60705276,41	56237542,3	158640949,5	109388715,1	119561558	166860822,8	High	High	High	High	High	High	High	High	High	High	Peak Found	High	High	High	High	High	High	High	High	High	High	High	High	High	High	High	High	High	High	High	High	High	High	High	High
C4B63_11g31	C4B63_11g31	0	104,329	29	446	10	10	0	48,9	6,99	91	208,02	20,3	115,9	112,9	157,6	71,6	67,8	153,8	11,3	8,77	16,02	9,74	6,62	12,88	5,55	22140595,35	21021209,73	18752685,84	24631404,65	122180397,1	130134313,8	124615365,1	105551827,3	103829165,2	147666252,9	111050521,4	129961444,2	191937449,3	166800027,9	151875308,6	168712571,6	74133955,9	78324275,75	84316747,68	72994445,41	75612582,27	88212812,25	68931947,27	66796588,64	165853416,1	161594902,5	174282969,8	152470559,4	6828529,633	7797466,125	3671906,352	6713502,719	42017392,19	46184257,06	28544024,56	36694387,38	40220194,96	147666252,9	61756080,56	88512481,88	185675485,8	90201184,38	127297857	153355693,5	28547931,75	30757458,13	29170410,41	26851478,25	33006449,31	48321958,06	28035679,38	29537835,75	132794458,3	88367517,75	106722276,1	133682920,2	Peak Found	High	High	High	High	High	High	Peak Found	Peak Found	Peak Found	Peak Found	High	High	High	High	High	High	High	High	High	High	High	High	High	High	High	High	High	High	High	High	High	High	High	High
C4B63_11g488	C4B63_11g488	0	104,218	41	392	14	14	0	44,9	8,92	112	188,04	42,6	70,5	122,1	158,3	91,3	98,9	116,2	12,62	5,57	8,5	10,54	13,64	11	17,46	59165341,15	60874256,14	73484131,68	55366044,27	99253608,66	99365228,37	97816670,71	110048467,9	147813596,3	173369987,2	181072459,6	170382797,8	234616164,2	193218376,8	245316785,8	211871432,1	102508266,2	122165440,1	141072990,5	135181214,7	140021423,4	138577675,3	145417028,9	112429393,6	184801151,8	144931744,1	130014124,3	185401954,2	18247580,02	22580287,06	14388704,22	15090495	34132953,41	35264405,81	22405595,41	38257614,42	57258397,97	173369987,2	100695838,8	116042141,5	226961806,6	104487551,1	205618025,8	192586065,8	39474474,98	47973611,91	48805926,98	49727283,05	61122234,91	75911247,41	59143334,25	49716924,63	147965410,8	79255337,13	79614223,27	162556461,7	High	High	High	High	High	High	High	High	High	High	High	High	High	High	High	High	High	High	High	High	High	High	High	High	High	High	High	High	High	High	High	High	High	High	High
C4B63_51g842c	C4B63_51g842c	0	104,193	70	117	7	7	0	13	8,12	133	358,48	46	82,3	122,9	143,4	86,7	100,3	118,3	11,59	10,87	6,96	9,47	9,06	4,14	5,22	83630160,6	72466411,58	96290939,58	86897608,54	142383465,2	163172067,9	173842422	138676936,7	200377946,7	224846721,6	235221608,2	230539604,2	265428987,7	229732575,8	265793057,2	290179978,3	165983472,8	146208101,9	155313464	180330597,8	188297332,2	197491038,8	183393735	179521856,3	217743448,3	220471678,1	215302027,8	240798979,1	25792939,2	26880203,22	18854435,88	23684696	48965153,5	57909251,69	39819827,69	48210110,3	77620195,31	224846721,6	130808612,1	157012971,5	256769361,1	124233494,9	222780693,6	263766661,8	63917874	57415016,34	53732593	66335775,25	82195663,25	108183306,4	74589042,63	79385597,56	174341439,3	120564044	131840319,6	211127386,4	High	High	High	High	High	High	High	High	High	High	High	High	High	High	High	High	High	High	High	High	High	High	High	High	High	High	High	High	High	High	High	High	High	High	High
C4B63_18g149	C4B63_18g149	0	104,144	21	687	10	10	0	77,6	5,54	106	250,01	18,9	73,5	121	145,9	110,3	91,7	138,8	8,49	11,11	8,56	9,91	7,63	8,84	6,84	19389866,78	16283565,53	19444930,22	19515819,36	81765873,13	76402603,15	74537141,73	62372096,5	121703557,7	142841066,1	126787751,8	118162065,8	147374292,3	172040814,1	152183097,4	135989209,7	116425758,4	100518928,4	119955189,3	110098579,3	97595737,13	88058592,58	107168025,1	90936133,19	140973347,4	159831240,5	143983078,8	137192701,4	5980158,969	6040116,254	3807452,617	5319205,633	28118985,05	27115042,63	17073255,8	21683242,53	47144179,63	142841066,1	70507679,88	80476311,81	142566202,8	93035267,38	127555837,4	123610940	44833903,22	39473160,81	41499965,28	40500473,56	42602549,13	48237478,31	43586878,2	40212481,22	112873643,1	87403066,38	88168120,5	120287621,6	High	High	High	High	High	High	High	High	High	High	Peak Found	High	High	High	High	High	High	High	High	High	High	High	High	High	High	High	High	High	High	High	High	High	High	High	High
C4B63_6g404	C4B63_6g404	0	103,766	28	593	12	12	0	66,6	7,71	101	225,82	4	20,3	227,5	147,1	114,5	103,6	83,1	28,32	7,49	9,13	8,05	2,49	6,05	8,04	3398466,53	4892142,987	6027870,201	6859166,842	29606338,8	28574270,31	26974938,49	24876654,67	280115975,5	338312558	331333981,9	293582088,5	197420670,6	231956974,1	195777060,7	206028735	152963766,6	156616313	157357417,6	162484201,3	142609275,5	129510970,8	141445775,8	150125523,3	118321928,5	121945636,2	109605051,9	101719310,8	1048143,875	1814658,609	1180298,922	1869525,344	10181511,75	10140918,31	6178799,109	8648202,75	108508232	338312558	184257469,6	199949142,1	190979816,9	125436392,6	164095141,6	187275193,8	58904170,38	61502256,38	54439723,75	59770863	62251885,63	70944611,56	57528164,75	66386370,03	94737249,13	66685477,13	67116716,13	89185312,63	Peak Found	High	High	High	High	High	High	Peak Found	Peak Found	Peak Found	Peak Found	High	High	High	High	High	High	High	High	High	High	High	High	High	High	High	High	High	High	High	High	High	High	High	High
C4B63_23g147	C4B63_23g147	0	103,573	57	130	7	7	0	14,6	9,79	221	687,58	33,4	84,9	122,2	142	104,9	96,5	116,1	22,65	8,19	7,28	6,79	8,99	8,52	6,92	472235714,4	311324264,2	405200958,8	292674206,6	985287989,1	957250666,9	848787018,6	839613583,5	1358181737	1270109454	1327343805	1147634896	1635061127	1387628882	1486447840	1529478821	1233363416	999441460,5	1077730424	1152587822	1164211111	1072476120	976619628,8	979135080,3	1121695824	1308778873	1277142395	1190912308	145645386,6	115480528,3	79341166,77	79770890,45	338836939,8	339725239,3	194420627,8	291886051,4	526117436,6	1270109454	738146475,4	781616528,6	1581717222	750394170,8	1245901169	1390259677	474950705	392474473,3	372854025,4	423986875,6	508202125,5	587490011,4	397206170,3	432979165,1	898112277,3	715700424,6	782058874,8	1044166399	High	High	High	High	High	High	High	High	High	High	High	High	High	High	High	High	High	High	High	High	High	High	High	High	High	High	High	High	High	High	High	High	High	High	High
C4B63_52g313c	C4B63_52g313c	0	103,45	60	114	8	8	0	12,8	5,11	124	342,88	1	65,8	101,3	280,5	88,9	60,1	102,4	40,5	8,89	6,29	6,88	11,69	1,63	5,64			1426989,843	2572387,852	130445763,9	126884477,6	130784191,6	107629337,7	214386556,7	197181839,8	199005083,8	183891440	539520963,4	609784461,6	558062828,6	520751897,4	161344388,4	164035823,6	206340263,2	184510422,8	117315352	114008082,4	117754153,8	118180028,9	204286436,1	196496064,6	209634792,8	183860644,9			279414,5391	701126,5938	44859821,63	45030900,48	29957037,59	37416620	83046695,88	197181839,8	110668314,1	125242435,1	521919080	329755824	467753467	473351023	62131428,61	64415852,25	71385938,45	67873350,88	51210567,13	62452308,63	47892418,98	52259888,63	163566764,3	107453076,9	128369985	161205074,7	Peak Found	High	High	High	High	High	High	Not Found	Not Found	Peak Found	Peak Found	High	High	High	High	High	High	High	High	High	High	High	High	High	High	High	High	High	High	High	High	High	High	High	High
C4B63_6g229	C4B63_6g229	0	103,397	33	549	12	12	0	61,9	5,55	60	133,76	1,7	5,7	108,9	201,3	137,3	112,6	132,5	32,79	37,47	6,15	14,12	2,65	7,08	15,2	1092191,998		1562768,184	812808,6219	3694969,579	3545482,462	6424176,879	2925191,019	67051310,82	69391491,88	77131430,99	69851668,6	109858489,4	153773468,6	124235294,5	133367577,6	87678714,06	87995785,67	91072943,46	85406162,43	80532755,78	71681738,2	72346788,01	68315080,44	84792569,31	105801380,6	84729078,15	74113342,55	336850,2656		306000,8828	221538,0313	1270686,539	1258280,531	1471502,832	1016923,109	25973596,03	69391491,88	42893403,88	47573683	106274353,8	83156754,63	104130730	121227939,1	33763825,42	34555400,19	31507798,99	31417208,53	35154206,38	39266426,94	29424547,44	30209321,56	67891175,06	57857056,38	51883899,38	64980991,06	Peak Found	Peak Found	High	High	High	High	High	Peak Found	Not Found	Peak Found	Peak Found	Peak Found	Peak Found	Peak Found	Peak Found	High	High	High	High	High	High	High	High	High	High	High	High	High	High	High	Peak Found	High	High	High	High
C4B63_18g13	C4B63_18g13	0	103,261	12	851	6	6	0	92,5	5,99	57	132,1	0,9	8,4	99,5	130,3	150,4	124,4	186,1	62,92	28,1	20,22	18,35	10,24	9,43	3,16	313109,1975		350569,561	898293,8313	4431515,573	2260826,927	2917017,972	3469868,944	34018900,51	41553637,13	30415014,29	47798627,37	47086756,86	43549491,79	51417299,09	65244950,3	53059768,69	59114286,4	54611574,16	66370669,34	41159671,09	50749727,72	49316222,22	44740140,5	70589735,78	69965582,33	71573610,29	66513710,38	96568,10938		68643,95898	244837,7656	1523982,016	802360,3379	668163,4531	1206276,75	13177865,85	41553637,13	16914032	32554079,13	45550550,38	23550450,13	43096616,88	59306099,75	20432562,07	23213814,25	18893542,21	24414879,44	17967044,07	27800113,75	20057663,38	19784347,5	56519340,66	38260395,25	43828141,13	58317796,38	Peak Found	Peak Found	High	High	High	High	High	Peak Found	Not Found	Peak Found	Peak Found	Peak Found	Peak Found	Peak Found	Peak Found	Peak Found	High	High	High	High	High	High	High	High	High	High	High	High	High	High	High	High	High	High	High
C4B63_16g315	C4B63_16g315	0	103,252	24	623	11	11	0	68,6	9,36	107	250	44,6	84	112,5	123,3	99,9	102,6	133,1	23,61	7,68	8,61	30,93	13,13	8	3,15	30613701,65	23683896,82	37978423,61	23624057,45	50334504,47	57929133,87	48930595,71	51152619,68	64704031,78	78365610,38	66981825,03	68902026,12	128827005,3	74355617,45	74578291,33	74246184,19	58984138,69	70625287,52	51326035,66	61785672,59	62490249,24	66325531,05	54569894,15	61528327,73	82349833,91	76960269,68	79009545,84	81828182,26	9441777,223	8785145,359	7436439,563	6438941,512	17309852,2	20558866,7	11207896,59	17782866,39	25064333,01	78365610,38	37249127,06	46926912,63	124624021,4	40209614,13	62509546,5	67488006,13	22713952,67	27734113,12	17756869,97	22728258,77	27278280,7	36332358,63	22194412,27	27208180,47	65935341,22	42085411,69	48381540,5	71745197,25	High	High	High	High	High	High	High	High	High	High	High	High	High	High	High	High	High	High	High	High	High	High	High	High	High	High	High	High	High	High	High	High	High	High	High
C4B63_48g143	C4B63_48g143	0	103,247	26	495	9	9	0	54,9	7,96	89	255,96	45,4	108,2	98,1	116,7	103,2	109,7	118,5	10,87	8,47	9,19	7,65	6,64	6,92	7,96	93444876,12	75109750,99	92870763,45	96580066,44	234514315,3	224558612,7	191517160,9	219106764	226616667,3	181606385,5	204409289	198030352,9	221724466,9	258473408,7	252552644,3	226715324,5	218002285,5	205448032,7	226633906,1	194702980,6	226016721,8	207108749,9	223930867,4	245262973,7	248097377,9	251689937,7	237964547,9	210035309,6	28819961,5	27860705,76	18184741,59	26323733,78	80648616,25	79695142,63	43868350,75	76171002,25	87784261	181606385,5	113673635,8	134871985,5	214490701,3	139775801,5	211682930,6	206078809	83949578,73	80678170,38	78406772,48	71622749,09	98660953,63	113451777,3	91076115,63	108456697,9	198645030,5	137635622,8	145717726,8	184154460	High	High	High	High	High	High	High	High	Peak Found	High	High	High	High	Peak Found	High	High	High	High	High	High	High	High	High	High	High	High	High	High	High	High	High	High	High	High	High
C4B63_25g268	C4B63_25g268	0	103,165	22	707	13	1	0	81,2	6	235	467,7																																																																							Not Found	Not Found	Not Found	High	Not Found	Not Found	Not Found	Not Found	Not Found	Not Found	Not Found	Not Found	Not Found	Not Found	Not Found	Not Found	Not Found	Not Found	Not Found	Not Found	High	Not Found	Not Found	Not Found	Not Found	Not Found	Not Found	Not Found	Not Found	Not Found	Not Found	Not Found	Not Found	Not Found	Not Found
C4B63_37g413	C4B63_37g413	0	103,079	29	643	15	7	1	74,7	4,92	271	452,41	28	79,9	118,8	157,3	95,1	97,1	123,8	10,99	2,42	9,68	4,19	9,38	7,05	7,79	23986844,48	21256128,97	27305709,23	22511908,84	67984169,26	66042262,85	66496107,52	64109055,59	99112050,37	117797851,9	97994005,98	96794234,4	129459718,9	133395940,6	121172051,3	131583885,2	77845961,38	65677240,66	81178739,07	80071478,94	86466053,6	74974914,89	84669175,42	76762305,33	96953083,07	116185043,4	102752348,7	102809496,2	7397943,719	7884605,488	5346647,836	6135815,775	23379507,44	23438190,56	15231400,44	22287084,75	38392931,13	117797851,9	54495248,2	65923381,88	125236092,8	72137109,25	101563200,8	119606605,4	29977372,25	25791045,75	28084777,94	29454810,75	37744213,06	41070391,03	34436251,25	33944733	77627777,88	63535320,28	62920459,38	90141163,88	High	High	High	High	High	High	High	High	High	Peak Found	High	High	High	High	High	High	High	High	High	High	High	High	High	High	High	High	High	High	High	High	High	High	High	High	High
C4B63_30g253	C4B63_30g253	0	103,036	16	1056	12	12	0	119	9,77	65	112,33	52,7	103	117,3	74,9	106,2	119,7	126,2	12,21	10,08	10,78	7,14	5,72	5,35	10,43	39410121,13	34097247,81	34665654,84	44033053,55	69964772,59	83792306,3	66676264,55	74685219,09	81334219,75	93823742,25	83265229,92	72108350,7	52384832,31	51823884,9	59998978,47	52654851,86	74623905,68	74444912,8	78678169,35	68404565	83160046,35	86593772,83	76440730,89	84761161,94	83643711,15	93736289,43	94707347,81	75565997,87	12154740	12647803,73	6787776,391	12001590,2	24060629,69	29737624,94	15272666,67	25963817,31	31506351,5	93823742,25	46304458,38	49110635,25	50675776	28025030,06	50289553	47862001,31	28736604,44	29234056,31	27219675,25	25163061,09	36301072,81	47435067	31089616,75	37481873,41	66971314,63	51259310,13	57994098,5	66254648,13	High	High	High	High	High	High	High	Peak Found	High	High	High	High	High	High	High	High	High	High	High	High	High	High	High	High	High	High	High	High	High	High	High	High	High	High	High
C4B63_23g230	C4B63_23g230	0	103,003	31	566	13	13	0	65,3	6,18	83	177,52	31,4	69,7	131,7	107,2	119,7	107,3	133	17,21	7,58	2,82	23,77	8,66	5,06	17,1	55952398,88	44737961,51	68327905,12	55234654,09	130358555,3	112424569,3	130572745	116970012,7	242002358,2	235493522,1	231110416,7	226503009,8	235308746,3	179414739,1	129549940,8	201023990,9	178059222,5	212132208,1	215697317,8	212141520,9	190509417,1	189273284,1	189629336,8	209486971,6	206506725,1	268742976,8	277444107,5	199518010,6	17256654,92	16594798,48	13379079,19	15054683,47	44829830,91	39899124,67	29908604,27	40663843,23	93744199,98	235493522,1	128522345,8	154263779,3	227631793,3	97022897,19	108585325,6	182726001	68568073,44	83303004,64	74623125,97	78037628,8	83161283,88	103681715,4	77125157,47	92636343,92	165344491,1	146961008,1	169893057,6	174933117,5	Peak Found	High	High	High	High	High	High	Peak Found	Peak Found	Peak Found	Peak Found	High	High	High	High	High	High	High	High	High	High	High	High	High	High	High	High	High	High	High	High	High	High	High	High
C4B63_31g99	C4B63_31g99	0	102,887	16	1347	13	13	0	145,2	6,79	68	91,03	28,5	148,6	91,3	131,7	82,2	89,9	127,8	35,47	8,93	39,39	18,47	20,7	1,47	13,15	9209393,016	22791644,74	18803779,81	14697363,52	86573588,67	93985957,78	75462913,83	87037262,47	36328233,49	43366016,13	86709207,01	65567907,1	70930142,08	104816664,6	77098464,18	76702174,61	39847786,99	44120014,96	52236653,75	63315156,57	52788515,66	51670766,96	52264970,92	53486412,51	73052688,07	75063842,02	94923711	74278177,59	2840330,719	8454179,375	3681910,906	4005893,75	29772340,86	33355319,66	17285310,4	30257922,65	14072429,75	43366016,13	48219681,5	44656153,39	68616044,63	56682168,5	64621888,56	69720442,69	15344815,88	17325656,7	18071909,44	23290889,33	23043274,2	28304648,39	21256964,66	23651999,3	58491361,63	41048357,91	58126588,63	65125514,89	Peak Found	High	High	High	High	High	High	Peak Found	Peak Found	Peak Found	Peak Found	High	High	High	High	High	High	High	High	High	High	High	High	High	High	High	High	High	Peak Found	High	High	High	High	High	High
C4B63_14g148	C4B63_14g148	0	102,795	36	381	9	9	0	41,8	9,54	85	244,15	28,8	79,7	112,7	147,2	73,4	112,1	146,1	16,33	9,43	10,24	8,38	12,98	5,42	5,64	28275069,76	23436101,36	30233265,01	21132728,59	72692764,83	77477897,44	61656974,62	69753311,22	84729934,91	108514275,6	102562474,3	98797159,8	136645487,3	126587784,8	125877865,2	150029551,6	62231383,95	54260180,87	73489277,3	69138613,42	103350774,5	102579515,2	97699147,61	91743525,66	132978471,2	127956106,6	128078692,6	143947944,3	8720504,063	8693229,781	5919883,625	5759908,25	24998776,25	27496661,17	14122963,06	24249272,5	32821746,13	108514275,6	57035809,88	67287508,75	132187425,3	68455432,88	105507489,3	136373275	23964420,63	21307637,06	25424514,56	25433085,55	45114741,47	56191871,75	39735740,63	40569514,81	106472356,5	69972278,5	78429060,56	126210473,9	High	High	High	High	High	High	High	High	High	Peak Found	High	High	High	High	High	High	High	High	High	High	High	High	High	High	High	High	High	High	High	High	High	High	High	High	High
C4B63_42g192	C4B63_42g192	0	102,794	17	858	14	14	0	96,6	6,47	113	137,41	102,2	96,4	104,2	81,8	105,3	102,6	107,5	10,9	6,09	4,17	12,98	11,91	9,36	12,6	97934830,2	82954670,7	100602381,6	81568172,36	86880083,33	90019552,63	78035284,58	83214835,09	89700718,07	94197096,13	96642092,57	88400613,8	75935853,79	56972546,63	76130249,87	68518553,47	88976220,16	77060047,77	102011608,7	96918015,05	95915699,41	98788829,8	81014118,69	85364722,68	105986107,4	102159513,1	80719844,11	87970449,97	30204738,38	30770647,5	19698646,23	22232112	29877743,25	31947655	17874529,98	28929081,31	34747273,19	94197096,13	53743438,38	60206761,88	73458444,88	30809294,5	63810357	62281726,75	34263476,56	30261003,63	35292164,06	35651917,88	41869178,06	54115378,13	32949683,66	37748771,44	84860282,38	55865515,88	49428842,63	77130606	High	High	High	High	High	High	High	High	High	Peak Found	High	High	High	High	High	High	High	High	High	High	High	High	High	High	High	High	High	High	High	High	High	High	High	High	High
C4B63_42g67	C4B63_42g67	0	102,792	30	572	13	13	0	64,1	8,34	90	120,3	49,4	111,8	98,3	121,2	89,4	98,6	131,3	13,4	7,42	6,64	12,79	8	8,16	8,72	45730047,05	47394047,09	58010928,01	43227401,19	112968300,7	109718557,9	101173400,7	95956980,46	103935794,8	91838562,25	93353141,36	89849599,4	128774801,9	123564236,1	98036566,29	105452948,7	90187753	74446250,51	82574523,1	85936842,42	102504807	88429706,55	86259839,31	97522580,19	126491016,1	119034811,4	143450920,9	120906702	14103910,78	17580029	11358943,29	11782002,67	38849385,9	38938769,77	23174477,99	33358803	40261499,96	91838562,25	51914426,38	61193618,5	124573521,1	66820375,15	82171650,63	95854208,88	34730020,62	29234581,63	28567666,5	31612422,59	44745459,23	48440770,25	35083198,63	43125045,97	101278022,3	65093704,36	87842253,28	106008406,2	High	High	High	High	High	High	High	High	High	High	Peak Found	High	High	High	High	High	High	High	High	High	High	High	High	High	High	High	High	High	High	High	High	High	High	High	High
C4B63_15g16	C4B63_15g16	0	102,755	12	832	9	9	0	93,4	9,04	167	336,77	38,8	88,7	115,4	134,2	103,7	103,2	116	15,16	9,89	10,25	7,19	7,86	9,26	9,62	85339414,85	72192322,61	104149959,8	93208790,94	212347884,3	221304121,4	195745896,1	176055925,6	292877947,4	245936413,5	286384070,6	239691891,5	323016191,4	295060259,2	330491491,7	284082114,1	243223352	208916252,8	251484357	234038779	280589404,3	233675193,1	231968564,4	241077823,8	238386643,6	295436989,4	280228680,5	253781570,6	26320101,78	26778534,5	20393286,72	25404863,44	73025661,63	78540133,94	44836972,25	61204666	113451823,7	245936413,5	159260465,5	163246294,5	312477781	159561033,5	277009206	258223849	93661852,63	82040118,91	87004090	86092676,63	122483053,4	128004567,5	94345170,19	106606000,5	190869901,5	161558520,8	171598192,5	222510244,5	High	High	High	High	High	High	High	High	High	High	High	High	High	High	High	High	High	High	High	High	High	High	High	High	High	High	High	High	High	High	High	High	High	High	High
C4B63_8g300	C4B63_8g300	0	102,58	42	337	8	8	0	37,7	9,38	71	177,48	22,4	83,8	131,4	134,3	84,2	118	125,9	22,08	28,94	37,84	13,25	17,47	21,63	20,16	13091211,04	7989424,408	10075622,67	8951302,807	29698734,44	36836369,06	55374172,88	34175953,72	30427927,76	82306018,25	54959144,2	56306162,02	54290572,38	52116043,01	59548853,13	69623175,48	42328178,2	36718977,76	27423515,03	34627499,52	43992326,44	57987797,7	56699927,55	36039216,61	54875703,2	51818273,76	50419984,12	75523135,42	4037548,273	2963543,344	1972877,016	2439755,125	10213286,27	13073111,07	12683843,2	11881041,92	11786834,5	82306018,25	30563218,38	38348282,25	52519341,25	28183021,69	49912269,88	63285801,75	16299979,24	14419315,21	9487500,527	12737949,38	19203556,46	31765044,75	23060729,49	15936748,91	43937529	28336613,08	30874706,06	66217067,25	Peak Found	High	High	High	High	High	High	Peak Found	Peak Found	Peak Found	Peak Found	Peak Found	High	Peak Found	Peak Found	Peak Found	High	High	High	High	High	High	High	High	Peak Found	High	High	High	High	High	High	High	High	High	High
C4B63_82g92	C4B63_82g92	0	102,541	53	206	8	3	5	22,9	6,18	109	282,42	0,3	14,4	140,5	145,8	132,6	130,5	135,8	54,19	13,89	4,94	7,29	5,01	5,85	6,5	397186,2926	213730,8897	675128,2715		25144633,49	21695836,6	18097589,06	20262179,68	192506291,9	210182067,5	214010440,7	198244047,7	211626962,4	235665126	212014431,2	198067031,2	181417680	189551420,7	195721076,1	204229785	210232719,1	193003924,5	186245953,8	186194669,6	197470752,1	197129182,9	221083893,3	191579525,1	122498,8906	79279,89844	132194,8125		8647147,594	7699783,906	4145379,875	7044011,359	74570960,63	210182067,5	119012912,8	135017526	204722628,1	127441666,2	177704875,1	180038195,4	69861367,63	74435669,25	67712100,75	75127245,63	91770911,38	105725317,1	75749083,75	82336354	158109625,8	107799295,1	135380848,3	167972823,5	Not Found	Not Found	High	High	Peak Found	High	Peak Found	Not Found	Not Found	Not Found	Not Found	Not Found	Not Found	Not Found	Not Found	High	Peak Found	High	Peak Found	High	Peak Found	Peak Found	High	Not Found	Not Found	Peak Found	Peak Found	Peak Found	High	Peak Found	High	Peak Found	Peak Found	Not Found	Not Found
C4B63_52g157	C4B63_52g157	0	102,515	42	461	14	14	0	50,5	7,05	67	122,44	19,3	126,7	82	181	60,8	85,1	145	31,6	9,8	27,62	5,67	25,01	20,24	5	11027175,74	5492767,144	12742165,28	11604856,56	83961467,11	75622201,03	66286016,2	72850950,67	68021719,18	34742776,91	48491938,06	47560180,95	108064012,7	104012081,8	114256759,3	100098492,4	30735912,97	28789234,8	48757252,79	41197098,55	66326527,69	45876715,39	54109550,71	42603885	80783852,85	91140487,88	85111653,88	84763077,62	3400965,289	2037450,094	2495004,609	3163004,188	28874041,8	26838080,38	15183277,55	25326146,16	26349502,1	34742776,91	26966753,47	32391681,08	104538421,9	56247070,75	95766986,38	90987136,16	11835962,82	11305354,25	16868168,11	15154618,81	28952895,25	25130733,97	22007183,53	18839683,03	64681501,47	49839806,56	52118169,84	74318450,63	Peak Found	High	High	High	High	High	High	Peak Found	Peak Found	Peak Found	Peak Found	High	High	High	High	High	Peak Found	High	High	High	High	High	High	High	High	High	High	High	High	High	High	High	High	High	High
C4B63_19g134	C4B63_19g134	0	102,514	23	570	10	10	0	63,4	7,81	96	254,92	27,5	109,6	95	128,7	101,8	105,8	131,5	15,04	7,47	9,5	10,49	5,26	15,52	5,8	20319769,01	22514862,39	28608030,45	22781943,54	89575855,37	90852586,42	81379922,6	97747678,83	87482734,26	78246703,75	78151589,3	69270821,67	86645065,56	110267677,7	108141703,4	103715307,9	85210742,2	76267856,73	85676505,43	82397736,35	85669663,92	108359520,7	88487935,59	75132256,11	109414468,7	107887186,8	96427431,53	108492445,3	6266956,359	8351511,594	5601651,391	6209416,07	30804809,41	32243296,06	18640642,81	33981327,32	33888095,13	78246703,75	43460722,05	47178087,19	83818268,38	59629936,81	90641508,63	94274734,94	32813444,57	29949915,11	29640835,23	30310539,56	37396572,56	59358091,88	35989399,53	33223915,86	87605280,88	58997671	59047392,75	95123851,88	Peak Found	High	High	High	High	High	High	Peak Found	Peak Found	Peak Found	Peak Found	High	High	High	High	High	High	High	High	High	High	High	High	High	High	High	High	High	High	High	High	High	High	High	High
C4B63_4g357	C4B63_4g357	0	102,481	27	332	7	7	0	37,5	5,66	54	136,52	31,1	73,4	122,2	167,6	92,4	96	117,2	16,99	22,82	14,72	13,92	11,48	6,15	19,4	7080173,806	8594699,987	6194498,651	9008997,497	14848232,67	25099351,46	17282419,42	19554669,36	27380374,05	35950056,88	27121751,16	34271735,79	39047168,71	37783548,39	45176386,24	50812436,45	19926044,44	22020326,67	25970553,34	24356220,59	23943856,32	22729739,09	24172874,01	26323540,12	28847481,19	29906342,76	24222791,58	38340137,55	2183643,93	3188060,195	1212925,932	2455480,313	5106252,969	8907680,586	3958659,545	6798050,125	10606306,81	35950056,88	15082622,11	23341356,44	37773253,97	20432375,56	37865649,19	46187289,75	7673236,234	8647245,938	8984830,656	8959593,074	10451986,38	12451088,13	9831478,324	11640420,87	23097417,75	16354162,38	14832840,25	33615811,27	High	High	High	High	High	High	High	High	High	High	High	High	Peak Found	High	High	High	High	High	High	High	High	High	High	High	High	High	High	High	High	High	High	High	High	High	High
C4B63_122g18	C4B63_122g18	0	102,249	20	751	10	10	0	83,3	5,27	34	71,67	5	60,9	94,1	186,1	102,3	97,6	154	134,76	12,11	12,67	13,15	16,8	8,93	26,14	1019130,413	397195,5963	1492140,547	8822577,938	18572441,32	15739300	14434473,64	14586297,21	20096441,52	26635071,38	21876611,4	25044053,82	37022602,99	51139041,2	45472776,33	47126994,48	28185600,77	22971329,13	19848399,65	28397907,1	23684483,06	24865580,79	22517632,62	27656923,54	53334746,7	29123935,7	34939955,99	42001882,59	314316,8516	147333,0625	292171,5	2404670,047	6386994,719	5585827,875	3306317,563	5070828,75	7784737,5	26635071,38	12165758,06	17056684,56	35814739,75	27654684,13	38114075,5	42837311,13	10853873,88	9020698,719	6866796,688	10446353,56	10338764,61	13621077,5	9158266,281	12230050,69	42703725,75	15926306,25	21395502	36826350,88	Peak Found	High	High	High	High	High	High	Peak Found	Peak Found	Peak Found	Peak Found	High	Peak Found	Peak Found	Peak Found	Peak Found	High	High	High	High	High	High	High	High	Peak Found	Peak Found	Peak Found	High	High	Peak Found	High	High	High	High	High
C4B63_40g19	C4B63_40g19	0	102,007	48	198	6	6	0	23,3	9,25	151	419,64	42,3	72,1	114,5	167,8	87,4	92,3	123,6	5,47	6,26	7,11	15,22	11,8	8,62	4,17	66561392,96	59202048,04	61561117,98	59614829,83	111787884,6	101071215	105223551,9	96500440,99	150423368,1	178179722,5	160425175,6	167207354,4	241424207,6	173293341,8	238635796,3	244327602,5	117094005,3	110169736,4	133672547,1	142534455,4	131828794,6	136091308,2	132410285,2	111696580,3	181633678	170766709,9	172108807,5	186041859	20528646	21960009,44	12054095,19	16248538,31	38443445,13	35869855,09	24102193,55	33547733,42	58269342,5	178179722,5	89213719,5	113879451	233547737,5	93712602,25	200018197,5	222087948,5	45091235,6	43262973,34	46245653,06	52432220,13	57545983,69	74549244,25	53853292,25	49392870,38	145429298	93383083,5	105390926,5	163117516,5	High	High	High	High	High	High	High	High	High	High	Peak Found	High	High	High	High	High	High	High	High	High	High	High	High	High	High	High	High	High	High	High	High	High	High	High	High
C4B63_10g401	C4B63_10g401	0	101,962	50	178	9	9	0	20,1	6,23	121	260,73	60,5	115,4	99,9	122,8	85,5	91	124,9	12,47	12,58	7,55	4,65	5,28	7,22	1,62	106024601,4	92390321,53	124846321,9	105315199,6	235718823,9	204786288,9	198169567,4	173633300,3	189360421,8	167901897,6	181225489,2	159928135,3	197234595,2	219807959,6	213583605,8	215095976	151786275,6	135238734,5	147014031,9	151420100,2	179670045,9	161983660,5	153720232,2	155931795,2	219271055	217422331,7	218661585	211614483	32699759	34270644,34	24445778,39	28704570	81062842,38	72678007,34	45392131,19	60362456,5	73352348,22	167901897,6	100780939,8	108921813,4	190799812,1	118866516,6	179020115,6	195517099	58450735,34	53107413,69	50861302,94	55700861,94	78429675,13	88732775,31	62520374,28	68953936,84	175564553,6	118896521,3	133897546,4	185539045,4	High	High	High	High	High	High	High	High	High	High	High	High	High	High	High	High	High	High	High	High	High	High	High	High	High	High	High	High	High	High	High	High	High	High	High
C4B63_19g97	C4B63_19g97	0	101,815	54	278	9	9	0	30,6	8,15	79	249,62	34,4	85,4	106,4	146,9	99,5	100,7	126,6	8,3	14,12	18,17	16,16	19,62	14,54	17,78	18756554,74	22072877,7	22494624,95	22319866,15	45641346,49	60361960,53	61319342,68	50277773,43	57559385,13	88455865,81	68192901,33	69081641,1	88439872,16	86105751,92	101435268,9	121103402,3	58672878,98	53471879,35	70212748,69	82710113,84	59722345,78	70636293,18	74581181,77	54276747,94	73982503,56	86098092,59	77375369,5	108137200,5	5784834,953	8187564,766	4404604,063	6083472,875	15695892,31	21422269,2	14045626,09	17478731,94	22296718,72	88455865,81	37922616,25	47049242,5	85554519,38	46563786	85020353	110080097	22594090,98	20998075,94	24290959,41	30425449,64	26070033,84	38693744,25	30333309,63	24001490,17	59235840,38	47082393,13	47380851,69	94812380,88	High	High	High	High	High	High	High	High	Peak Found	Peak Found	Peak Found	High	High	High	High	High	High	High	High	High	High	High	High	High	High	High	High	High	High	High	High	High	High	High	High
C4B63_8g2554c	C4B63_8g2554c	0	101,658	48	149	9	9	0	16,8	10,32	335	841,5	62,5	99,1	109,7	112,2	112,8	99,8	103,9	14,35	5,56	11,25	5,88	3,39	7,89	7,43	1240903400	972537254	1370101132	1126894930	1885685758	1923562450	1861266990	1691996023	2426535882	1941025164	2214335918	1927055495	2348426205	2091243309	2153232080	2068342667	2181289831	2013155308	2136082732	2129366815	2140740927	1889692644	1883198055	1784601231	1897421642	2032834511	2145532629	1813746017	382715347,1	360746426,6	268275333,6	307144975,3	648480442,9	682666240	426336275,9	588211110,3	939964662,7	1941025164	1231409863	1312454364	2271808748	1130890838	1804782041	1880074028	839983681,8	790553624,7	739003954,3	783301337,4	934477500,8	1035151770	765925510	789160930,5	1519215492	1111647317	1313818131	1590253653	High	High	High	High	High	High	High	High	High	High	High	High	High	High	High	High	High	High	High	High	High	High	High	High	High	High	High	High	High	High	High	High	High	High	High
C4B63_19g126	C4B63_19g126	0	101,636	41	308	10	10	0	34,7	5,06	97	213,73		1,2	74	125,5	190,5	157	151,8		53,74	6,55	11,85	10,41	6,7	6,82					536121,2086	682100,8486	1613368,248	1700035,87	58697573,84	68250269,25	64548729,08	61252744,84	108714774,4	127875440,5	104442710,4	97559926,92	163308862,8	196456689,3	160219542,8	160021651,1	141624851,2	131418527,4	120482782,2	135176402,7	128842002,1	128954684,4	138153712,3	116843170,1					184370,125	242075,4375	369553,3281	591006,1094	22737617,69	68250269,25	35896063	41717237,75	105167952,5	69151764,13	87541110,75	88679640,81	62887919,75	77147325,5	55429911	58864998	61822164,13	71989549	49002194	59775782,88	103160394,8	70518346,75	84598504,63	102445588,5	Not Found	Peak Found	High	High	High	High	High	Not Found	Not Found	Not Found	Not Found	Peak Found	Peak Found	Peak Found	Peak Found	High	High	High	High	High	High	High	High	High	High	High	High	High	High	High	High	High	High	High	High
C4B63_55g56	C4B63_55g56	0	101,558	44	372	12	12	0	41,8	9,01	81	191,15	58,8	96,9	95	143,5	93	99,6	113,2	13,37	12,71	17,14	15,59	7,3	6,97	2,16	46764999,9	41001699,64	55931068,81	52442983,4	85006926,52	83521196,35	79542010,85	63432338,64	105093068,1	78916893,75	80965563,42	71945216,48	129116363,3	112876165,1	143391236	100004241,5	75780561,95	77598103,11	88869431,29	78939033,91	89081750,57	84974064,25	82753968,84	75290470,54	94025459,99	95123747,82	95397309,61	98819405,45	14423107,53	15208894,64	10951692,39	14293789,44	29233571,47	29641408,88	18219656,22	22051828,63	40709791,69	78916893,75	45025595,5	48999529,88	124903939,1	61040540	120186732,3	90901464,31	29182016,31	30472294,63	30745467	29038233,53	38886018,66	46547809,38	33657307,38	33293879,19	75283707,25	52018036,13	58416597	86642737,75	High	High	High	High	High	High	High	High	High	High	High	High	High	High	High	High	High	High	High	High	High	High	High	High	High	High	High	High	High	High	High	High	High	High	High
C4B63_8g62	C4B63_8g62	0	101,424	20	677	9	9	0	75,6	8,24	37	78,8	1,2	37,8	227,9	159,6	87,8	84,8	100,9	67,37	12,52	5,86	9,27	3,34	13,34	9,89	1110829,374	399198,3993	1615909,531	399048,0964	20833574,95	16965188,53	22950955,3	19449728,97	116064788,2	132971521	122732019	120138239,8	89175454,17	81048408,54	75923511,34	93401395,98	46964388,1	46569435,56	47515636,42	44023516,33	55031322,33	43401938,72	47040121,98	40757036,85	53553172,93	55123292,45	53916746,91	44064514,25	342598,3438	148075,9688	316406,3281	108764,0156	7164590,313	6020891,844	5257077,5	6761568,297	44959895,41	132971521	68252254,5	81822219,13	86266103	43828904,19	63637074,25	84899635,63	18085317,72	18287529	16438615,73	16194334,85	24022305,5	23775079,94	19131938,52	18022996,16	42878613,88	30143949,16	33015950,75	38634822,13	Peak Found	Peak Found	High	High	High	High	High	Peak Found	Peak Found	Peak Found	Peak Found	Peak Found	Peak Found	Peak Found	Peak Found	High	High	High	High	High	High	High	High	Peak Found	High	High	Peak Found	High	Peak Found	High	Peak Found	High	High	Peak Found	Peak Found
C4B63_18g278	C4B63_18g278	0	101,357	40	211	6	6	0	22,5	9,54	81	210,94	9,3	15,2	148,9	180,5	113,4	83,5	149,1	15,66	19,45	10,37	5,66	3,26	8,58	6,79	10240341,63	10661803,68	14162124,32	13038575,66	23408641,02	18673005,31	19724237,74	14403174	179534821,9	214254231,5	196650506,9	169442316,9	231296149	247536354,7	224361391,1	217032407,8	136767883,6	147137604,8	145346511,9	140952691	107042723,3	117549821,1	103856407,9	95565823,57	195345202,5	181243446,1	197541381,5	170610352,9	3158292,5	3954817,734	2773042,469	3553776,75	8050146,125	6626990,625	4517975,18	5007167,188	69546215,88	214254231,5	109358915,1	115401610,8	223750107	133861322,8	188053769,5	197277269,3	52667366,25	57780026,38	50284404	51850357,88	46726353,13	64392432,13	42239992,75	42259756,94	156407754,3	99112244,25	120964577,8	149587502,5	Peak Found	Peak Found	High	High	High	High	High	Peak Found	Peak Found	Peak Found	Peak Found	Peak Found	Peak Found	Peak Found	Peak Found	High	High	High	High	High	High	High	High	High	High	High	High	High	High	High	High	High	High	High	High
C4B63_41g208	C4B63_41g208	0	101,218	13	923	9	9	0	104,8	7,68	59	135,75	27	76,7	109,7	152,2	92,2	98,7	143,6	27,15	17,6	6,52	10,92	3,85	7,32	4,41	9769347,346	9006926,41	12155358,14	16105856,09	38392560,46	31181506,09	30812955,97	24923649,9	43006026,75	45729217,75	48757636,41	42320246,84	60126754,06	62756180,98	60295911,62	74947993,36	36887088,84	35184562,25	38550772,11	37656880,11	44542780,37	41046814,48	37903265,68	38755881,3	54287170,5	56858533,48	59308120,28	59819934,26	3013029,992	3340968,691	2380103,689	4389790,602	13203061,28	11066218,06	7057923,969	8664540,328	16659199,53	45729217,75	27114510,44	28822933,63	58165117,38	33936935,88	50538434,5	68125933,88	14204693,14	13816759,74	13337111,25	13852326,59	19443840,94	22484970,13	15415839,04	17138073,66	43466306,38	31092858,69	36317361,31	52448836,88	Peak Found	High	High	High	High	High	High	Peak Found	Peak Found	Peak Found	Peak Found	High	High	Peak Found	High	High	High	High	High	High	High	High	High	High	High	Peak Found	Peak Found	High	High	High	High	High	High	High	High
C4B63_44g215	C4B63_44g215	0	101,093	28	476	10	10	0	53,1	8,28	25	66,45	9,1	50,9	138,5	153,7	96,7	85,7	165,3	39,43	15,65	9,49	3,65	23,9	26,91	7,34	3484064,295	3176268,336	4101031,685	1330688,877	21964854,42	14916493,48	19107076,32	18210050,49	43009626,2	53208586,38	52628397,98	48889527,56	56231030,1	57660989,74	56314286,19	52886555,36	22442522,13	33478776,84	40946054,51	37437289,93	30040763,59	41203861,83	32817237,66	20821706,53	68616072,35	58689952,94	61889272,54	59233635,86	1074543,656	1178183,609	803010,5352	362690,7813	7553633,188	5293816,438	4376610,023	6330602,359	16660593,84	53208586,38	29267071,81	33297055,5	54396491,5	31181586,91	47201141,63	48072614,25	8642295,992	13146908,38	14165788,5	13771548,93	13113411,96	22570998,84	13347273,5	9207478,406	54939080,38	32094363	37897931,38	51934783	Peak Found	Peak Found	High	High	High	High	High	Peak Found	Peak Found	Peak Found	Peak Found	Peak Found	Peak Found	Peak Found	Peak Found	High	High	High	Peak Found	High	Peak Found	High	High	High	High	High	High	High	Peak Found	High	High	High	High	Peak Found	Peak Found
C4B63_77g26	C4B63_77g26	0	101,051	46	206	7	2	0	22,9	6,95	110	290,05			96,2	208,2	65,3	81	249,2			41,25	22,94	58,05	51,67	33,15									2650154,474	1746839,875	2974601,741	4725903,436	6419426,764	3948098,03	5747616,502	7008344,213	3992001,538	1098260,011	1392072,826	2610695,117	3711493,923	2102288,657	826885,7943	2655591,867	9074394,479	3961552,732	6321998,679	8361513,243									1026587,563	1746839,875	1654199,75	3218658	6209992,824	2135030,328	4817499,766	6370417,313	1537263	431279,9063	481604,625	960361,0625	1620143,531	1151609,406	336307,125	1174318	7265628,453	2166359,063	3871279,5	7331195,688	Not Found	Not Found	High	High	High	Peak Found	High	Not Found	Not Found	Not Found	Not Found	Not Found	Not Found	Not Found	Not Found	Peak Found	Peak Found	High	Peak Found	High	Peak Found	High	High	High	Peak Found	Peak Found	Peak Found	Peak Found	Peak Found	Peak Found	Peak Found	High	Peak Found	Peak Found	High
C4B63_5g83	C4B63_5g83	0	100,918	21	768	15	3	1	88,3	8,34	320	659,22	29,9	87,9	116,6	124,4	80,9	88,4	171,8	22,16	12,23	6,21	12,71	15,77	9,77	11,48	5478549,349	3108096,582	4546729,367	4685975,334	13596447,86	13493637,5	14913162,03	11026062,93	16283695,41	18835501,13	17653175,75	18318638,83	18291598,56	22600762,72	20114613,66	16867759,43	11936532,04	13039549,32	10945342,58	15664791,36	12514748,05	15361056,53	14475170,59	12844518,71	24451929,8	29128003,8	23094553,06	28700161,47	1689676,18	1152896,438	890281,2422	1277203,172	4675768,746	4788849,344	3415964,5	3833137,094	6307798,031	18835501,13	9817071,813	12476224,75	17694834,75	12221913,81	16859535,88	15332390	4596588,672	5120550,281	3786675,172	5762394,688	5462945,25	8414609,063	5887273,719	5679920,063	19578015,63	15928530,88	14141962,75	25163686,75	Peak Found	Peak Found	Peak Found	Peak Found	Peak Found	Peak Found	High	Peak Found	Peak Found	Peak Found	Peak Found	Peak Found	Peak Found	Peak Found	Peak Found	Peak Found	Peak Found	Peak Found	Peak Found	Peak Found	Peak Found	Peak Found	Peak Found	Peak Found	Peak Found	Peak Found	Peak Found	Peak Found	Peak Found	Peak Found	Peak Found	High	High	Peak Found	High
C4B63_133g51	C4B63_133g51	0	100,511	31	391	8	8	0	42,5	5,15	65	184,93	0,8	4,5	255,2	176,7	102,3	61,6	98,9	79,06	23,11	4,89	1,18	3,39	10	8,26	2064692,875		619863,0621	554534,3486	3032322,305	4780693,733	3822796,041	2980264,933	183032758	206296120,4	194206541,2	195624005	133247309,4	134457808,8	135452792,6	137022566,3	75746014,04	76915710,2	79394964,26	81720421,72	45197765,79	49043101,64	52868931,42	41957037,14	83359440,37	73054252,31	68872302,9	78033631,01	636785,7891		121373,5	151143,1406	1042804,563	1696653,111	875638,2813	1036069,188	70901207,73	206296120,4	107999806,3	133233100,8	128900113	72711340,38	113532939,5	124550236,4	29168712,41	30204323,16	27467659,22	30061385	19729755,56	26865243,72	21502604,65	18553643,19	66743706,5	39949421,91	42173994	68418216	Peak Found	Peak Found	High	High	High	High	High	Peak Found	Not Found	Peak Found	Peak Found	Peak Found	Peak Found	Peak Found	Peak Found	High	High	High	High	High	High	High	High	High	High	High	High	High	High	High	High	High	High	High	High
C4B63_27g197	C4B63_27g197	0	100,466	41	409	11	11	0	45,8	8,24	62	170,14	1	24,3	128,7	186,1	136,9	109,5	113,5	114,55	7,09	17,88	18,02	7,96	13,73	24	5663858,469	711889,4942		943156,9371	23142448,82	22933852,31	26638923,91	23851450,1	111184851	97495281,5	138805970,9	143066450,6	141318648,7	205999717,8	202343545,6	159536230,4	124547735,7	141445967,1	121184637	140285865,4	86909539,12	103321562,7	108254193,8	121853976,6	112037319	107297746,8	142591598,3	78101979,63	1746828,609	264063,5		257065,5938	7958603,602	8139151,773	6101832,609	8291797,234	43069559,25	97495281,5	77191107,38	97437872,38	136708124,7	111399373	169598995,2	145014618,8	47961561,13	55544955,5	41925307,75	51605061,75	37937803,63	56598356,75	44028639,69	53884529,44	89705327,92	58675338,13	87316046,63	68478142,61	Peak Found	Peak Found	High	High	High	High	High	Peak Found	Peak Found	Not Found	Peak Found	Peak Found	Peak Found	Peak Found	Peak Found	High	High	High	High	High	High	High	High	High	High	High	High	High	High	High	High	High	High	High	High
C4B63_43g196	C4B63_43g196	0	100,323	55	260	9	9	0	29,3	5,87	96	215,87	39,8	99,3	107,6	152,2	92,6	90,4	118,1	14,09	11,34	5,72	8,59	4,58	8,57	5,77	40911906,13	36329160,21	47740893,78	35356209,03	106007240,8	101993467,5	90554866,93	82346381,16	114828682,8	102649807,3	105656310,3	101391887,8	153756808	128305522,9	141218689,5	154677165,1	87134943,85	86720834,17	92220503,71	95290863,3	86339014,78	102680401,5	87852513,95	87189669,32	116708618,6	124359691,1	111886479,3	109163028	12617915,59	13475694,3	9347999,141	9636641,063	36455502,81	36197159,57	20742228,25	28627169,11	44481066,55	102649807,3	58756316,75	69054692,95	148740488,8	69384341,69	118365761,4	140597844,6	33554427,25	34054734,63	31904811,5	35053359,59	37688758	56247136,06	35730963,81	38555773,34	93445514,38	68005593,25	68513749,5	95711804,44	High	High	High	High	High	High	High	High	Peak Found	Peak Found	Peak Found	High	High	High	High	High	High	High	High	High	High	High	High	High	High	High	High	High	High	High	High	High	High	High	High
C4B63_24g171	C4B63_24g171	0	100,22	56	158	6	6	0	17,3	9,42	72	208,49	0,9	2,4	54	61,1	184,8	349,5	47,4	50,27	69,21	6,82	10,72	3,94	8,65	7,79	919058,496	306387,6322	456568,7014	979888,0205	2299529,054	1458005,187	523376,0882	3829776,355	42089098,19	45009341,25	39029788,7	39228834,19	46928523,1	51728764,02	45067845,99	39832781,57	143540498,8	135911433,1	131920010,1	142214036,2	288413050,1	276110531,5	238826844,4	250419099,2	37880258,27	33660280,68	37717779,71	32517917,2	283453	113649,3672	89399,32813	267076,9688	790799,6406	517441,4375	119882,9688	1331396,156	16304009,88	45009341,25	21704776,75	26717473,75	45397479	27973591,13	37774673,63	36207046	55275404	53371578,25	45639341,44	52314351,85	125898235,9	151250155	97134537,75	110736766,3	30329724,25	18406988,13	23096503,94	28511013,19	Peak Found	Peak Found	High	High	High	High	High	Peak Found	Peak Found	Peak Found	Peak Found	Peak Found	Peak Found	Peak Found	Peak Found	High	High	High	High	High	High	High	High	High	High	High	High	High	High	High	High	High	High	High	High
C4B63_9g524	C4B63_9g524	0	100,018	43	203	6	6	0	22,4	4,88	86	226,08	24,6	77,1	102,4	187,4	78,1	91,5	138,8	8,72	10,46	6,14	6,27	6,69	4,87	10	19616760,06	19223685,33	23098993,62	19875831,42	65034104,12	65137561,05	58839414,15	51871984,73	74626196,91	83155669,33	81258428,09	86487878,09	144649726	162040110,7	156516207,3	142173861,4	67312683,56	59213222,5	66006644,37	59624946,59	69856317,62	77060374,17	76005697,03	70997172,14	95174636,55	109298794,1	113659131,9	121320355,3	6050136,648	7130704,516	4522943,652	5417330,037	22364990,81	23117114,75	13477581,05	18032948,84	28907871,72	83155669,33	45188459,88	58904060,25	139930525,5	87627143	131187735,3	129232640,5	25921156,81	23252665,84	22835806,16	21933421,75	30493721,25	42212781,5	30912681,81	31395357,94	76203822,63	59769602,75	69599234,33	106371088,6	Peak Found	High	High	High	High	High	High	Peak Found	Peak Found	Peak Found	Peak Found	High	High	High	High	High	High	High	High	High	High	High	High	High	High	High	High	High	High	High	High	High	High	High	High
C4B63_75g47	C4B63_75g47	0	99,96	52	309	13	13	0	34,8	10,17	105	231,85	61,4	68,5	166,6	132,6	88,9	83,3	98,8	22,52	14,07	8,88	8,32	10,64	11,04	11,76	110317269,7	83742423,57	146311335,1	123323310,2	153786878,2	123546687,2	136985998,4	110679004	337673581,4	295165777,8	350355959,6	296177163,7	282342941,5	264981799	239053331,8	238660802,5	197585091,9	156418277	161735043,3	176008509,1	154166795,5	162299713,6	149790464,9	190137703,1	179201832,6	210693816,4	159865764,8	196282359,3	34023689,66	31062851,25	28648777,31	33612836,53	52886745,56	43846329,19	31377605,01	38476816,09	130804261,5	295165777,8	194835743,2	201716562,8	273131496,8	143295372,3	200368164,7	216936962,9	76087207,94	61424488,88	55954216,94	64745867,01	67296981,13	88905905,56	60922077,71	84079986,11	143482183,5	115217059,9	97893892,31	172096167,8	High	High	High	High	High	High	High	High	High	High	High	High	High	High	Peak Found	High	High	High	High	High	High	High	High	High	High	High	High	High	High	High	High	High	High	High	High
C4B63_56g85	C4B63_56g85	0	99,864	24	566	8	8	0	62	6,46	53	143,98	4,2	2,7	168,5	258,4	84,7	71,2	110,2	7,89	68,44	30,98	5,89	26,23	7,25	8,27		1437054,456		1285268,495	888235,7555	2067585,491	545059,2806		34082554,03	75392965,5	52787364,97	56244892,37	84071941,97	79987817,12	83022978,63	91718487,72	19923994,12	22505091,6	33721686,67	33286355,31	21157643,12	23680282,16	25046893,79	22397533,92	33500723,86	33885251,49	37483291,99	39740613,05		533051,3125		350311,0625	305461,0313	733779,5625	124849,6563		13202523,25	75392965,5	29355474,63	38306553,5	81329093	43255363,5	69587659,5	83369912,25	7672446,688	8837610,125	11666430,06	12244600,81	9235746,938	12971784,63	10186955,56	9904318,344	26823146,5	18530012,5	22952915,25	34843718,19	Peak Found	Peak Found	High	High	High	High	High	Not Found	Peak Found	Not Found	Peak Found	Peak Found	Peak Found	Peak Found	Not Found	High	High	High	High	High	High	High	High	Peak Found	Peak Found	Peak Found	High	High	High	High	High	High	High	High	High
C4B63_76g32	C4B63_76g32	0	99,722	28	472	9	9	0	52,7	8,21	121	235,28	60,6	85,7	116	132,1	108,8	97	99,8	26,56	5,8	4	10,72	5,04	15,12	12,76	71046286,91	52540922,25	95342320,32	60712407,08	96494451,27	91933045,19	93835587,22	84135719,59	131556493,6	119282038,5	125987187,2	125541974,4	169949460,6	133363210	141027162,4	145473353	123983407,7	112317619,9	113610479,9	122350741,1	131662815	92649939,54	105223104,3	105132947,7	102281532,6	114334739,7	132432972,6	101750891,3	21911862,25	19489176,25	18668689,63	16547692,5	33184089,26	32626747,47	21493700,27	29249220,66	50960901,09	119282038,5	70062479,5	85502525,75	164404855,7	72119409,34	118205228,4	132231799,5	47744246,45	44106433,91	39304935,47	45007510,44	57473530,19	50752565,06	42795849,13	46490394,25	81894126,94	62523489,19	81095406,38	89213001,75	High	High	High	High	High	High	High	High	High	High	High	High	High	High	High	High	High	High	High	High	High	High	High	High	High	High	High	High	High	High	High	High	High	High	High
C4B63_83g73	C4B63_83g73	0	99,047	48	190	5	5	0	21,6	7,24	113	276	38,6	78,8	98,5	163,6	87,8	92,7	139,9	5,23	4,88	13,59	13,34	9,73	7,28	6,39	35926417,8	37581230,97	38416769,56	40722092,19	74758488,83	80346402,86	81252933,71	73852914,6	87453371,71	114280319,5	88049556,42	106547966,3	168822637,8	129649541,9	177519832,8	153439408	83776583,61	81928824,56	89076539,52	101139967,6	92095835,46	101990445,6	90282911,06	86065797,91	141579160,4	122350494,3	135820799,1	139358725,1	11080307,67	13940129	7522270,75	11099159	25709171,19	28514684,69	18611555,12	25674472,22	33876720,98	114280319,5	48965060,5	72566329,13	163314795,5	70111152,75	148792417,3	139472753	32261170,5	32172942,13	30817118,63	37204990,41	40201728,78	55869186,25	36719443,56	38058790,94	113358701,7	66906872,13	83169943,88	122186744,8	High	High	High	High	High	High	High	High	High	High	High	High	High	High	High	High	High	High	High	High	High	High	High	High	High	High	High	High	High	High	High	High	High	High	High
C4B63_61g136	C4B63_61g136	0	98,934	38	315	9	9	0	35,8	7,18	82	138,24	46,3	83,5	122,7	130,9	93,1	98,9	124,5	11,29	7,82	6,14	9,76	4,59	14,61	11,09	43927844,2	35421966,6	40418587,24	34696314,8	69057154,95	73401696,68	67482200,4	60657503,24	104488613,8	96223988,75	107844114,2	95219582,23	121546109,8	95903627,73	106436866,9	107530171,9	76989026,89	75180118,24	80736890,18	72384903,81	99597258,68	84359607,59	77466012,52	71361949,59	105790102,6	102697319,9	100789483,7	81810301,32	13548081,3	13139186	7914240,578	9456781,172	23748503,3	26050030,39	15457271,94	21087175,64	40475644,88	96223988,75	59972971,94	64850937,88	117580665,3	51862226,38	89212559,88	97742355,13	29647378,97	29522766,94	27931914,91	26627254,44	43476254,5	46211217,13	31506614,5	31556664,63	84703346,5	56159613,31	61718497,88	71729519,63	High	High	High	High	High	High	High	High	High	High	High	High	High	High	High	High	High	High	High	High	High	High	High	High	High	High	High	High	High	High	High	High	High	High	High
C4B63_7g71	C4B63_7g71	0	98,81	25	505	7	7	0	56	6,79	67	135,34	32	95,9	105,7	171,3	77,3	89	128,8	26,32	13,74	11,89	22,07	9,42	13,16	13,31	14597975,13	8415988,705	15041315,18	10585823,87	37925769,83	37836963,14	36729887,9	27913071,94	40261529,33	50447389	39210320,64	41998556,68	69589847,83	49371515,53	63776376,34	85092836,81	32190040,21	25597587,2	30034762,48	30112371,18	30384707,4	35826950,46	41348360,8	33430458,08	49815325,23	45441448,53	50330575,47	61599584,12	4502259,5	3121770,234	2945194,156	2885258	13042533,69	13428218,75	8413238,781	9703792,922	15596066,44	50447389	21805172	28603841	67319477,5	26698851,5	53455667,75	77347354	12395926,53	10052014	10390893,53	11077030,25	13263550,52	19625589	16817012,02	14783140,88	39885817,75	24849472,03	30819956,63	54009195,75	High	High	High	High	High	High	High	Peak Found	High	Peak Found	Peak Found	High	High	High	High	High	High	High	High	High	High	High	High	High	High	High	High	High	High	High	High	High	High	High	High
C4B63_41g223	C4B63_41g223	0	98,757	28	697	13	13	0	76,5	5,99	64	152,65	7	40,4	120,8	169	134,1	115,7	113	12,23	18,2	7,97	6,96	3,49	7,77	8,52	7220176,403	6239997,026	8396757,757	7111756,617	39395492,23	52853504,88	43761887,68	34593458,74	131036656,5	116966759,9	137077590,9	117554941,1	184167646,3	170614818	176567082,8	155913810	136304631,6	146899510,9	137672190,5	137779064,4	118828670,7	125678674,1	118737879,5	104128101,4	118772991	114720167	117376334,8	98131358,73	2226823,07	2314622,52	1644143,586	1938370,875	13547965,85	18757542	10023967,72	12026184,75	50759532,36	116966759,9	76229941,47	80062819,06	178159172,8	92264125,16	147993847,5	141721925,3	52488974,49	57686528,38	47629378,63	50682918,81	51871161,91	68845323,75	48292515,31	46046045,44	95098403	62734258,56	71875465,63	86039473,13	Peak Found	High	High	High	High	High	High	Peak Found	Peak Found	Peak Found	Peak Found	Peak Found	High	Peak Found	Peak Found	High	High	High	High	High	High	High	High	High	High	High	High	High	High	High	High	High	High	High	High
C4B63_7g398	C4B63_7g398	0	98,752	26	489	9	9	0	56,6	7,01	37	97,08	7,5	95,1	79,7	167,7	85,9	73,6	190,5	51,13	11,25	25,26	16,21	9,15	17,52	7,76	1990334,343	1586270,646	587164,8415	2680244,192	22314329,86	26658415,09	22862280,95	20477163,86	16397765,64	27599775,63	21170141,14	16909231,45	40243919,9	42256408,43	39424048,85	28672303,65	18623269,91	20954428,86	23068256,97	19850095,9	21622158,9	14683323,04	19102846,43	15976386,96	45459386,11	49307781,86	45013271,7	40743705,47	613852,375	588400,5625	114970,9609	730523,7734	7673816,516	9460987,344	5236766,016	7118749,172	6351985,297	27599775,63	11772884,31	11516323,56	38930961,13	22851183,75	33044192,5	26062438,44	7171556,297	8228674,469	7980745,719	7301986	9438517,641	8043354,5	7769420,406	7064850,219	36398132,13	26963760,75	27563902,63	35723208,13	Peak Found	High	High	High	High	High	High	Peak Found	Peak Found	Peak Found	Peak Found	High	Peak Found	Peak Found	Peak Found	Peak Found	High	High	High	High	High	High	High	Peak Found	High	Peak Found	Peak Found	Peak Found	High	Peak Found	Peak Found	High	High	High	High
C4B63_2g85	C4B63_2g85	0	98,683	33	422	10	10	0	48,3	7,3	108	274,78	29,9	105,7	101,4	132,7	101	106,1	123,2	13,1	6,88	13,13	6,13	13,54	4,01	16,67	24939849,31	22247166,08	29932996,22	23903019,6	82185511,06	91403300,85	90651972,26	79706285,15	77877093,18	70019370,5	87906426,4	94609244	111894654,1	100674512,7	115289107,1	104817065,8	65613501,24	84175869,8	91516043,51	80789454,65	91209722,05	88634726,4	83683589,57	84718212,97	99298745,41	107672707,4	101819320	71978416,06	7691866,336	8252214,125	5861088,906	6514975,063	28263297	32438742,88	20764470,91	27709357,38	30167168	70019370,5	48885464,75	64435256,5	108244088,5	54442198,81	96632272,88	95276206,5	25266825,88	33055342,88	31661094,88	29718922,75	39814922,03	48553077,75	34035398,38	37462881,13	79505887,88	58880383,81	62349118,75	63109133,25	High	High	High	High	High	High	High	Peak Found	High	High	Peak Found	High	High	High	High	High	High	High	High	High	High	High	High	High	High	High	High	High	High	High	High	High	High	High	High
C4B63_7g266	C4B63_7g266	0	98,288	39	364	10	10	0	40	8,4	135	352,26	34,7	90,9	125,1	175,6	66,9	99,7	107,1	12,75	17,08	9,86	13,25	29,5	17,86	19,04	37487195,08	35854027,71	44797470,53	33625793,85	97890265,35	101642318,7	94343223,75	67657979,78	128057088,4	134491811,4	130124885,7	157473119,8	182257040	144499404,2	198426928,6	189071549,1	81895538,64	49611641,39	97716304,75	61171535,33	119632584,5	131433561	92888846,18	92743025,32	101133221,9	134398210,4	88690690,16	126906424,1	11561677,47	13299451,84	8771656,391	9165001,414	33664104,63	36072537,97	21609977,98	23520844,53	49605340,19	134491811,4	72363486,63	107249782,8	176310900	78141578,06	166316190,6	171861517,3	31536806,84	19482184,39	33806151,11	22502344,41	52222086,84	71997784,22	37779317,31	41011499,31	80974704,88	73495116,88	54309794,75	111268834	High	High	High	High	High	High	High	High	High	Peak Found	Peak Found	High	High	High	High	High	High	High	High	High	High	High	High	High	High	High	High	High	High	High	High	High	High	High	High
C4B63_10g528	C4B63_10g528	0	98,274	18	965	17	3	0	109,4	9,38	284	513,73	13,4	129,1	124,4	129,4	113,8	112,2	77,7	10,54	8,64	3,69	20,04	15,99	19,4	10,53	3554370,452	3388478,042	4256620,653	4009590,038	34059398,35	35295181,58	37230313,91	41358578,06	34474746,66	35356562	36540776	33509813,31	31439174	41996477,94	45169183,45	30320468,64	29612278,71	34444311,39	39898497,97	28245035,65	35780183,42	27737627,45	25962454,63	38888409,11	22294899,1	18786681,88	21314385,44	24277580,5	1096227,25	1256899,25	833475,9375	1092848,5	11712902,66	12526148,5	8527864,875	14378033,27	13354446,5	35356562	20320616,94	22822436	30413470,25	22710620	37859612	27560581	11403267,25	13526067,81	13803373,5	10390118,81	15618786,91	15194351,44	10559328,19	17196678,22	17850938	10273420,88	13051876,09	21286062,5	Peak Found	High	High	High	High	High	High	Peak Found	Peak Found	Peak Found	Peak Found	High	High	High	High	High	High	Peak Found	Peak Found	High	Peak Found	Peak Found	High	High	High	High	High	High	High	High	Peak Found	High	High	High	High
C4B63_47g162	C4B63_47g162	0	98,102	22	745	16	0	1	86,5	7,52	183	327,89	72,4	97,3	133,9	141,4	76,1	101,6	77,3	14,13	14,06	4,09	15,89	24,15	16,7	18,98	1738660,238	1569076,348	2094741,39	2098970,846	2346799,975	2659660,355	2473999,672	3198919,539	3706936,865	3482882,25	3575008,074	3365159,3	4419572,139	3825186,88	2987426,575	3628078,934	1917004,245	2041997,914	3057273,368	1971307,643	1885917,61	2664567,269	2689464,058	2795168,861	1820023,232	2659745,177	2281363,718	1816854,524	536231,875	582022,625	410164,9375	572092,6875	807055,9375	943905,0625	566687	1112083	1435952,25	3482882,25	1988090,5	2291899,75	4275383,5	2068563,125	2503981,75	3297837	738211,0625	801879,9375	1057701,125	725158,25	823241,875	1459619,125	1093846,25	1236039,75	1457244,625	1454470,875	1396994,375	1592979,125	Not Found	Not Found	Not Found	Not Found	Not Found	Not Found	Not Found	Not Found	Not Found	Not Found	Not Found	Not Found	Not Found	Not Found	Not Found	Not Found	Not Found	Not Found	Not Found	Not Found	Not Found	Not Found	Not Found	Not Found	Not Found	Not Found	Not Found	Not Found	Not Found	Not Found	Not Found	Not Found	Not Found	Not Found	Not Found
C4B63_4g127	C4B63_4g127	0	98,02	16	828	9	9	0	92,8	9,1	44	112,8	3,8	5,2	338,8	175,9	36,9	57,1	82,3	94,4	40,53	16,7	3,31	27,91	22,02	22,22		447870,8579		2246266,66	2090947,082	907832,728	1015269,227	1865082,325	80111134,18	116468453,3	87033390,9	93919864,56	47398459,8	46502847,22	49635760,4	46137164,4	13267425,34	10343819,67	9359592,406	6581392,857	19644726,1	13245025,51	12397816,87	17544182,45	25781979,52	15888150,07	25154440,24	19195822,84		166130,2031		612239,4375	719069,0625	322186,9688	232554,5469	648383,4063	31032566,13	116468453,3	48399962,75	63965742,75	45852084	25147549,13	41603378,38	41937579,25	5109096,75	4061953,938	3238065,5	2421007,875	8575327,5	7255471,75	5042382,125	7758138,406	20642951,38	8688370,5	15403335,84	16830486,25	Peak Found	Peak Found	High	High	High	High	High	Not Found	Peak Found	Not Found	Peak Found	Peak Found	Peak Found	Peak Found	Peak Found	High	High	High	High	High	High	High	High	High	Peak Found	High	Peak Found	High	High	High	High	High	High	High	Peak Found
C4B63_19g198	C4B63_19g198	0	97,902	32	330	10	10	0	35,2	6,96	104	221,42	47,3	81,8	121,1	82,1	122,6	123	122,1	33,91	3,48	10,79	12,18	12,05	6,75	5,28	104315972,1	58426219,76	119783999,3	66225292,11	149335687,4	140820302,9	138676913	146868369,4	208417279,2	176679759	217090265,8	229066967,7	175691818,9	133733872,9	145513727,3	142893972,2	197422328,1	190653590,2	242223601,2	235045213,9	214898221,5	214758914,7	217512362,2	245767575,2	205250868	206736359,5	227956215	222664091,6	32172789,19	21672228,91	23454540,41	18050277,07	51355997,32	49976680,88	31764920,87	51057807,13	80734383,12	176679759	120725628,1	156010007	169959869,4	72319854,38	121965748,3	129887204	76024529,94	74868484,38	83800218,25	86462900,19	93807499,27	117642449	88465611,2	108679835,6	164338959,5	113052940,6	139589118,4	195227105,5	High	High	High	High	High	High	High	High	High	High	High	High	High	High	High	High	High	High	High	High	High	High	High	High	High	High	High	High	High	High	High	High	High	High	High
C4B63_23g219	C4B63_23g219	0	97,866	22	577	11	11	0	65,1	7,77	101	154,21	2,1	12,5	139,4	218,4	118,2	99,8	109,5	55,93	51,57	19,67	10,29	13,87	23,15	12,38	179306,4456	1083720,058	1351548,871	1330875,018	5529993,139	9062303,785	12080224,42	3312181,28	59953275,92	82423608,31	75195067,93	97177899,71	115736983,1	130652140,5	116495416,7	143072455,7	55932855,8	60935620,58	73209978,97	74592527,48	44186964,33	67086622,34	69890497,06	47359355,7	60089720,95	63717753,15	48870317,82	65092658,86	55301,10449	401987,8281	264642,6719	362741,5156	1901744,438	3216183	2767060,244	1151457,688	23224037,69	82423608,31	41816576,94	66184683,75	111961061,5	70653332,38	97643369,63	130049441,3	21538947,04	23929040,91	25327887,89	27439343,06	19288519,91	36749275,63	28425536,27	20942579,53	48112255,56	34843795,17	29925767,02	57071848,84	Peak Found	Peak Found	High	High	High	High	High	Peak Found	Peak Found	Peak Found	Peak Found	Peak Found	Peak Found	Peak Found	Peak Found	High	High	High	High	High	High	High	High	High	High	High	High	High	High	High	High	High	High	High	High
C4B63_63g81	C4B63_63g81	0	97,866	16	746	9	9	0	83,5	5,77	95	169,13	31,6	76,9	110,1	132,5	112,5	107,9	128,5	18,86	15,03	8,36	4,98	6,69	5,98	3,29	16992349,62	18195926,95	25544047,93	19660221,94	48030851,37	56384703,35	39800825,99	43990347,18	69921256	65209156	66399885,55	57136467,34	82828282,55	75002408,89	82036545,31	76423485	64853580,28	61351572,12	71053735,99	69667828,55	67156563,27	58298090,63	63802697,17	65206360,29	77572644,7	79185112,09	76011196,38	73265259,2	5240724,609	6749474,734	5001702,297	5358563,805	16517634,31	20010753,19	9116658,719	15292950,22	27085323,69	65209156	36925505,88	38913776	80126008	40559382,38	68760857,25	69467120,5	24974191,13	24092382,5	24581909,25	25627760,75	29315222,88	31935019,63	25949534,75	28834627,63	62110371,75	43302057,75	46545499,5	64237409,75	High	High	High	High	High	High	High	High	High	Peak Found	Peak Found	Peak Found	High	High	High	High	High	High	High	High	High	High	High	High	High	High	High	High	High	High	High	High	High	High	High
C4B63_40g121	C4B63_40g121	0	97,793	30	554	10	10	0	60,3	7,56	82	172,4	41,4	90	106	124,6	92,2	112,9	132,9	3,41	12,55	9,26	5,69	13,58	9,39	11,96	27738924,4	28164452,06	26194391,67	28179694,25	63021498,96	54890468,68	72955572,33	58481874,57	63034597,18	79132484,25	72314789,99	70819180,26	81901109,64	86300268,11	89744106,43	78878535,28	59628306,42	49281398,12	67973042,37	64939982,58	73183046,64	67214779,02	83478517,54	79346607,88	83395678,29	92753202,12	86721428,91	108437816,5	8555147,875	10447132,38	5129044,125	7680619,789	21672863,25	19480454,02	16710986,22	20330832,88	24417645,88	79132484,25	40214831,41	48232623,5	79229084,13	46668975,38	75221130,63	71698702,5	22962012,5	19352499,91	23516105,6	23888592,07	31945906,98	36819478,38	33951992,44	35087526,45	66772721,25	50721712,81	53103916,5	95075954,5	High	High	High	High	High	High	High	High	High	Peak Found	Peak Found	High	High	High	High	High	High	High	High	High	High	High	High	High	High	High	High	High	High	High	High	High	High	High	High
C4B63_280g18	C4B63_280g18	0	97,751	23	515	12	3	0	59,1	5,8	94	199,68	7,8	22,2	103,6	160,2	54	57,9	294,2		52,19	51,72	70,63	16,43	16,88	8,95	760031,0102				1519266,467	3059211,494	1080373,171	3609609,872	16491360,39	8806419,75	3887279,266	11529705,24	12934663,17	9385034,982	41997798,54	18763511,72	5863817,636	4557087,385	4708462,266	6368532,486	4790215,152	6622196,255	6413336,211	4936719,473	24958999,23	29420846,56	27801336,46	30857877,28	234406,2656				522470,1875	1085704,5	247467,0625	1254856,75	6388241	8806419,75	2161747	7852504,5	12512669,5	5075186,625	35201441,25	17055583,5	2258072,75	1789540	1628950,125	2342705,813	2091027,563	3627562,5	2608402,125	2183045,75	19984012,75	16088670,75	17024164,25	27055525,75	Peak Found	Peak Found	Peak Found	High	Peak Found	High	High	Peak Found	Not Found	Not Found	Not Found	Peak Found	Peak Found	Peak Found	Peak Found	Peak Found	Peak Found	Peak Found	Peak Found	High	High	High	Peak Found	Peak Found	Peak Found	Peak Found	Peak Found	Peak Found	Peak Found	High	Peak Found	High	High	Peak Found	High
C4B63_34g111	C4B63_34g111	0	97,751	22	539	9	9	0	59,2	7,47	85	188,05	77,9	67,4	122	96,4	150,6	112,1	73,7	10,04	9,48	36,54	29,51	7,48	15,75	26,77	103521716,9	115574594,7	132187253,5	117042419	107048902,2	113305288	93457010,74	94608194,88	296104540,9	125349655,1	188590986,2	176027839	153396021,7	233741139,3	135240592,6	130064859,9	233689748,5	252296204,6	216175529,3	216457541,2	203851722,2	138829849,9	169650178,9	165401464,4	105293426,9	150580670,3	114965544,5	77877715,93	31927827,6	42870462,68	25883183,88	31900925,23	36813726,39	40211688,98	21406984,67	32889906,71	114701705,8	125349655,1	104876951,4	119886794,1	148391473,1	126401223,4	113355079,1	118225847,7	89990597,56	99075157,41	74788569,09	79625304,75	88985474,81	76049385,75	68999327,73	73141479,06	84305671,35	82344429,52	70399216,83	68281513	Peak Found	High	High	High	High	High	High	Peak Found	Peak Found	Peak Found	Peak Found	High	High	High	High	High	High	High	High	High	High	High	High	High	High	High	High	High	High	High	High	High	High	High	High
C4B63_605g3	C4B63_605g3	0	97,564	55	152	9	2	5	17,8	5,94	207	506,4	33,3	102,9	115,5	119,1	104,7	117,4	107,2	22,16	7,06	10,09	5,45	6,25	7,47	7,37	73601378,67	45984065,73	77317412,39	60164765,34	208250192,7	212781951	202724274,1	180754173,6	265274868,3	215286348,2	244729128,5	217645066	240187270	238712942,2	237021698,9	213447906,8	225274440,4	202969719,5	215346331,2	195672710,2	252784892,5	235649703,8	233372071,7	210418937,3	218345535,4	222497231,7	209973591,3	187836177,9	22699895,25	17057020	15139287,25	16398428	71616480,47	75515642,56	46435418,75	62837980,5	102759247,8	215286348,2	136095820	148230923,9	232351155	129089847,2	198665303,9	194019043,5	86749982,13	79704952,13	74501697,88	71979470,38	110345811,4	129086181,6	94915998,13	93048464,52	174823514,5	121671709,8	128577448,5	164690736,9	High	High	High	High	High	High	High	High	High	Peak Found	Peak Found	High	Peak Found	Peak Found	Peak Found	High	High	High	High	High	Peak Found	High	High	High	High	High	High	High	High	High	High	Peak Found	High	Peak Found	High
C4B63_38g40	C4B63_38g40	0	97,55	13	1005	10	10	0	115,1	9,35	84	227,47	37,5	92,4	102,6	134,4	104,6	100,6	127,9	9,93	9,08	7,47	10,27	11,65	2,18	11,21	32327697,5	25713864,89	29779696,24	27504605,84	71138408,94	69785685,49	78041780,03	62461321,84	78596955,17	85863388,25	71540515,39	77812457,3	86953575,58	97785898,34	109482278,3	107380478,4	82207100,08	65603693,53	86712217,15	77426004,98	74739152,55	75506660,5	77909340,34	77998734,79	97355143,73	97613319,16	93271146,81	118518930,2	9970402,188	9538128,063	5831071,703	7496618,594	24464238,94	24766719,44	17876017,81	21714261,13	30446020,19	85863388,25	39784251,13	52995515,38	84116713,25	52880110,13	91765143	97606287,25	31656784,72	25762164,25	29999152,38	28481656,06	32625179,25	41361675,13	31686922,72	34491489,22	77949697,25	53379448,13	57114640	103914859	Peak Found	High	High	High	High	High	High	Peak Found	Peak Found	Peak Found	Peak Found	High	High	High	High	High	High	High	High	High	High	High	High	High	High	High	High	High	High	High	High	High	High	High	High
C4B63_18g325	C4B63_18g325	0	97,49	7	2230	12	12	0	255	6,57	86	164,66	30,5	110,2	100,7	116,3	104,9	117,6	119,6	8,94	9,85	5,84	4,89	20,24	3,03	11,3	30319633,04	32799366,45	30705400,94	36688659,23	118106031,9	135221602,3	110948666,6	110011288,4	106752421,6	101894462,5	115469190,3	102625310,1	119104378,2	122667802,6	113668329,5	127684493,8	113357369,4	104856672,3	131870529,1	79529357,84	128008453,6	120058441,5	120360996,5	124053806,4	118940034,4	129914102	144601837,9	111829372,3	9351081,547	12166376,34	6012331,125	9999811,906	40616232,9	47989719,7	25413571,3	38244689,23	41352573,72	101894462,5	64213337,55	69894736,5	115218595,3	66335606,88	95273780,06	116062151,8	43652310,29	41176565,97	45622222,88	29255388	55878326,19	65766625,38	48952661,88	54857306,84	95232150,19	71043000,38	88547018	98049598	Peak Found	High	High	High	High	High	High	Peak Found	Peak Found	Peak Found	Peak Found	High	High	High	High	High	High	High	High	High	High	High	High	High	High	High	High	High	High	High	High	High	High	High	High
C4B63_43g79	C4B63_43g79	0	97,428	20	465	9	4	0	53	5,76	236	556,07	38,5	85,4	129,8	131,6	95,1	100,7	118,8	12,56	7,24	12,45	22,55	4,26	1,76	40,95	65886667,85	59975417,38	79401048,77	75186337,05	177562055	155747300,2	156454032,9	151852037,8	230981687,7	243609890	272077878,5	200954914	245936869,3	340940299,3	235151306,4	207415907,6	174067250	171047445,3	187663696,6	173412331,9	185913287,4	178412138	183863835,3	183945042,5	212196676,8	222171407,7	203064023,3	430596338,6	20320549,5	22246877,86	15547277,75	20492687,5	61062942	55274225,07	35836895,03	52790346,14	89475134,38	243609890	151304678	136863808,3	237913173,5	184371784,5	197097590,5	188536100,5	67030821,6	67169272,69	64924551,75	63790846,44	81154978,59	97732105,25	74780239,63	81341555,94	169900285,5	121493534,3	124346370,6	377537645,3	High	High	High	High	High	High	High	High	High	High	High	High	High	High	High	High	High	High	High	High	High	High	High	Peak Found	Peak Found	High	High	High	High	High	Peak Found	High	High	Peak Found	High
C4B63_1g70	C4B63_1g70	0	97,242	37	225	7	7	0	25,3	9,54	73	175,21	71,4	103,4	107,2	129,7	97,2	86,5	104,5	21,03	17,62	7,09	9,18	2,97	25,41	6,86	62161917,93	46031518,84	76246451,01	56013020,07	95114449,3	82109171,25	88992415,66	61853084,21	90767482,54	78093566	91467131,49	86554263,97	126377410,3	105379605,4	104491050	109093953,3	79846327,98	76308535,09	80918575,02	81658930	97368838,62	70329077,86	72760496,99	52129493,15	84828151,77	97330244,23	88043290,38	84114758,78	19171774,38	17074621,94	14929585,56	15266833,86	32709511,63	29140285,63	20384337,81	21502811,38	35160504,63	78093566	50865601,25	58949273,5	122254344,5	56986592,5	87581627,75	99163795	30747684,97	29965889,25	27994771	30038764,88	42503503,25	38525455,25	29592809,22	23051961,75	67919665	53224649,75	53913359,13	73750018,56	High	High	High	High	High	High	High	High	High	High	High	High	High	High	High	High	High	High	High	High	High	High	High	High	High	High	High	High	High	High	High	High	High	High	High
C4B63_160g33	C4B63_160g33	0	97,235	14	1038	7	7	0	114,4	6	32	79,91	27,7	61,1	103,6	172,4	77,9	82,7	174,6	63,69	65,06	15,88	14,65	16,95	19,96	14,99	3738950,673	1060170,843	3876537,898	7250305,116	3112694,077	17738850,85	7319037,617	9638421,756	11775280,92	16327256,25	12785995,84	15882118,93	24920800,93	21417145,99	22534931,88	29550714,21	10746171,72	10398196,83	10673724,79	14521951,99	10457584,58	12351201,73	14943248,98	9614420,504	20739456,59	25199413,74	22878179,2	29331883,32	1153154,875	393252,6406	759053,0898	1976133,469	1070444,121	6295462,156	1676476,969	3350732,912	4561378,234	16327256,25	7110394,25	10816790,88	24107759,25	11581844,19	18888182,44	26860892,63	4138197,848	4083307,514	3692705,676	5341993,844	4564951,031	6765845,422	6077648,375	4251552,055	16605536,19	13780197,31	14009466,09	25717566,94	Peak Found	High	High	High	High	High	High	Peak Found	Peak Found	Peak Found	Peak Found	High	High	Peak Found	Peak Found	Peak Found	High	High	Peak Found	High	High	High	High	High	Peak Found	High	Peak Found	High	Peak Found	High	High	High	High	High	High
