## Supplementary material for "Structural Insights into Bromodomain-Containing Complexes from *Trypanosoma cruzi* Revealed by Proximity Labeling and Stoichiometric Space Exploration": supp_file_1-Experimental_round_1_ProteomeDiscoverer (part 2 of 3)

Accession	Description	Exp. q-value: Combined	Sum PEP Score	Coverage [%]	# AAs	# Peptides	# Unique Peptides	# Razor Peptides	MW [kDa]	calc. pI	# PSMs	Score Sequest HT: Sequest HT	Abundances (Grouped): A	Abundances (Grouped): B	Abundances (Grouped): C	Abundances (Grouped): D	Abundances (Grouped): E	Abundances (Grouped): F	Abundances (Grouped): G	Abundances (Grouped) CV [%]: A	Abundances (Grouped) CV [%]: B	Abundances (Grouped) CV [%]: C	Abundances (Grouped) CV [%]: D	Abundances (Grouped) CV [%]: E	Abundances (Grouped) CV [%]: F	Abundances (Grouped) CV [%]: G	Abundances (Normalized): F1: Sample, A	Abundances (Normalized): F2: Sample, A	Abundances (Normalized): F3: Sample, A	Abundances (Normalized): F4: Sample, A	Abundances (Normalized): F5: Sample, B	Abundances (Normalized): F6: Sample, B	Abundances (Normalized): F7: Sample, B	Abundances (Normalized): F8: Sample, B	Abundances (Normalized): F9: Sample, C	Abundances (Normalized): F10: Sample, C	Abundances (Normalized): F11: Sample, C	Abundances (Normalized): F12: Sample, C	Abundances (Normalized): F13: Sample, D	Abundances (Normalized): F14: Sample, D	Abundances (Normalized): F15: Sample, D	Abundances (Normalized): F16: Sample, D	Abundances (Normalized): F17: Sample, E	Abundances (Normalized): F18: Sample, E	Abundances (Normalized): F19: Sample, E	Abundances (Normalized): F20: Sample, E	Abundances (Normalized): F21: Sample, F	Abundances (Normalized): F22: Sample, F	Abundances (Normalized): F23: Sample, F	Abundances (Normalized): F24: Sample, F	Abundances (Normalized): F25: Sample, G	Abundances (Normalized): F26: Sample, G	Abundances (Normalized): F27: Sample, G	Abundances (Normalized): F28: Sample, G	Abundance: F1: Sample, A	Abundance: F2: Sample, A	Abundance: F3: Sample, A	Abundance: F4: Sample, A	Abundance: F5: Sample, B	Abundance: F6: Sample, B	Abundance: F7: Sample, B	Abundance: F8: Sample, B	Abundance: F9: Sample, C	Abundance: F10: Sample, C	Abundance: F11: Sample, C	Abundance: F12: Sample, C	Abundance: F13: Sample, D	Abundance: F14: Sample, D	Abundance: F15: Sample, D	Abundance: F16: Sample, D	Abundance: F17: Sample, E	Abundance: F18: Sample, E	Abundance: F19: Sample, E	Abundance: F20: Sample, E	Abundance: F21: Sample, F	Abundance: F22: Sample, F	Abundance: F23: Sample, F	Abundance: F24: Sample, F	Abundance: F25: Sample, G	Abundance: F26: Sample, G	Abundance: F27: Sample, G	Abundance: F28: Sample, G	Found in Sample Group: A	Found in Sample Group: B	Found in Sample Group: C	Found in Sample Group: D	Found in Sample Group: E	Found in Sample Group: F	Found in Sample Group: G	Found in Sample: [S1] F1: Sample, A	Found in Sample: [S2] F2: Sample, A	Found in Sample: [S3] F3: Sample, A	Found in Sample: [S4] F4: Sample, A	Found in Sample: [S5] F5: Sample, B	Found in Sample: [S6] F6: Sample, B	Found in Sample: [S7] F7: Sample, B	Found in Sample: [S8] F8: Sample, B	Found in Sample: [S9] F9: Sample, C	Found in Sample: [S10] F10: Sample, C	Found in Sample: [S11] F11: Sample, C	Found in Sample: [S12] F12: Sample, C	Found in Sample: [S13] F13: Sample, D	Found in Sample: [S14] F14: Sample, D	Found in Sample: [S15] F15: Sample, D	Found in Sample: [S16] F16: Sample, D	Found in Sample: [S17] F17: Sample, E	Found in Sample: [S18] F18: Sample, E	Found in Sample: [S19] F19: Sample, E	Found in Sample: [S20] F20: Sample, E	Found in Sample: [S21] F21: Sample, F	Found in Sample: [S22] F22: Sample, F	Found in Sample: [S23] F23: Sample, F	Found in Sample: [S24] F24: Sample, F	Found in Sample: [S25] F25: Sample, G	Found in Sample: [S26] F26: Sample, G	Found in Sample: [S27] F27: Sample, G	Found in Sample: [S28] F28: Sample, G
C4B63_47g56	C4B63_47g56	0	97,035	10	1553	11	11	0	172,9	8,6	49	125,12	9,2	23,1	101,8	287,5	88,9	86,2	103,3	23,99	10,57	6,32	12,32	8,75	13,95	20,99	2725543,873	2573502,769	3565772,338	4265667,537	8086304,645	9288131,203	7615745,735	7361486,61	34756500,01	34379462,81	32729131,12	38009722,03	97987188,83	110208318,8	97191082,1	81179512,27	32826905,45	32040917,12	28413616,51	27469695,86	32063981,46	28203437,82	22943494,83	30364964,28	34950263,2	44239467,76	35212241,35	26176390,72	840603,2813	954597,8047	698203,0313	1162644,641	2780850,625	3296328,438	1744440,047	2559171,625	13463589	34379462,81	18200930,82	25887176,4	94790354,63	59597837,03	81462988,19	73790235,56	12641174,28	12582269,77	9830038,25	10104905,06	13996588,23	15449516,97	9331470,969	13427561,88	27983754,44	24192173,72	21562236,09	22950898,63	Peak Found	Peak Found	High	High	High	High	High	Peak Found	Peak Found	Peak Found	Peak Found	Peak Found	Peak Found	Peak Found	Peak Found	Peak Found	High	Peak Found	High	High	High	High	High	High	High	High	Peak Found	High	High	Peak Found	High	High	High	High	High
C4B63_236g18	C4B63_236g18	0	97,013	29	502	9	9	0	55,8	6,42	70	176,56	7,5	80	79,4	159,1	100,6	68,4	205,1	50,18	8,95	23,19	18,65	13,87	7	6,57	5331854,178	2928294,196	2382702,382	1775378,582	26529370,37	30154602,89	30043162,05	25197876,14	25130141,46	40795820,75	26792741,48	29278482,56	56132880,73	37528612,13	58205215,57	56135420,04	37220410,57	33886066,66	27514370,42	37846611,9	26048571,53	23619073,09	24657058,82	22050306,2	74106648,71	77529731,13	70669119,32	66447198,71	1644432,938	1086201,75	466549,7031	483894,8125	9123353,547	10701773,36	6881597,266	8759873,25	9734636,57	40795820,75	14899657,2	19940615,25	54301544,25	20294512,56	48786068,5	51025754,56	14333050,59	13306848,56	9518933,063	13922120,66	11370737,91	12938255	10028403,7	9750772,25	59335240,13	42396819,38	43274275,56	58259480,38	Peak Found	High	High	High	High	High	High	Peak Found	Peak Found	Peak Found	Peak Found	High	High	Peak Found	High	High	High	High	High	High	High	High	High	High	High	High	High	High	High	High	High	High	High	High	High
C4B63_44g193	C4B63_44g193	0	96,948	19	896	11	11	0	100,9	5,86	59	132,8	35,3	91,7	113,5	136,1	98,5	107,3	117,6	20,29	12,7	7,17	6,14	12,58	10,33	3,33	25709054,27	18464061,8	30484517,65	28239109,7	72413653,38	71248839,18	68935798,59	54174419,96	94099735,27	83509345,75	90104336,79	80327859,27	108110017,9	105310100,3	102628763,7	93589641,45	83180935,8	63050185,13	80663948,6	70281315,25	84760024,81	69778162,38	89137583,17	79336137,04	89164072,74	90563596,66	87663222,24	94676906,46	7929102	6848934,875	5969080,641	7696813,984	24902790,84	25285988,06	15790228,81	18833375,06	36451315,88	83509345,75	50107740,25	54708673,25	104582926,2	56949005,88	86020708,75	85070746,25	32031795	24759417,31	27906679,88	25853435,8	36999496,36	38223670,13	36253621,16	35082896,19	71391322,63	49524335,94	53680624,19	83010683,38	Peak Found	High	High	High	High	High	High	Peak Found	Peak Found	Peak Found	Peak Found	High	High	Peak Found	High	High	High	High	High	High	High	High	High	High	High	High	High	High	High	High	High	High	High	High	High
C4B63_79g26	C4B63_79g26	0	96,877	45	229	9	9	0	26,1	7,8	177	471,17	35,9	130,3	91,7	117,6	97,9	101	125,6	8,13	6,68	24,88	19,29	7,09	7,03	10,55	64762203,96	55476252,93	66732561,79	60193957,74	234224941,1	235598815,2	219015436,1	203861327,8	215653832	122120460,8	177392369,8	143228688,3	203351394,4	280741163,7	205247621,1	185888399,2	174042532,2	166349185,8	191140057,4	163816283,7	192762822,1	164082014,7	180418785	170847435,4	221097575,6	254043093,3	215367390,5	197971210,5	19973746,04	20577988,06	13066699,86	16406384,64	80549101,53	83613275,63	50167023,81	70871028,25	83537599	122120460,8	98649311,5	97548367,13	196717050,6	151817633,3	172033114,3	168968110,1	67021303,13	65324295,28	66127241,31	60260878,13	84144941,56	89882229,5	73379084,88	75549718,75	177027000,5	138922436,4	131880344,5	173576916,4	High	High	High	High	High	High	High	High	High	High	High	High	High	High	High	High	High	High	High	High	High	High	High	High	High	High	High	High	High	High	High	High	High	High	High
C4B63_19g96	C4B63_19g96	0	96,876	26	383	8	8	0	42,3	9,2	112	298,6	33,1	80,5	109,7	146,3	100,8	106,9	122,6	12,51	6,32	9,1	6,96	6,8	4,7	4,83	23916131,91	25899339,96	30448518,79	31064963,12	71414055,4	71806127,88	63375381,19	65201029,51	85845131,9	104461866,5	97668180,06	88443603,13	124156026,6	108886251,2	128034886,5	123739302	86198239,87	80673415,16	94637218,36	84575963,36	97483344,96	88544504,52	92739580,23	88326585,01	105733438,2	105639627,8	102203084,9	95213872,56	7376134,781	9606926,938	5962031,813	8467024,813	24559032,75	25483768,06	14516576,16	22666702,19	33253738,81	104461866,5	54314053,81	60236040,5	120105433,5	58882896,75	107315447,3	112476066,8	33193715,88	31679950,63	32740903,5	31111814,44	42553487,63	48503655,25	37718608,56	39058524	84657976,75	57768602,5	62584117,38	83481483,75	High	High	High	High	High	High	High	High	High	High	High	High	High	High	High	High	High	High	High	High	High	High	High	High	High	High	High	High	High	High	High	High	High	High	High
C4B63_212g18	C4B63_212g18	0	96,499	15	247	3	3	0	27,6	11,71	154	405,02	23,5	45,8	231,5	104,6	108,7	90,2	95,7	13,71	0,89	7,11	7,7	9,64	9,42	8,77	59580405,81	49834217,16	69921532,82	61902596,69	119097216,5	117620189,8	118624302	116745562,5	530804738,9	610305323,3	626218354,3	584619998,1	298457556,9	251544505,6	280101246,8	260193400,2	288345777,2	260653549,6	272822283,5	324306295	235710402,4	231282082,7	234355046,8	191862314,1	260208328,5	246498005,4	247687801,7	210974265,8	18375592,89	18485169,27	13691122,58	16872088,99	40957097,64	41743033,99	27171729,49	40585814,63	205617275,7	610305323,3	348245020,8	398165527,4	288720372,5	136028828,1	234773438,8	236509579,3	111037856,6	102357035	94386206,75	119298165,5	102892444,8	126693649,3	95315789,16	84842619,02	208341949,4	134796435,6	151671766,8	184977716,7	High	High	High	High	High	High	High	High	High	High	High	High	High	High	High	High	High	High	High	High	High	High	High	High	High	High	High	High	High	High	High	High	High	High	High
C4B63_145g22	C4B63_145g22	0	96,396	18	580	12	0	0	67,8	7,96	148	328,13																																																																							Not Found	Not Found	High	High	Not Found	Not Found	High	Not Found	Not Found	Not Found	Not Found	Not Found	Not Found	Not Found	Not Found	Not Found	Not Found	Not Found	High	High	Not Found	Not Found	High	Not Found	Not Found	Not Found	Not Found	Not Found	Not Found	Not Found	Not Found	High	Not Found	High	High
C4B63_58g56	C4B63_58g56	0	95,878	21	775	11	11	0	86,2	6,61	87	96,73	1,8	17	215,6	146,3	130	100,4	88,8	23,4	32,23	27,94	15,06	16,41	17,1	8,58	646635,9565	978638,7851	644494,6243	968445,6444	6120076,693	8716585,323	4245213,457	9019449,545	56728042,61	116827029	97319584,32	87925983,71	62634608,62	81196331,48	62867447,87	59007545,92	52198338,11	54642057,75	73684209,88	56933750,3	40380794,74	43020233,42	57730148	43151678,43	37364597,48	38808969,62	37128785,3	44366836,16	199433,3359	363009,6875	126196,5313	263958,25	2104672,016	3093488,609	972395,957	3135551,359	21974682,44	116827029	54120196,94	59883506,88	60591153,13	43908897,13	52693828	53636448,31	20100837,41	21457597,75	25491953,88	20943447,81	17627048,5	23565986,19	23479735,94	19081920,44	29916848,25	21222527,81	22735832,88	38899891,5	Peak Found	Peak Found	High	High	High	High	High	Peak Found	Peak Found	Peak Found	Peak Found	Peak Found	Peak Found	Peak Found	Peak Found	High	High	High	High	High	High	High	High	High	High	High	High	High	High	High	High	High	High	High	High
C4B63_30g214	C4B63_30g214	0	95,86	30	515	11	11	0	58,3	5,85	79	152,14	35,7	103	106	128	98,4	92,7	136,2	17,5	8,91	20,33	14,19	8,69	3,38	8,61	27108979,62	22626770,57	33794387,12	25302355,13	80565049,68	78520420,32	72938972,62	65741609,17	81761525,23	108412096,8	74094201,91	70899844,47	92882570,54	93467730,92	94564918,21	122196715,2	75106729,76	69518652,61	76619508,05	63013147,93	69587495,26	69710627,98	66592163,76	65074633,57	104538538,1	98121579,99	85608239,98	101992626,7	8360862,375	8393022,063	6617176,109	6896376,086	27706026,25	27866649,25	16707183,94	22854631,09	31671876,38	108412096,8	41204376,56	48287561,25	89852274,63	50544955,75	79261807,25	111073892,3	28922533,13	27299544,44	26507456,19	23179793,5	30376374,75	38186675,56	27084053,56	28776377,31	83701251,75	53657388,5	52422254,63	89424950,13	Peak Found	High	High	High	High	High	High	Peak Found	Peak Found	Peak Found	Peak Found	High	High	High	High	High	High	High	High	High	High	High	High	High	High	High	High	High	High	High	High	High	High	High	High
C4B63_18g130	C4B63_18g130	0	95,683	27	600	11	11	0	68,6	7,87	78	159,88	38,1	89	112,6	153,6	89,9	99,3	117,7	17,5	13,32	3,67	18,11	11,67	7,82	5,02	30122256,46	26435033,69	38595011,94	28144942,65	70675902,72	68238129,15	67834292,39	51877776,68	86807316,03	86799289,75	85392255,42	80255547,44	132960063,5	85529127,57	123580301,2	111624219,9	64478082,28	57540983,98	74083753,2	73324939,47	86724106,96	74010009,89	73551394,25	77865361,7	95803746,34	88774586,2	91215438,97	85001518,23	9290207,313	9805633,563	7557171,848	7671147,938	24305184,74	24217496,58	15537921,08	18034962,38	33626459,07	86799289,75	47487314,22	54659424,03	128622238,5	46251962,31	103581732	101463746,9	24829592,19	22595988,13	25630180,78	26973052,63	37856858,67	40541827,23	29914479,26	34432510,88	76707534,25	48546022,81	55855826,13	74527510,25	High	High	High	High	High	High	High	Peak Found	High	High	High	High	High	Peak Found	High	High	High	High	High	High	High	High	High	High	High	High	High	High	High	High	High	High	High	High	High
C4B63_47g73	C4B63_47g73	0	95,596	14	864	10	10	0	95,2	4,74	110	327,38	29,2	68,1	131,3	145,9	79,8	101,7	143,9	15,05	17,36	24,94	6,67	16,83	19,14	6,54	24015937,55	21643931,57	30608154,33	27173150,04	59469345,14	59734004,94	69219755,31	44713701,73	65295107,7	120218779,3	117346297,7	112636245,7	129185886	123797771,5	143316615,4	126359292,6	76681313,14	87798854,33	61680898,91	63686409,01	109999245,8	91899335,94	86272625,58	68566257,74	119874615,5	132447650,9	118865458,3	134720698,6	7406916,508	8028454,375	5993289,563	7406277,445	20451290,53	21199409,75	15855271,09	15544419,59	25293297,47	120218779,3	65257211,94	76712856,77	124971193,6	66946665,13	120124187,3	114857575,6	29528882,78	34478066,47	21339261,59	23427456,94	48016936,09	50341393,09	35088399	30320393,61	95980444,65	72428461,33	72787331,25	118120222,5	High	High	High	High	High	High	High	High	High	High	High	High	High	High	High	High	High	High	High	High	High	High	High	High	High	High	High	High	High	High	High	High	High	High	High
C4B63_52g95	C4B63_52g95	0	95,591	26	631	12	0	7	72	7,61	201	366,95	28,6	80,5	99,6	95,2	138,8	127,1	130,2	9,67	7,74	6,42	10,24	12,2	7,04	13,57	36943743,71	34912834,26	37790628,68	43549511,09	99466313,28	113454157,6	97351100,92	111280991,4	129405512,7	129169209,5	146974428,7	130860528,2	117040034,5	142673070,4	132001774,3	115331717,8	143812611,4	190657879,9	186836675,9	175810830,4	151412660,5	160438493,5	171770623,4	177462222,9	144454639,3	188115205,9	188347878,4	153820721	11394067,98	12950331,88	7399668,008	11869796,52	34206101,75	40264522,3	22298953,38	38686093	50127677,91	129169209,5	81733651,88	89124818,5	113221600,8	77153943,5	110640387,5	104833773,8	55380190,69	74870168,94	64638433,81	64673149,63	66094744,47	87886350,69	69861745	78474815,83	115661021,8	102870038,3	115334930,9	134866713	Not Found	Not Found	Not Found	Not Found	Not Found	Not Found	Not Found	Not Found	Not Found	Not Found	Not Found	Not Found	Not Found	Not Found	Not Found	Not Found	Not Found	Not Found	Not Found	Not Found	Not Found	Not Found	Not Found	Not Found	Not Found	Not Found	Not Found	Not Found	Not Found	Not Found	Not Found	Not Found	Not Found	Not Found	Not Found
C4B63_40g131	C4B63_40g131	0	95,575	29	309	8	5	3	35,1	8,78	165	391,38	44,6	82,3	126,5	111,2	112,8	118,1	104,5	24,86	9,21	3,18	8,23	2,23	1,2	8,35	146102936,3	102169985,9	80444360,34	122126867,2	206329124,9	208325792,4	170423134,3	205619818	311689728,2	321945593	325191156,1	303177879,1	282695586,6	320526750,1	274432585,6	267799103,8	286040094,4	278989898,3	286514412,1	273363173,1	300087610,7	297068491,9	294176746,3	291891905,5	266646439,9	304506711,9	256944194,6	256879496,7	45060587,31	37898247,25	15751565,41	33286735,63	70955832,25	73934165,97	39036615,81	71482355,63	120738923,5	321945593	180841395,3	206484520,8	273472636,9	173332659,8	230022117,3	243422982	110149971	109557605,6	99123166,13	100558409	130994422	162730683,3	119646191,1	129076279,8	213496775,5	166518261,8	157339924,3	225226439,8	High	High	High	High	High	High	High	High	High	High	High	High	High	High	High	High	High	High	High	High	High	High	High	High	High	High	High	High	High	High	High	High	High	High	High
C4B63_31g102	C4B63_31g102	0	95,559	24	557	9	9	0	61,9	8,6	86	149,09	1,9	19,1	226,5	126,1	110,3	110,5	105,7	42,18	19,73	12,55	12,3	8,02	4,11	7,71	2683960,422	1203294,252	1186590,962	1597579,329	15618035,66	16587722,07	12238332,86	10836706,05	129504763,5	175290879,8	163591333,2	164394833,4	96768662,38	104539556,7	79089191,14	86112092,58	75262287,72	74328698,21	84817661,82	86863143,36	79572560,54	84965785,05	80445142,17	77031018,48	77934563,85	84504699,48	75162659,47	70283419,84	827778,25	446341,875	232342,7656	435434,0859	5370985,406	5886930,188	2803276,094	3767308,438	50166124,56	175290879,8	90974445	111963935,1	93611582,63	56532315,63	66290463,13	78273833,13	28982436,28	29188419,56	29343707,78	31953168,38	34735061,38	46543274,13	32718272,19	34063559,5	62400150,88	46211052,56	46025897,44	61622996,88	Peak Found	High	High	High	High	High	High	Peak Found	Peak Found	Peak Found	Peak Found	High	Peak Found	Peak Found	Peak Found	High	High	High	High	High	High	High	High	High	High	High	High	High	High	High	High	High	High	High	High
C4B63_55g173	C4B63_55g173	0	95,503	21	614	10	10	0	69,3	6,43	97	234,17	11,8	91,9	118,9	172,9	77,6	87,4	139,5	16,47	7,93	5,72	8,82	9,5	11,98	5,4	15684000,6	14826428,84	16316617,64	21064124,95	121547494,9	128128882,6	128531772,1	107902222,7	148439272,9	168378509,3	166171291,6	156907770	235810703,5	261525010,8	233680058,6	210720589,3	95166104,36	99123793,28	115977627,3	112170834,2	112681925,3	141132467,1	124992345	108671802,4	176046624,4	199522961,6	193529495,2	185473230	4837207,906	5499615,773	3194907,25	5741209,734	41799739,44	45472535,88	29441105,09	37511486,63	57500765,63	168378509,3	92409180,44	106864741,5	228117374,1	141426029,8	195864429,6	191539977,1	36647112,91	38925299,88	40123879,06	41262765,94	49187980,94	77310732,81	50836302,28	48055296,19	140955891,5	109108323,2	118507896,8	162618954,8	High	High	High	High	High	High	High	Peak Found	High	Peak Found	High	High	High	High	High	High	High	High	High	High	High	High	High	High	High	High	High	High	High	High	High	High	High	High	High
C4B63_18g246	C4B63_18g246	0	95,466	19	705	10	10	0	82,6	9,63	50	94,26	46,9	163,4	63,9	71,7	103,4	109,5	141,3	27,04	13,38	16,46	19,52	16,25	18,57	8,42	25677552,04	22543957,1	13186119,03	18468048,68	58170625,78	80516666,42	68655546,6	73575609,45	35218699,57	27129520,88	24016298,4	28462349,94	37449676,11	30287977,89	32104367,02	22950648,27	43389630,86	33323742,81	46564727,04	49435179,04	42313469,6	60101431,12	53551252,12	41089204,98	54947687,49	64224293	66219316,38	58781298,63	7919386,188	8362303,789	2581933,844	5033626,656	20004665,69	28575110,69	15726035,13	25578068,94	13642630,76	27129520,88	13355655,06	19384774,06	36227879,59	16378962,95	26909029,25	20861590,5	16708729,56	13086027,47	16109637	18185049,94	18470700,88	32922868,69	21780114,94	18169882,81	43995164,92	35120794,44	40549436,19	51538183,41	Peak Found	High	High	High	High	High	High	Peak Found	Peak Found	Peak Found	Peak Found	High	High	Peak Found	High	Peak Found	High	High	High	Peak Found	High	High	High	Peak Found	High	High	High	High	High	High	High	High	High	High	High
C4B63_266g7	C4B63_266g7	0	95,237	28	631	12	1	0	72,1	8,12	197	366,74	10,6	41,9	143,1	142,9	62,3	115,7	183,5	24,22	75,16	40,49	24,22	37,92	10,45	8,88	258982,5253			366042,2431	1218158,841	1148098,848		3902709,495	2372008,958	4158684,75	5657651,738		3615347,285	6094302,954	4190317,165	4114576,88	956120,2668	2222758,818	2386077,817	1471907,346	2997473,988	3360435,378		3698160,846	4661623,746	5501782,096	5165274,028	5740070,103	79874,53906			99767,98438	418920,375	407456,6563		1356750,875	918842,625	4158684,75	3146265,25		3497396,5	3295643	3512212,75	3740052	368188,3125	872863,625	825492,8125	541450,625	1308459,125	1840807,625		1635348	3732439,25	3008627,25	3162958,5	5032770,5	Peak Found	Peak Found	High	Peak Found	Peak Found	Peak Found	High	Peak Found	Not Found	Not Found	Peak Found	Peak Found	Peak Found	Not Found	Peak Found	Peak Found	High	Peak Found	Not Found	Peak Found	Peak Found	Peak Found	Peak Found	Peak Found	Peak Found	Peak Found	Peak Found	Peak Found	Peak Found	Not Found	Peak Found	Peak Found	Peak Found	Peak Found	High
C4B63_17g213	C4B63_17g213	0	95,197	46	270	9	9	0	30,7	9,33	122	358,62	27,3	86,8	108,3	147,5	89,8	102,4	137,9	18,21	6,65	10,98	12,25	9,88	10,62	4,41	30090939,66	26158922,79	35787654,53	23712064,66	88417153,67	94529445,09	89958560,49	80427719,45	104540494,8	132698828,5	107560372,9	115181645,1	149701679,6	127317040,8	153353844,8	172296711,8	87537889,79	83294653,41	103499960,3	97304865,07	101494389,5	113848851,4	108951202,7	88670461,42	139885260	143489292,7	131807661,1	145999822,8	9280548,688	9703214,844	7007471,734	6462928,641	30406336,13	33548201,59	20605640,07	27960159,19	40495741,94	132698828,5	59815181,13	78446444,91	144817659	68849795,84	128537126,8	156613591,3	33709596	32709294,66	35807077,5	35794223,16	44304391,19	62365083,75	44312123,88	39210588,13	112002440,3	78466538,38	80712496,5	128009517	High	High	High	High	High	High	High	High	High	Peak Found	High	High	High	High	High	High	High	High	High	High	High	High	High	High	High	High	High	High	High	High	High	High	High	High	High
BCY84_18670	BCY84_18670	0	95,054	29	466	10	10	0	50,5	6,21	104	338,64	1,8	2,3	40,9	53,3	209,9	359,3	32,5	25,42	12,14	24	9,36	7,89	5,36	13,83	1588026,15	2890252,24	2983138,446	2605738,987	3519581,316	3931844,601	3541922,341	2909851,887	93587384,99	65595773,5	56557693,93	61333395,29	85914480,26	93232502,86	79479765,86	75339256,12	305180841,8	357835437	342903327,4	308431478,4	562308103	551164893,9	574237035,9	506847595,1	59705786,97	54982529,23	44816979,94	46234379,51	489773,8047	1072090,723	584119,2617	710216,7344	1210371,156	1395399,234	811302,1875	1011590,563	36252847,28	65595773,5	31452184,63	41772166,13	83111518,44	50417750,44	66617832,5	68481582,38	117520800,5	140519760,5	118631601,3	113458511,6	245459067	301921752,8	233551003	224130922,3	47804849,75	30066973,36	27443703,25	40537313,5	Peak Found	Peak Found	High	High	High	High	High	Peak Found	Peak Found	Peak Found	Peak Found	Peak Found	Peak Found	Peak Found	Peak Found	High	High	High	High	High	High	High	High	High	High	High	High	High	High	High	High	High	High	High	High
C4B63_25g114	C4B63_25g114	0	94,978	21	625	8	8	0	69,3	7,61	59	97,97	57,5	72,6	104,3	131,1	119,2	110	105,4	11,96	6,98	13,63	10,78	7,61	19,96	3,84	22073128,27	17602837,54	18194150,08	21943219,76	24041871,43	26482926,84	23791348,11	27360259,06	29937207,69	33589416,81	40350129,36	39168615,37	49945149,48	41460905,9	41611121,51	50235999,94	40119061,32	42789687,43	45012577,77	37769025,29	43058155,26	38744849,11	26066947,41	37732128,85	35929335,03	38146063,55	35029533,46	37383895,03	6807721,656	6529478,141	3562541,164	5980814,641	8267911,75	9398707,117	5449575,375	9511611,219	11596744,78	33589416,81	22439028,72	26676460,69	48315687,88	22420996,35	34877338,81	45663322,75	15449279,76	16803245,31	15572651,97	13893579,92	18795771,5	21223980,13	10601827	16685364,44	28767671,44	20860020,31	21450354,81	32777398,31	High	High	High	High	High	High	High	High	High	Peak Found	High	High	High	High	High	High	High	High	High	High	High	High	High	High	High	High	High	High	High	High	High	High	High	High	High
C4B63_31g58	C4B63_31g58	0	94,954	14	948	10	10	0	105,6	6,09	44	83,56	7,1	28,8	122,9	236,6	103	58,5	143,1	27,74	5,89	4,27	15,43	3,73	12,26	9,55	2807463,68	2390907,28	4056048,266	2325282,906	11503785,38	10836233,35	10282417,88	10109643,85	44917034,24	48071923,25	45016968,4	43460399,32	88314732,09	108588013,2	75944840,16	84844374,83	35035081,45	37776578,17	37994166,74	37580800,25	25977004,12	22402880,23	19992995,73	20454914,11	50900755,15	56390349,7	53870015,71	44964315,12	865868,7188	886867,0625	794202,4688	633776	3956109,766	3845745	2355260,031	3514550,125	17399464,5	48071923,25	25034295,13	29599454,13	85433462	58721617,25	63654951,5	77121508	13491511,44	14834628,34	13144546,81	13824340,13	11339497,27	12272038,63	8131457,766	9045280,688	40754892,88	30836834,28	32987334,88	39423748,25	Peak Found	Peak Found	High	High	High	High	High	Peak Found	Peak Found	Peak Found	Peak Found	Peak Found	Peak Found	Peak Found	Peak Found	High	High	High	High	High	High	High	High	High	High	High	High	High	Peak Found	High	High	High	High	High	High
C4B63_7g70	C4B63_7g70	0	94,925	22	700	12	12	0	79,4	8,73	117	247,23	44,3	115	99,4	100,6	112,9	106,6	121,3	18,14	8,96	8,94	16,57	11,4	10,77	10,74	74355275,47	97424172,22	69372085,18	99261796,78	192773834,8	232405777,7	232902306,1	209512511,4	178891483,3	198894475,6	217059767,1	182870867,2	159847119,3	219327358,3	219999883,4	170038443,8	179290620,4	218632570,4	237305834,3	214636244,5	238850271,6	215363071,2	189530042,5	194221358,3	202890491,4	262467667,2	239906045,5	225851917,5	22932409,62	36137867,05	13583536,91	27054662,62	66294217,52	82480076,69	53347908,91	72835624,45	69297006,5	198894475,6	120708667,5	124547356,4	154632103,5	118606619,7	184398069,4	154560879,6	69042267,25	85855656,69	82098856,63	78955328,97	104263062,4	117973399	77084772,94	85885801,93	162449068,2	143529380,5	146906603,9	198022123	High	High	High	High	High	High	High	High	High	Peak Found	High	High	High	High	High	High	High	High	High	High	High	High	High	High	High	High	High	High	High	High	High	High	High	High	High
C4B63_89g60	C4B63_89g60	0	94,852	16	1132	11	11	0	126,2	5,83	49	87,16	20,1	87,9	95,3	132,6	111,5	118	134,6	6,66	18,02	19,82	11,45	6,79	6,75	19,34	9437627,547	9055127,791	9837075,18	10569800,25	43033643,59	54597014,86	35871484,56	41338410,05	42215225,12	63713114,38	44439233,92	46985161,8	61206686,24	73730812,3	56469794,12	66125670,94	56403004,85	48163676,39	52226316,64	54768944,8	50623364,49	55440078,46	57802836,13	59196011,35	57501266,72	81471068,96	72547231,5	54122530,15	2910722,063	3358848,188	1926167,758	2880890,625	14799112,81	19376308,19	8216615,469	14371022	16352867,53	63713114,38	24713012,38	32000054,38	59209816,75	39871735,5	47331484,25	60106653,75	21719994,75	18913577,5	18068333,19	20147110,13	22098141,13	30369433,63	23509299,31	26176816,75	46039748,5	44552124	44424338,63	47453475	Peak Found	High	High	High	High	High	High	Peak Found	Peak Found	Peak Found	Peak Found	High	High	High	High	High	High	High	High	High	High	High	High	High	High	High	High	High	High	High	Peak Found	High	High	High	High
C4B63_16g169	C4B63_16g169	0	94,597	20	791	11	11	0	89,1	5,58	78	221,57	5,2	25,9	130,4	166,2	139,4	116,7	116,2	64,78	8,39	12,01	9,51	11,28	1,67	10,46	4012993,864	232671,333	4952420,122	5551623,068	23890879,66	20053988,46	23581212,26	21195686,18	97216090,24	120260393,4	104964027,4	126445837,4	130141677,5	149096530,6	137652010	161620456,6	95818709,82	120345967,9	119857122,8	124249763,4	100200948,6	101037459,9	100877330	97443873,01	99594796,86	117690401,8	100748577,7	92335452,27	1237674,375	86305,53906	969718,3145	1513142,961	8215986,234	7117097,188	5401442,281	7368538,656	37658495,04	120260393,4	58371332,7	86118117,25	125895802,4	80627586,31	115376265,3	146909130,5	36898421,98	47259116,44	41466038	45706078,07	43739777,59	55347151,66	41028356,11	43090241,2	79742928,47	64358519,41	61693449,06	80957746,5	Peak Found	High	High	High	High	High	High	Peak Found	Peak Found	Peak Found	Peak Found	High	High	High	High	High	High	High	High	High	High	High	High	High	High	High	High	High	High	High	High	High	High	High	High
C4B63_21g53	C4B63_21g53	0	94,387	37	417	11	11	0	46,3	9,2	90	180,67	36	74,2	156,9	126,1	92,4	98,1	116,3	43,12	9,45	10,32	5,87	8,61	5,43	10,41	71535278,89	25888877,25	84643097,01	53762076,15	130746356,7	136761580	125202266,5	109163356	290209238,5	246704318	304233947,9	252335471,7	221570445,7	234981487,5	213494169,6	204782625,3	164710225,6	143652741,2	175562957,1	154075835,8	180678338,3	169896672,5	168466877,1	158209264,6	215862428,5	223103722,2	181008052,2	186367842,9	22062675,55	9603045,969	16573707,27	14653319,59	44963194,41	48536252,94	28678458,45	37949911,19	112418048,7	246704318	169186924,6	171857422,8	214341705	127071972	178945152,6	186142509,9	63427564,63	56411542	60738152,88	56677791,44	78869815,5	93067431,75	68518060,75	69961046,92	172835356,3	122003366,6	110840384,1	163403332,3	High	High	High	High	High	High	High	High	High	High	Peak Found	Peak Found	High	High	High	High	High	High	High	High	High	High	High	High	High	High	Peak Found	High	High	High	High	High	High	High	High
C4B63_35g119	C4B63_35g119	0	94,335	23	707	14	14	0	77,1	9,5	38	84,73	5,2	138,7	54,4	181,3	42,7	107,8	169,9	54,45	10	30,09	6,12	31,78	19,87	8,99	3772740,995	1891519,449	1768536,816	5475433,192	83448907,1	66768650,25	72257757,08	69610285,36	46122916,77	27861585,88	27731044,73	25633023,11	93629113,53	83310440,1	96219823,95	91783880,46	21483864,99	22166437,32	36120864,46	18671752,62	35563435,11	56338205,54	56217294,39	54054254,69	87633391,41	91669424,2	86135418,29	73963689,78	1163576,375	701627,5	346291,8125	1492376,75	28697774,28	23695983,16	16551146,73	24199550,52	17866585,95	27861585,88	15421455,13	17457812,25	90574461,63	45052152,94	80648905,36	83429352,69	8273130,766	8704622,688	12496454,97	6868524,813	15524171,81	30861417,25	22864435,19	23903102,38	70165746,44	50129053,25	52745072,56	64849778,72	Peak Found	High	High	High	Peak Found	High	High	Peak Found	Peak Found	Peak Found	Peak Found	High	High	Peak Found	High	High	High	Peak Found	Peak Found	High	High	High	High	Peak Found	Peak Found	Peak Found	Peak Found	Peak Found	High	High	High	High	High	High	High
C4B63_8g519	C4B63_8g519	0	94,264	35	449	10	10	0	47,8	5,77	57	144,29	11,8	120,8	120,8	163,5	63,9	63,8	155,4	62,42	17,38	4,91	4,37	17,7	14,78	9,3	5090730,582	4722475,658	16874220,84	9532451,609	84004160,3	69148794,21	73698808,28	54559571,09	72166710,63	70403214,75	78000991,94	70546142,61	92527304,74	100560028,2	93405085,61	99930562,65	32819182,91	34631292,64	41156083,28	48072367,56	45819849,2	39119256,78	36281848,07	32354441,26	92367180,25	91193005,41	109266770,2	90855802,02	1570066,391	1751723,352	3304089,836	2598152,266	28888723,83	24540688,73	16881229,63	18967270,28	27955143,09	70403214,75	43376973,66	48046666,5	89508599,38	54380288,5	78289666,31	90834492	12638200,44	13599494,19	14238450,52	17683730,93	20001307,78	21429076,31	14756383,65	14307320,05	73955966,38	49868525,56	66909569,13	79660420,86	Peak Found	High	High	High	High	High	High	Peak Found	Peak Found	Peak Found	Peak Found	High	High	High	High	High	High	Peak Found	High	High	High	High	High	Peak Found	Peak Found	High	Peak Found	Peak Found	High	High	Peak Found	High	High	High	High
C4B63_26g263	C4B63_26g263	0	94,131	36	193	10	10	0	21,5	10,74	139	401,7	47,5	69,5	190,5	118,3	99,8	77,7	96,7	40,36	12,71	7,96	20,67	16,22	13,99	19,83	80132473,15	42442012,9	125178033,1	104292906,3	114823161,3	146987852,5	147271556,7	121830036,9	362869815,8	344546790,9	414590901	370440239,9	219648593,9	163493866,1	274757442,5	235922676,3	178362057,9	154423456,6	207015133	224603931,5	124958510,1	136671360,5	163565123,4	167729955,5	142333144,3	183474509,6	188659943,2	232910096,6	24714193,94	15743154,75	24510729,75	28425935,11	39487265,66	52165524,75	33733584,38	42353398,17	140564500,4	344546790,9	230557306,3	252294711	212482553,6	88413296,72	230294403,7	214448071,6	68684691,02	60641135,27	71619417,91	82622007,03	54546963,03	74866990,19	66524442,41	74171151,19	113962396,6	100332292,3	115526023,9	204210583,3	High	High	High	High	High	High	High	High	High	High	High	High	High	High	High	High	High	High	High	High	High	High	High	High	High	High	High	High	High	High	High	High	High	High	High
C4B63_48g104	C4B63_48g104	0	94,031	27	463	9	9	0	52,3	7,8	85	181,17	73,1	157,7	110,1	97,9	73,6	100	87,5	16,01	5,35	26,41	14,34	9,89	35,46	11,67	37060640,75	41042425,09	51510033,91	50977102,41	104159423,6	97967347,7	99358864,41	91427919,94	82032973	57783359,63	48660995,67	85551434,57	64077216,09	75368609,31	54524243,74	58530572,64	52724983,04	43640816,68	42751091,49	48590447,04	92947097,35	47086037,09	83013962,73	47110978,18	53806466,05	48014009,93	63630576,96	55719660,01	11430120,98	15224001,06	10086023	13894250,88	35820045,25	34768302,38	22758845,7	31784305,38	31777026,81	57783359,63	27060767,75	58266279,25	61986695,5	40757414,19	45700775,5	53202891	20303640,88	17137478,5	14790263,13	17874309,81	40573322,13	25793186,41	33763050,88	20832745,56	43081419	26256266,81	38964220,13	48853804,25	High	High	High	High	High	High	High	High	High	Peak Found	High	High	High	High	High	High	High	High	High	High	High	High	High	High	High	High	High	High	High	High	High	High	High	High	High
C4B63_2g425	C4B63_2g425	0	94,013	38	491	12	12	0	52,6	7,83	58	91,18	51,2	101,5	99,9	124,9	96,3	109,4	116,8	15,39	9,85	12,54	6,31	12,53	7,11	8,67	60856016,55	56703742,48	76824620,11	76319638,14	160134007,9	135270777,3	134870846,1	129256964,8	158819948,2	135442701	130350550,5	118207263,2	176582770,8	154956292,8	173229959,4	159400476,3	154443050,7	120683574,7	135904416,7	118590294,1	160496756,1	135210085	144948380,9	146059069,8	145280449,4	177711500,3	156287111	154402164,7	18769012,56	21033304,78	15042795,09	20801578,53	55069500,3	48007171,75	30893114,51	44935320,03	61521916,94	135442701	72488980,66	80507094,25	170821754	83796395,66	145196759,1	144891221,5	59473821,63	47391692,55	47017795,64	43624205,72	70060139,27	74066520,41	58952727,94	64588160,91	116322226,2	97180814	95702501,63	135376510,3	High	High	High	High	High	High	High	High	High	Peak Found	High	High	High	High	High	High	Peak Found	High	Peak Found	High	Peak Found	High	High	High	High	Peak Found	High	High	High	High	High	High	High	High	High
C4B63_20g349	C4B63_20g349	0	94,012	19	553	9	9	0	60,8	6,86	102	256,45	13,4	27,8	152,9	154,2	119	102,7	130	60,34	53,81	17,18	10,74	7,62	15,25	13,96	6475517,883	4336989,23	16764468,37	17285071,27	43965107,76	28072042,5	16580735,12	13640563,7	89359420,47	123890304,5	136263472,3	113715113,3	108639527,2	139663209,9	122502946,1	117074542,8	94667516,21	79815759,83	93780971,54	91009982,92	77580869,96	83241065,12	81927749,97	58466403,16	98330159,91	103582252,2	94585160,86	127495730,8	1997157,938	1608733,609	3282599,539	4711195,914	15119439,94	9962679,25	3797933,828	4742050,813	34615065,09	123890304,5	75777203,63	77447638,13	105095160,3	75526288	102678721,5	106417960	36455113,7	31343154,69	32444674,44	33478610,09	33865647,42	45598492,5	33321271,5	25854179,81	78730367	56643535	57919277,25	111785525,5	Peak Found	High	High	High	High	High	High	Peak Found	Peak Found	Peak Found	Peak Found	High	Peak Found	Peak Found	High	High	High	High	High	High	High	High	High	High	High	High	High	High	High	High	High	High	High	High	High
C4B63_2g380	C4B63_2g380	0	93,991	27	362	7	7	0	39,6	7,5	69	166,81	26,3	101,9	85,1	191,9	73,6	94,9	126,3	20,88	17,12	20,01	3,36	19,84	8,58	17,79	13044939,87	12069634,68	18073959,76	18021603,55	62860929,86	66548014,74	56137448,07	44177893,03	57270586,49	38842049,19	42955111,11	58195277,68	112900903,5	111623345	104885297,4	112173503,9	36793057,73	35930604,24	50061232,05	52551251,57	63889329,04	53472876,92	53556666,99	57150969,05	67241351,5	57453633,1	86093574,3	80611676,57	4023277,469	4477029,094	3539007,063	4911944,168	21617644,13	23617680,31	12858676,74	15358149,28	22184847,09	38842049,19	23887679,84	39634897,03	109217509	60363047	87912075,5	101963032,9	14168483,09	14109725,81	17319295,69	19331317,34	27889007,85	29291823,38	21782317,25	25272487,28	53838377,63	31418286,5	52719449,38	70678591,13	High	High	High	High	High	High	High	High	Peak Found	Peak Found	Peak Found	High	High	High	High	High	High	High	Peak Found	High	High	High	High	High	High	High	High	High	High	High	High	High	High	High	High
C4B63_250g18	C4B63_250g18	0	93,946	18	963	17	1	4	108,9	9,32	272	495,64	27,6	85,8	139,9	134,4	119,3	101,8	91,2	38,67	2,88	31,17	18,7	9,03	27,59	25,04	3704697,25	3930123,305	5501468,211	8177775,694	14193410,09	13956583,12	14742804,41	14802605,89	35747060,49	17092220,38	23930226,87	23247640,42	22927338,16	30521948	22392049,25	20229946,06	19546437,82	19903564,08	23633485,7	20316692,31	18017819,46	16351339,28	9749186,35	19899708,62	13322697,41	19574820,2	17743475,33	11191778,06	1142590,547	1457813,5	1077225,75	2228923,609	4881061,875	4953147,281	3376942,891	5146027,016	13847301,38	17092220,38	13307790	15833206,25	22179333,25	16505488	18768422	18388537,25	7527055,125	7816006,375	8176293,516	7473626,5	7865149,25	8957074,5	3965143,5	8799765,625	10667132,63	10704411,13	10865227,25	9812711,25	Peak Found	High	High	High	Peak Found	Not Found	High	Peak Found	Peak Found	Peak Found	Peak Found	Peak Found	High	Peak Found	Peak Found	Peak Found	Not Found	Not Found	High	High	High	Not Found	Not Found	Not Found	Not Found	Peak Found	Not Found	Not Found	Not Found	Not Found	Not Found	High	Not Found	Not Found	High
C4B63_43g142	C4B63_43g142	0	93,887	40	295	10	10	0	33,1	9,14	77	182,56	62,3	76,2	126	110,9	98,6	116,3	109,8	5,6	4,06	13,46	22,83	11,6	27,37	9,27	48259482,61	45368063,26	51287881,1	46014003,28	56906983,94	60836400,65	58490842,03	55334330,74	89392319,33	110459677,8	101701810	81401841,52	95614295,05	62586542,08	104068318,1	73676014,45	91253724,04	72052726,09	77246465,12	72075721,31	88071488,13	87933543,56	104811060,4	51049106,44	78217949,72	88343802,05	75146401,12	91081756,26	14884030,98	16828524,19	10042523,93	12541515,21	19570103,88	21590646,5	13397738,16	19236610,3	34627809,09	110459677,8	56557187,56	55440127,38	92494876,56	33845199,5	87227305,09	66969735,47	35140510,91	28294659,41	26724359,66	26513519,66	38445018,3	48168977,91	42628264,56	22574208,53	62627050,47	48310450,25	46015941,63	79858532,7	High	High	High	High	High	High	High	High	High	High	High	High	High	High	High	High	High	High	High	High	High	High	High	High	High	High	High	High	High	High	High	High	High	High	High
C4B63_6g441	C4B63_6g441	0	93,86	56	221	8	8	0	24,4	9,54	78	225,74	23,1	58,5	92,7	71,8	151,9	118	183,9	14,84	14,64	15,04	13,31	21,08	17,07	21,59	16863328,57	15228201,17	21323765,92	19448350,77	35542242,08	51137895,17	45782554,68	45895569,33	58412689,43	84414253	75151652,46	70147118,5	50382734,06	61872922,63	51085626,71	65456344,68	86568890,41	120089216,5	117787543,3	147376512,2	70709482,84	108011032,8	89514809,47	95346389,1	94105446,08	141007258,9	162188341,1	147122657,6	5200932,359	5648646,5	4175341,719	5300816,484	12222847,2	18148677,53	10486815,69	15955287,97	22627262,31	84414253	41792433,25	47774904,25	48738996,25	33459292,38	42818617,88	59498252,19	33336448,13	47158291,75	40750041,63	54213402	30866145,44	59167194,25	36407044,88	42162721,75	75347750	77109248,25	99316123,25	128993994,5	Peak Found	High	High	High	High	High	High	Peak Found	Peak Found	Peak Found	Peak Found	Peak Found	High	Peak Found	High	High	High	High	High	High	High	High	High	High	High	High	High	High	High	High	High	High	High	High	High
C4B63_42g250	C4B63_42g250	0	93,852	10	1533	11	11	0	171	5,96	66	91,82	24,6	89,9	114,1	112,2	111,3	107,2	140,7	39,12	10,9	5,81	6,01	15,13	14,88	7,7	21182931,9	9540440,356	10529191,01	12843696,31	44959168,78	46371579,87	36328142,68	40323962,79	49039713,59	56335312,63	53624461,17	54468301,91	52863401,52	58664091,09	51142201,06	53348752,06	57068808,38	39812889,16	54785132,96	50653795,17	62897072,79	52094733,08	49476259,37	44487345,84	57467474,87	67598346,86	68285944,13	65689543,2	6533170,219	3538866,766	2061688,852	3500660,695	15461293,89	16457127,28	8321216,219	14018356,19	18996462,48	56335312,63	29820990,5	37096575,94	51138731,88	31724038,44	42866037	48492740	21976386,22	15634275,06	18953587	18633325,75	27455867,56	28536892,13	20122752,94	19672560,25	46012692,25	36965882,13	41814936,88	57595184,25	Peak Found	High	High	High	High	High	High	Peak Found	Peak Found	Peak Found	Peak Found	High	High	Peak Found	Peak Found	High	High	High	High	High	High	High	High	High	High	High	High	High	High	High	High	High	High	High	High
C4B63_30g190	C4B63_30g190	0	93,536	40	200	9	9	0	21,8	10,83	95	215,65	33,1	86,5	208,9	104,8	98,1	82,1	86,6	9,18	42,96	13,12	15,02	9,13	11,12	39,87	54311394,11	59560780,1	61961889,46	67786724,51	309313023,2	155778562,8	161593177,5	129981426,8	429447605,4	350851056,3	418780807,6	327716419,2	239025867,7	183005752,9	202205601,5	170639431,7	206177772,5	166813199,7	183375063,7	176604721,1	171498472,1	155380198,1	146191263	131376944,2	169207465,2	143403383,9	149183337,9	305211066,9	16750541,63	22093075,09	12132569,03	18475859	106371618,6	55285320,09	37014052,19	45187174,41	166354669	350851056,3	232887346,8	223196916,5	231227643,5	98964825,5	169483374,1	155107163,3	79396127	65506510,67	63440846,72	64965187,44	74862614,88	85115475	59458227,13	58095640,5	135479957	78419559,5	91352502,13	267602525,1	High	High	High	High	High	High	High	High	High	High	High	High	High	High	High	High	High	High	High	High	High	High	High	High	High	High	High	High	High	High	High	High	High	High	High
C4B63_59g124	C4B63_59g124	0	93,496	26	521	9	9	0	58	8,82	53	156,42	38,2	94,6	113,8	137,6	93	93,4	129,3	28,01	10,74	20,34	11,89	4,24	16,36	10,64	43945955,55	26284500,59	32126924,96	49494807,18	76495806,1	98602438,23	95014456,78	91180596,76	89900310,57	145957756,5	116159779,7	107867886,3	121366044,9	125624225,4	145675522	155666217,2	85468577,84	90042541,51	94042879,1	92991445,93	79418278,73	116316904,3	93523159,3	90205007,83	109007287,1	132015783,3	122495312,2	140201902,6	13553667,14	9749795,828	6290675,418	13490238,47	26306628,25	34993694	21763728,63	31698325,13	34824589,13	145957756,5	64597379,81	73465283,38	117406475	67934364,63	122101360,3	141496869,3	32912733,41	35359148,53	32535284,56	34207504,06	34667714,19	63717054,56	38037302,18	39889173,38	87279261,31	72192296,25	75010074,38	122926024,8	High	High	High	High	High	High	High	High	High	High	High	High	High	High	High	Peak Found	High	High	High	High	High	High	High	Peak Found	High	High	High	High	High	High	High	High	High	High	High
C4B63_41g203	C4B63_41g203	0	93,479	24	497	9	9	0	54,9	7,25	106	262,91	146,2	108,3	80	73,7	99,1	102,1	90,6	7,5	12,64	12,77	8,72	5,7	7,75	12,73	552386407,3	547048773,3	468899390,2	507589158,6	392627205	403416231,3	301614885,1	387803346,7	257643467,5	347325937,4	293560271	283366587,5	264626586	242033703,9	298824461,3	266652994,2	350374693,6	373516720,5	326957593,9	363765945,4	389505824,3	388051532,6	348519555,4	333460500,4	340681977,1	312511022,1	357023166,1	264407125	170365199,8	202918591,9	91813762,78	138347822,4	135023061,4	143171146,8	69087007,72	134817241,9	99803080,1	347325937,4	163251207,8	192991699,1	255993137,8	130885630,1	250466740,8	242381195,8	134924309,9	146677703,4	113114979,7	133813652,8	170027313,7	212570140,4	141748244,4	147458151,5	272775078,5	170895386,4	218623339,6	231826503	High	High	High	High	High	High	High	High	High	High	High	High	High	High	High	High	High	High	High	High	High	High	High	High	High	High	High	High	High	High	High	High	High	High	High
C4B63_7g356	C4B63_7g356	0	93,382	26	491	9	9	0	54,3	7,36	83	223,99	36,3	98,3	110	129,7	100,1	91,1	134,5	10,54	6,08	2,38	17,84	10,04	8,39	5,57	40065293,55	33156377,55	42874237,27	39104846,25	109434179,9	105225699,8	109291328,6	95837598,04	123165387,8	119971452,5	116198823,7	119864545,3	147146857,5	102815264,4	159426528,7	135942580,3	109938720,6	98802010,57	125658000,9	108517655,3	107292226,9	106539341,2	92652948,84	92226422,12	154357815	136819189	142084449,1	151432005,1	12356806,13	12298803,64	8395073,938	10658364,61	37634014,67	37344268,63	25033946,38	33317300,5	47710447,25	119971452,5	64619092,5	81635814,81	142346188	55599862,5	133627089,5	123568555	42335837,25	38798937,8	43472922,75	39918920,45	46835266,59	58361018,63	37683374,25	40783054,41	123590233,5	74819019,22	87005493,5	132772338	High	High	High	High	High	High	High	High	Peak Found	High	High	High	High	High	High	High	High	High	High	High	High	High	High	High	High	High	High	High	High	High	High	High	High	High	High
P08730-1	SWISS-PROT:P08730-1 Tax_Id=10090 Gene_Symbol=Krt13 Isoform 1 of Keratin, type I cytoskeletal 13	0	93,353	24	437	10	1	0	47,7	4,86	244	588,4	28,6	155,3	74,8	41,3	134,4	162,4	103,1	122,3	48,8	45,43	81,11	43,08	46,63	9,61	430315,786	10239081,47	1473059,094	2472978,297	2622307,227	12680232,56	10272492,55	10447618,13	3876619,411	9917966,5	4988571,916	4994391,978	1288305,124	3585225,098	2119280,397	8186848,192	3685422,924	10368994,98	7754652,235	12064326,43	3307452,186	11285713,41	10396623,57	13931854,04	7318921,541	5901368,809	7182881,409	6580393,047	132716,5801	3798016	288435,2188	674031,6582	901801,875	4500174,5	2352986,563	3632044,625	1501682	9917966,5	2774184,625	3401516,75	1246274,141	1938797,938	1776324,641	7441649,25	1419203,938	4071840,125	2682816,813	4437940,406	1443770,992	6182183,25	4228466,141	6160746	5860067,547	3227139,625	4398441,531	5769547,656	High	Peak Found	High	High	Peak Found	High	High	Peak Found	High	Peak Found	Peak Found	Peak Found	Peak Found	Peak Found	Peak Found	Peak Found	High	Peak Found	High	Peak Found	Peak Found	High	High	Peak Found	Peak Found	Peak Found	Peak Found	Peak Found	High	Peak Found	High	Peak Found	Peak Found	High	Peak Found
C4B63_25g105	C4B63_25g105	0	93,284	20	839	11	10	1	93,7	7,02	63	119,03	10,8	39,8	178,5	129,8	140,4	87,4	113,2	51,84	21,61	32,85	6,05	7,82	4,55	9,7	3907707,031	2451376,714	7967513,521	3957613,312	14166115,07	19911306,42	14739891,24	12181377,73	56491412,42	76980540,31	33919723,74	74140912,87	44092918,83	45056444,38	49160654,4	49709515,66	49376798,54	51847653,73	58333879,86	50019379,74	30987082,72	34270235,98	32012879,72	31395734,86	45152685,78	38193416,24	37349578,25	44103538,71	1205202,156	909297,1875	1560094,578	1078681,793	4871675,219	7066459,781	3376275,609	4234774,563	21883019,25	76980540,31	18863028,88	50494946,75	42654386,38	24365371,5	41205157,13	45184761,13	19014302,66	20360252,59	20181319,41	18399951,94	13526499,75	18772838,81	13020128,8	13883374,56	36152565,25	20885914,94	22871035,56	38669037,94	Peak Found	High	High	High	High	High	High	Peak Found	Peak Found	Peak Found	Peak Found	High	High	Peak Found	High	High	High	High	High	High	High	High	High	High	High	High	High	Peak Found	High	High	High	High	High	High	High
C4B63_42g244	C4B63_42g244	0	93,027	29	351	9	9	0	38,5	7,5	126	403,06	55,2	82,6	110,1	120,6	102,3	106,8	122,5	4,97	7,03	9,96	1,14	8	6,09	6,48	69097000,12	72586237,67	77545293,56	75441307,1	117990594,7	110472946	110901966,8	99329928,59	143837183,8	141969200,3	175127564,3	151506838,1	163292244,9	160883991,3	159077129,4	162361559,1	132002613,1	127536950,2	142356545,4	152339168,7	155145207,3	133802010,8	143538228,6	142711585,6	164450593,2	164034057,9	168468627,5	145225243	21310669,63	26924650,7	15183907,97	20562181,8	40576534,44	39206499,72	25402874,38	34531385,88	55718059,19	141969200,3	97389835,13	103186343,8	157964831,8	87001943,25	133334232,3	147582775	50832328,38	50082970,69	49249988,5	56038947,25	67724078	73295193,63	58379197,38	63107884,13	131671255	89701360	103161860,3	127330382	High	High	High	High	High	High	High	High	High	High	High	High	High	High	High	High	High	High	High	High	High	High	High	High	High	High	High	High	High	High	High	High	High	High	High
C4B63_94g86	C4B63_94g86	0	92,967	19	771	14	1	0	87,7	8,41	216	405,11																																																																							Not Found	Not Found	Not Found	High	Not Found	Not Found	High	Not Found	Not Found	Not Found	Not Found	Not Found	Not Found	Not Found	Not Found	Not Found	Not Found	Not Found	Not Found	Not Found	Not Found	Not Found	High	Not Found	Not Found	Not Found	Not Found	Not Found	Not Found	Not Found	Not Found	Not Found	Not Found	High	High
C4B63_2g318	C4B63_2g318	0	92,886	33	315	8	8	0	35	7,47	55	166,19	36,4	72,9	105,1	156,7	87,4	91	150,4	6,49	25,48	20,87	7,68	17,21	13,18	9,18	19798456,93	21762327,91	20697700,4	23003863,97	42186791,94	64307965,58	37762992,2	42758460,54	43971467,69	74549738,63	60023206,4	62450094,69	95117197,16	79488397,21	90070643,69	92501945,89	43612116,85	57089827,12	45400808,81	62044245,89	59654768,29	49166959,72	57071419,9	44670571,35	82370961	96263138,4	79698271,41	93148858,89	6106175	8072371,516	4052753,734	6269902,406	14507883,63	22822693,94	8649878,578	14864693,06	17033181,38	74549738,63	33379383,75	42532713,5	92013996,5	42985290	75494825,5	84082057	16794405,75	22418821,63	15706965,25	22823376,63	26040534,88	26933091,75	23211821,13	19753583,63	65952257,13	52641107,25	48803282	81670924	Peak Found	High	High	High	High	High	High	Peak Found	Peak Found	Peak Found	Peak Found	High	High	High	High	High	High	High	High	High	High	High	High	High	High	High	High	High	Peak Found	High	Peak Found	High	High	High	High
C4B63_6g118	C4B63_6g118	0	92,827	24	412	11	11	0	45,6	7,47	134	318,53	46,8	101,3	106,2	118,8	99,3	109,9	117,6	12,58	7,52	11,41	7,95	10,5	10,24	4,68	117775806,9	97240546,73	132228597,4	122870674,7	272517416,2	272218080,4	232769445,2	249316090,5	330734633,2	257709074,9	277147430,7	269112871,7	330890624,2	320228595,1	291433208	278904944,1	288653021	237219726,8	274921351,3	234348108,7	330130234,1	262150873,6	274301333,9	290854700,3	311550061,4	314188405,4	293139638,3	285203485,1	36324027,19	36069754,25	25891279,3	33489466,81	93717743,81	96609337,22	53317476,19	86673072,75	128116328,4	257709074,9	154123896,4	183283960,3	320095310,3	173171425,1	244271588,2	253517925,3	111156171,9	93154717,91	95112404,94	86206465,56	144108645,8	143603215,9	111562556,3	128617621,6	249449921,5	171812656,6	179504224,9	250060306	High	High	High	High	High	High	High	High	High	High	High	High	High	High	High	High	High	High	High	High	High	High	High	High	High	High	High	High	High	High	High	High	High	High	High
C4B63_54g5	C4B63_54g5	0	92,464	39	270	9	9	0	30,4	8,51	121	201,53	32,7	84	115,5	138	86,5	122,1	121,2	20	7,84	5,43	6,7	9,37	4,29	1,87	21715971,67	15757082,01	23432820,67	25976201,04	58995732,41	62158675,71	51468279,99	56795783,09	78832788,64	77509914,25	87382900,93	80327188,45	101197483,8	97833445,2	92322324,61	86770926,33	60432166,29	51081022,72	64123392,84	58789735,28	89729313,59	84881134,67	81144345,14	83351110,95	83859322,06	84838094,45	83086692,44	81162885,87	6697568,594	5844826	4588309,313	7080038,625	20288416,84	22059917,75	11789171	19744674,44	30537374,75	77509914,25	48594328,06	54708216,38	97895913,63	52905822,25	77382124,75	78872697,25	23271567,5	20059201,34	22184272,25	21626183,88	39168693,25	46496903,63	33002648,75	36858340,75	67143948,59	46393368,25	50878183,55	71161879,63	High	High	High	High	High	High	High	Peak Found	Peak Found	High	High	High	High	High	High	High	High	High	High	High	High	High	High	High	High	High	High	High	High	High	High	High	High	High	High
C4B63_31g273	C4B63_31g273	0	92,258	17	822	9	2	7	90,9	9,52	71	212,09	0,6	17,7	212,2	121,8	120,2	125,2	102,4		31,14	19,62	7,75	17,78	5,14	4,34	261933,4081				7012139,773	11514086,39	8042710,718	5644101,937	60879814,99	98276475,25	86879881,48	93345819,18	50667734,33	52782139,05	44884115,53	53516316,7	41496988,56	47219988,82	55082478,37	62500380,67	49159318,29	54594151,74	54905794,75	51695463,01	42294889,21	41323962,08	45277941,17	44651607,89	80784,64063				2411449,25	4086312,906	1842239,375	1962134,32	23582950,16	98276475,25	48314594,94	63574779,25	49014698,38	28543229,38	37620675,63	48645052,25	15979899,94	18542997,23	19056457,28	22991168,75	21459054,81	29906044,75	22331028,19	22860031,13	33864402,88	22597841,25	27725973,13	39149573,25	Not Found	Not Found	High	High	High	High	High	Not Found	Not Found	Not Found	Not Found	Not Found	Not Found	Not Found	Not Found	Peak Found	High	High	High	High	Peak Found	High	High	Peak Found	High	Peak Found	Peak Found	Peak Found	High	Peak Found	Peak Found	High	Peak Found	Peak Found	High
C4B63_137g49	C4B63_137g49	0	92,196	24	552	9	9	0	61,1	6,2	60	142,13	34,8	84	113,3	163,4	76,3	108,7	119,5	25,21	4,79	6,69	4,49	16,52	7,14	6,65	16703746,94	13918659,96	24687879,46	17486937,41	40700600,53	41710262,95	42482413,3	38014318,58	49723929,63	56965588,63	54239339,97	57870345,51	83102130,08	75538199,32	82361608,99	78093032,22	46985347,72	40311613,36	32727328,68	34746422,61	53542896,06	53113103,21	57289103,18	48075074,36	58535785,61	55437080,09	58742752,66	64866467,66	5151714,719	5162894,094	4834058,555	4766216,281	13996787,83	14802840,63	9730895,125	13215423,81	19261506,53	56965588,63	30162929,5	39413596,38	80390921,25	40849124,13	69033317	70984699	18093388,97	15830120,97	11322419,75	12781696	23372576,78	29094743,5	23300356,25	21259074,44	46868060,5	30315542,66	35971158,13	56873529,25	Peak Found	High	High	High	High	High	High	Peak Found	Peak Found	Peak Found	Peak Found	High	High	High	High	High	High	High	High	High	High	High	High	High	High	High	High	High	High	High	High	High	High	High	High
C4B63_37g396	C4B63_37g396	0	92,011	38	269	9	3	0	30,8	5,57	97	199,28	51,4	62,9	115	155,6	121,2	96,3	97,6	8,38	24,65	21,43	7,43	22,49	22,61	3,49	13310096,84	14150649,89	14032852,9	11729464,59	21694751,41	12958110,49	14186675,08	19707754,61	25808581,68	42064911	30798031,19	30382683,01	39832326,53	45900356,83	42975798,34	39116579,01	37412413,65	27980218,35	37110146,66	23082145,99	31066391,41	28609784,77	22896001	18388779,32	24486211,4	26328702,41	25603656,21	26433664,91	4105056,313	5248946,875	2747730,227	3196967,188	7460745,75	4598792,5	3249557,563	6851269,188	9997443,25	42064911	17127030,75	20692650	38532796	24821737,75	36021174,75	35556035	14406988,25	10987658,5	12838709,25	8490916,5	13561119,63	15672109,13	9312154,5	8131624	19605464	14397744,25	15678413,5	23176471,13	Peak Found	High	High	High	High	High	High	Peak Found	Peak Found	Peak Found	Peak Found	High	High	High	High	High	High	High	High	High	High	High	High	High	High	High	High	High	High	Peak Found	Peak Found	Peak Found	Peak Found	High	Peak Found
C4B63_7g215	C4B63_7g215	0	91,971	29	575	10	10	0	63,6	5,77	67	160,36	14,3	104,5	62,2	119,2	63,6	151,8	184,4	4,33	13,16	10,89	14,75	7,73	6,08	6,77	4841839,948	5191324,008	5150103,613	5378526,473	42251953,47	40772862,21	35142254,44	31660214,74	22058545,73	27497888,88	22678462,43	22377005,11	40840533,3	55686136,1	43786925,16	42605453,51	21233008,58	22177629,57	25250065,47	23903334,84	60007292,89	53622774,89	52396448,69	56411992,42	65006742,8	75332086,84	66971368,93	66664729,69	1493304,359	1925634,805	1008426,117	1465963,984	14530292,44	14470160,06	8049580,188	11006462,08	8544795,75	27497888,88	12611673,81	15240245,06	39508110	30113636,63	36701039,75	38727338,5	8176529,531	8709017,813	8735569,063	8792996,125	26194419,13	29373935,75	21310438,69	24945707,56	52049185,34	41195046,5	41009956	58450206,88	Peak Found	High	High	High	High	High	High	Peak Found	Peak Found	Peak Found	Peak Found	High	High	High	High	High	High	High	High	High	High	High	High	High	High	High	High	High	High	High	High	High	High	High	High
C4B63_13g121	C4B63_13g121	0	91,957	23	479	8	8	0	52,4	6,83	73	179,6	31,6	71,7	109,1	143,3	90,6	110,1	143,5	23,35	9,71	12,38	6,7	10,61	4,59	3,02	18514390,27	12764208,35	20335213,28	13243528,93	36696291,72	35527493,45	29357643,75	35568663,01	51142942,83	57212098,75	62808979,71	47445103,17	69002342,71	66272879,12	73199764,67	77174125,21	37925448,71	46009166,83	49019494,07	43857210,87	55144915,91	57049256,75	51091208,2	54051209,3	69187939,72	70181009,09	74038360,59	72158327,79	5710147,383	4734669,578	3981776,234	3609638,539	12619720,66	12608595,25	6724574,484	12365208	19811188,19	57212098,75	34928574,5	32313305,38	66751139,75	35838676,19	61354102	70149434,5	14604550,75	18067514,94	16958893,69	16133158,31	24071891,44	31250922,88	20779577,38	23901755,69	55396959,5	38378200,5	45337432,38	63266876	High	High	High	High	High	High	High	High	High	Peak Found	Peak Found	High	High	High	High	High	High	High	High	High	High	High	High	High	High	High	High	High	High	High	High	High	High	High	High
C4B63_59g125	C4B63_59g125	0	91,885	21	463	6	6	0	51	7,2	81	153,22	0,1	5,1	115,4	148,6	162,1	147,1	121,7	85,59	35,26	12,17	10,04	6,38	7,48	7,82	179494,4047	43777,90253		47595,51639	1950680,798	2771096,599	1121056,765	2567137,295	47792325,98	61808967,97	48586061,09	53561677,9	67564596,58	76179765,15	63829138,17	60569511,31	69776562,23	76204067,64	65777976,43	73591944,35	67387134,65	67196490,65	62894264,55	57248163,48	54036575,34	53562546,22	58522834,82	48276478,68	55359,07422	16238,68066		12972,57031	670832	983453,4336	256785,9253	892448,125	18513263,25	61808967,97	27019096,03	36479104,03	65360300,13	41196066,5	53499891,31	55056237,5	26869961,44	29924865,53	22756695,69	27071272,09	29415872,03	36809460,22	25580061,28	25315467,22	43265661,44	29290461,41	35836491,31	42327782,31	Peak Found	Peak Found	High	High	High	High	High	Peak Found	Peak Found	Not Found	Peak Found	Peak Found	Peak Found	Peak Found	Peak Found	High	High	High	High	High	High	High	High	High	High	High	High	High	High	High	High	High	High	High	High
C4B63_13g19	C4B63_13g19	0	91,699	22	726	17	0	2	83,9	8,66	285	504,55	29,4	80,3	152,8	128	94,4	111	104,1	17,08	2,05	12,88	8,83	5,88	5,3	12,38	17527723,55	12263732,01	18536766,66	16072080,88	46310827,1	47247957,68	45182091,49	45395966,12	92872435,7	82098778	103070602,9	77490258,94	65205737,63	81017321,29	73404763,99	72871138,53	53597907,07	54325557,66	57007284,47	49400501,97	67213502,16	62246868,57	64633640,16	59344439,99	61481980,39	68514221,12	57478814,71	50899018,45	5405842,875	4549026,25	3629627,875	4380584,875	15926124,25	16768151	10349275,38	15781604,25	35975898,13	82098778	57318384,25	52776076,63	63078399	43812093	61525927	66238122,5	20639791,5	21333310,13	19722367,5	18172293,75	29340077,88	34098114,5	26287492	26242452,75	49227001	37466724,25	35197185	44627169	Not Found	Not Found	Not Found	Not Found	Not Found	Not Found	Not Found	Not Found	Not Found	Not Found	Not Found	Not Found	Not Found	Not Found	Not Found	Not Found	Not Found	Not Found	Not Found	Not Found	Not Found	Not Found	Not Found	Not Found	Not Found	Not Found	Not Found	Not Found	Not Found	Not Found	Not Found	Not Found	Not Found	Not Found	Not Found
C4B63_28g150	C4B63_28g150	0	91,313	13	1041	9	9	0	115	7,11	31	91,5	7	23,8	150,4	276	70,2	72,3	100,2	76,01	23,34	31,81	10,34	16,45	7,7	20,62	1714595,901	360867,5918	992888,2639	3081953,986	6117470,291	4026097,583	3663351,028	4842230,445	18028534,36	40063534,81	26968507,79	28752200,73	49639636,49	44576511,91	52608319,53	57142738,55	10850943,45	15647270,8	11935436,24	14167410,63	13633875,52	15195755,46	13137594,44	12815906,39	22183179,26	17886526,8	13209078,07	19246992,26	528810,0313	133857,7969	194414,4297	840013,2578	2103775,684	1428849,32	839116,2813	1683369,055	6983694,469	40063534,81	14997402,25	19582181,94	48020142,25	24105836,31	44094898,63	51941383	4178543,953	6144586,359	4129210,188	5211573,516	5951467,438	8324059,047	5343261	5667267,531	17761486,88	9781174,719	8088586,5	16875350,5	Peak Found	Peak Found	High	High	High	Peak Found	High	Peak Found	Peak Found	Peak Found	Peak Found	Peak Found	Peak Found	Peak Found	Peak Found	Peak Found	High	High	High	High	High	High	High	Peak Found	High	Peak Found	Peak Found	Peak Found	Peak Found	Peak Found	Peak Found	High	Peak Found	High	High
C4B63_18g216	C4B63_18g216	0	91,202	47	197	4	4	0	21,7	4,56	76	252,67	22,6	62,7	118,4	188,9	88,2	89,8	129,4	9,01	28,11	36,04	17,88	10,34	10,7	29,74	8679975,37	7460356,332	9061085,711	9125346,933	18017524,53	35319159,58	23535059,38	25816355,69	31140558,48	72112148,88	40399880,1	53696943,5	93823335,39	66604883,44	64989573,57	82863863,16	40613511,85	35203563,24	31995302,25	34143544,62	40568345,39	35056687,19	35583003,56	31285093	48431634,11	53505232,61	83059322,62	45963630,7	2677049,469	2767294,391	1774223,621	2487192,359	6196160,859	12534658,22	5390870,641	8974883,531	12062885,52	72112148,88	22466695,5	36571229	90762347	36018215,63	54472537,5	75321270,25	15639685,63	13824221,31	11069166,25	12559923,44	17708918,22	19203647,69	14472152,88	13834448,09	38777932,75	29259119,69	50861423,63	40299926,75	High	High	High	High	High	High	High	Peak Found	High	Peak Found	High	High	High	High	High	High	High	High	High	High	High	High	High	High	High	High	High	High	High	High	High	High	High	High	High
C4B63_133g31	C4B63_133g31	0	91,202	30	323	5	5	0	34,4	6,28	69	278,08	1,2	1,2	126,7	283,7	88,7	66,9	131,7	60,3	14,95	20,49	4,05	5,62	17,25	9,79		900901,7577		362267,8263	526676,0934	727869,0117	550962,048	635888,419	53256429,65	61702673,63	62828015,55	84765772,05	148769136,9	135486524,9	140550621,5	138373455,9	43757348,85	39139617,37	43439836,89	44409780,34	27156826,69	31583235,43	40955538,07	34231936,52	66456760,6	54419246,08	63024703,73	68370399,36		334174,4375		98739,23438	181121,9844	258318,4141	126201,7266	221062,3594	20629887,36	61702673,63	34939160,48	57731190,25	143915540,5	73267643,69	117805804,5	125778162,8	16850332,53	15369885,4	15028543,02	16336424,56	11854514,11	17300931	16657245	15137559,25	53210176,38	29758944,25	38593213,31	59945701,5	Peak Found	Peak Found	High	High	High	High	High	Not Found	Peak Found	Not Found	Peak Found	Peak Found	Peak Found	Peak Found	Peak Found	High	High	High	High	High	High	High	High	High	High	High	High	High	High	High	High	High	High	High	High
C4B63_11g34	C4B63_11g34	0	91,156	19	1045	14	14	0	118,4	6,51	59	123,79	42	138,4	75,8	80,8	107,4	107,9	147,6	20,62	4,02	3,66	10,63	6,79	8,04	11,62	22265091,31	22500952,89	16588403,66	27849956,22	69932451,21	74852872,37	76883017,53	72859966,29	39502277,4	39458965,03	42463138,36	41450816,42	38773083,71	49759904,05	44383766,47	41892251,44	54616379,51	60135206,81	60689463,93	52989736,38	57067139,22	52978251,19	64282595,64	58111522,69	69444879,22	84359017,34	89176741,39	73523755,48	6866926,266	8346352,098	3248124,844	7590746,832	24049514,48	26565048,06	17610595,13	25329280,38	15301955,81	39458965,03	23614089,88	28230793,05	37508111	26908882,06	37201296,31	38079054,88	21031990,75	23614723,38	20996262,53	19492616,81	24910981,5	29020873,13	26144716,81	25697249,63	55602684,19	46131386,88	54607428,5	64464053,75	Peak Found	High	High	High	High	High	High	Peak Found	Peak Found	Peak Found	Peak Found	High	High	High	High	High	High	High	Peak Found	High	High	High	High	High	High	High	High	High	High	High	High	High	High	High	High
C4B63_89g40	C4B63_89g40	0	90,83	35	320	10	10	0	36,7	5,34	104	212,4	21	109,1	104,3	129,8	92,8	110,8	132,1	15,43	3,12	5,83	7,54	12,05	3,58	6,79	22668798,15	18545590,6	25197587,06	18546779,84	106543267,5	108941826,9	101163842,8	106631888,3	103053276,8	100807794,9	108300531,5	94008245,15	117400452,6	134146427,4	135987067,1	119911311,6	90077026,38	74585807,4	100477466,7	91353906,89	111803063,1	102685467,2	107276514,1	109321687,3	122987026,7	134553065,5	141412267,9	123809858,9	6991436,203	6879176,617	4933862,848	5055085,516	36639840,44	38663110,38	23172288,69	37069863,38	39919639,86	100807794,9	60226789,25	64025935,88	113570260,3	72542953,25	113980754,3	108996515	34687381,38	29289384,75	34761408,88	33605124,75	48804339,5	56249911	43631002,38	48342679	98472470,25	73579798,75	86593883	108553832	Peak Found	High	High	High	High	High	High	Peak Found	Peak Found	Peak Found	Peak Found	High	High	High	High	High	High	High	High	High	High	High	High	High	High	High	High	High	High	High	High	High	High	High	High
C4B63_2g66	C4B63_2g66	0	90,501	16	810	11	11	0	90,5	6,34	84	154,32	48,4	89,9	103,1	114,1	88	103,1	153,4	19,8	12,13	18,99	5,65	8,64	13,01	4,02	35909252,76	29551190,76	23287095,2	36466865,12	68817257,31	54098532,15	65946674,46	55397638,13	49404325,98	72399998,38	78998995,69	66498959,24	74590036,72	78956406,41	83315047,94	73824582,2	55734534,05	55868269,79	66200181,3	62725586,72	57594653,71	75218957,5	75647486,72	63909864,83	101751880,7	104673825,2	110433092,5	101297330,5	11075013,69	10961519,91	4559775,25	9939360	23666003,38	19199398,25	15105548,94	19258618,69	19137702	72399998,38	43931971,5	45290262,5	72156535,13	42697603	69832464,25	67104780	21462576,16	21939123,63	22902762,63	23074012,25	25141252,44	41204074,75	30766992,19	28261309,88	81470048,63	57240457,25	67623767,25	88815329,38	High	High	High	High	High	High	High	High	Peak Found	Peak Found	Peak Found	High	High	High	High	Peak Found	High	High	High	High	High	High	High	High	High	High	High	High	High	High	High	High	High	High	High
C4B63_4g245	C4B63_4g245	0	90,491	16	824	9	9	0	91,4	7,33	88	159,22	11,3	33,1	133,7	202,5	114	102,1	103,2	8,6	9,88	18,53	11,12	2,47	4,3	15,31	7091419,372	6652998,31	8039446,853	7789606,792	21360461,32	22167359,64	22167791,51	17843320,04	83575937,47	120523613,1	92750566,25	83067380,64	148560165,2	117128271,8	142690266,2	124558198,8	72226280,89	74589323,81	75555470,26	76539641,37	69760911,47	63073936,17	68198473,94	66315149,55	67670334,65	68280821,29	66800948,89	89951447,57	2187112,25	2467818,438	1574179,625	2123124,813	7345784,611	7867125,945	5077688,332	6203110,969	32374723,34	120523613,1	51579329,55	56574471,5	143713386,5	63339970,44	119599198	113220424,4	27813313,24	29290765,63	26139339,3	28155601,48	30452074,5	34551172,56	27737364,53	29324940,62	54181853,13	37339090,5	40905599,19	78867502,25	Peak Found	High	High	High	High	High	High	Peak Found	Peak Found	Peak Found	Peak Found	Peak Found	High	Peak Found	High	High	High	High	High	High	High	High	High	High	High	High	High	High	High	High	High	High	High	High	High
C4B63_19g30	C4B63_19g30	0	90,376	26	446	11	11	0	48,5	8,47	58	141,77	31,4	64,9	114,7	124	98,6	102,7	163,6	13,58	5,73	17,55	11,16	19,66	18,61	4,02	36138885,39	26977065,26	29938427,09	35208323,04	70715304,7	61468109,82	66919326,64	67057925,33	86974042,39	116349991	134927498,6	120683376,3	134125419,3	142317569,8	109758738,7	122390161,3	119275212,3	123024822,7	85026080,07	86977077,74	115500080,8	117975718,5	77038404,61	97461212,9	170006568	168071300,9	177889383,2	161341174,2	11145836,23	10006691,11	5862152,309	9596333,453	24318734,94	21814838,09	15328341,75	23312239,61	33691043,69	116349991	75034258	82193493,75	129749574,5	76961697,84	91996864,75	111249730,1	45931187,38	48311086,13	29415812,63	31995079,88	50418163,88	64625733,81	31332699,81	43097909	136119777,5	91909110	108930665,4	141460485,3	Peak Found	High	High	High	High	High	High	Peak Found	Peak Found	Peak Found	Peak Found	Peak Found	Peak Found	Peak Found	High	High	High	High	High	High	High	High	High	High	High	High	High	High	High	High	Peak Found	High	High	High	High
C4B63_6g253	C4B63_6g253	0	90,324	30	336	6	6	0	37,4	7,28	58	196,17	5,9	12,9	131	275,5	84,8	70,1	119,8	20,52	21,02	15,42	7,42	9,87	6,57	11,41	3810385,275	3980826,515	3004220,135	4974142,255	7984468	9037588,857	11779810,03	7518146,82	76352401,74	108754512,8	87829201,96	84630314,06	186334811,6	196833711,1	165457215,8	176334701,7	50654968,6	63606331,38	53868416,21	57738691,78	47558447,95	50178505,14	43348385,65	44658361,82	76410985,22	79327264,67	96717235,2	78265307,3	1175186,5	1476621,008	588247,2031	1355745,563	2745829,375	3207411,75	2698248,219	2613633,5	29576549,88	108754512,8	48842519,63	57638934,25	180255634,3	106442631,3	138681851,5	160284027,5	19506507,77	24977812,5	18636437,63	21239550,73	20760241,94	27487204,63	17630452,78	19748184,5	61180261,63	43379793,31	59224854,19	68621344,81	Peak Found	High	High	High	High	High	High	Peak Found	Peak Found	Peak Found	Peak Found	High	High	Peak Found	High	High	High	High	High	High	High	High	High	Peak Found	High	High	High	High	High	Peak Found	High	High	High	High	High
C4B63_37g390	C4B63_37g390	0	90,268	20	763	16	3	2	86,9	8,18	141	282,9	37,7	89,8	141,5	101,7	117	102,3	110	11,56	8,7	32,59	29,03	17,42	20,7	19,67	6542667,292	8263011,14	8060158,1	8597439,536	21944187,76	20091343,16	18764810,19	18042242,05	45901524,93	21327798,5	33975118,34	27590193,49	25590726,78	32910582,96	18893355,61	18008707,76	28328286,92	22611390,46	28998008,67	20087022,47	20911266	23393745,45	26284374,98	15745616,91	25524931,13	30182332,61	22195997,11	19039550,07	2017867,938	3065025,766	1578235,031	2343306,625	7546526	7130354,25	4298211,563	6272264,875	17780825,63	21327798,5	18893834,25	18790776,88	24755828,75	17797200,63	15835909,75	16369484,75	10908820,28	8879353,031	10032215,87	7389140,969	9128198,25	12814823,13	10690258,13	6962802,375	20437139,5	16505086,31	13591731,5	16693469,63	Peak Found	Peak Found	Peak Found	High	Peak Found	High	High	Peak Found	Peak Found	Peak Found	Peak Found	Peak Found	Peak Found	Peak Found	Peak Found	Peak Found	Peak Found	Peak Found	Peak Found	Peak Found	High	Peak Found	High	Peak Found	Peak Found	Peak Found	Peak Found	Peak Found	Peak Found	High	Peak Found	High	High	High	High
C4B63_95g34	C4B63_95g34	0	90,173	32	511	11	11	0	56,8	7,77	76	115,23	49,1	86,1	120,5	99,9	110,1	118,9	115,5	17,5	13,11	20,75	12,91	2,08	6,12	10,84	36926928,37	26445828,08	38684436,57	40188932,68	76658876,47	68040126,53	64607326,75	55666778,44	94228041,55	59021693,63	91490032,65	96859499,57	72145118,2	94812931,62	73601302,51	80441054,38	82624093,17	84398372,51	86862764,47	85170033,09	91763261,05	91337523,75	101102626,6	87794661,53	81740797,25	103556295,3	93594157,86	84600868,19	11388881,85	9809637,563	7574681,813	10953841,76	26362707,55	24147226,07	14798761,94	19352183,52	36501017,74	59021693,63	50878336,77	65967831,84	69791382,13	51272405,84	61690660,38	73118995	31817362,83	33142718,31	30051236,06	31330346,83	40056553,2	50033638,88	41119987,71	38823304,38	65447701,63	56629340,53	57312436	74176228,88	High	High	High	High	High	High	High	High	High	Peak Found	High	High	High	High	High	High	High	High	High	High	High	High	High	High	High	High	High	High	High	High	High	High	High	High	High
C4B63_18g150	C4B63_18g150	0	90,104	44	299	9	9	0	33,4	7,46	104	212,67	16,8	65,4	120,4	147,7	114,2	103,1	132,4	16,39	15,73	5,36	4,68	10,27	7,54	7,99	15306344,6	12552165,01	15272724,14	18742441,84	69431022,13	66308832,83	53428570,35	50290885,92	106192920,8	118532607,6	112978101,7	106248185,1	133307692,4	141516457	135515392	126298017,1	99456495,1	89232924,8	112930704,7	108713958,3	92278926,69	103878084,5	95498493,04	86822383,43	117283258	123843025,9	109416446,1	132107452,6	4720732,484	4656015,648	2990505,641	5108414,889	23877074,85	23532795,41	12238189,27	17483290,41	41135840,49	118532607,6	62828023,31	72362158	128958526	76528476,56	113585408,6	114801877,6	38299281,34	35041217,06	39069758,91	39991131,81	40281651,88	56903213	38840700,69	38393357,41	93905613	67723057	67001223,25	115828984,4	High	High	High	High	High	High	High	High	Peak Found	Peak Found	Peak Found	High	High	Peak Found	High	High	High	High	High	High	High	High	High	High	High	High	High	High	High	High	High	High	High	High	High
C4B63_37g420	C4B63_37g420	0	90,104	37	229	7	3	0	26,9	6,43	147	431,99	35,6	83,8	118,9	166,4	66,2	86,6	142,6	10,75	12	29,83	16,61	13,26	33,84	18,78	12380102,56	15071174,28	15993008,1	15220678,18	33564364	37904921,88	42331378,85	32819623,4	29014624,64	59791066,5	44344826,67	57789240,44	51966229,9	72637575,91	69137218,78	78109588,21	24602846,45	29146504,72	33631657,47	27267570,19	33124344,14	64252639,47	38674168,27	35157784,94	54804670,05	51729814,29	67236445,85	77319188,23	3818230,531	5590400	3131542,25	4148527,695	11542662,16	13452337,09	9696299,625	11409522,75	11239364,75	59791066,5	24660511,75	39358358,38	50270830,5	39280541,25	57948983,75	70999748	9474206,156	11445651,94	11635283,36	10030551,83	14459458,38	35196852,59	15729376,94	15546974,75	43880654,63	28288239,38	41172276	67791807,88	High	High	High	High	High	High	High	High	Peak Found	High	High	High	High	High	High	High	High	High	High	High	High	High	High	High	High	High	High	High	High	High	Peak Found	High	High	High	High
C4B63_19g49	C4B63_19g49	0	90,04	24	573	12	1	2	65,8	5,5	128	243,22	35	52,4	124,2	179,6	93	80,6	135,4	20,09	7,92	8,99	37,07	25,08	23,44	19,36	1745055,553	2306446,84	2660356,986	1827793,846	3148591,532	3491095,972	2931297,509	3002496,771	7007392,15	8419377,625	7580153,84	6981806,986	14782643,06	14085428,33	7017794,754	7887617,961	6259241,634	5189978,062	3310978,896	5736778,084	5413076,659	3054066,185	4375269,762	5119267,927	5715319,997	7451250,456	8473854,883	9135319,376	538204,2969	855537,875	520916,4063	498181,0469	1082789,125	1238978,938	671434,2813	1043797,938	2714446,156	8419377,625	4215384	4755080	14300359	7617039	5882129,5	7169656,125	2410344,906	2038072,25	1145473,656	2110310,875	2362919,438	1672982,125	1779489,266	2263769,727	4576106,063	4074686,125	5188969,875	8009652,328	Not Found	Not Found	High	High	Peak Found	Peak Found	High	Not Found	Not Found	Not Found	Not Found	Not Found	Not Found	Not Found	Not Found	Peak Found	High	Peak Found	Peak Found	Peak Found	High	Peak Found	Peak Found	Peak Found	Peak Found	Not Found	Peak Found	Not Found	Peak Found	Peak Found	Peak Found	High	Peak Found	High	High
C4B63_2g396	C4B63_2g396	0	90,03	19	756	12	12	0	82,1	5,57	116	303,87	30,9	99,3	106,3	127,9	93,9	107,3	134,5	5,97	9,37	4,12	11,42	7,09	2,49	4,89	47853348,32	41388240,06	44452590,92	44059952,46	144115877,8	143172005,7	117446484,8	141601015,1	152451264,8	155652896,7	152220263,5	141444713,7	179624396	216721829,3	187005847,6	166092656	132383965,5	134341261,3	153383926,8	134702401,8	155280658,5	151486858,1	152307965,3	160007787,3	188604531,5	196967065,2	201841524,5	180523402,6	14758772,38	15352275,34	8704126,563	12008921,73	49560923,87	50811292,76	26901942,2	49226646,63	59054886,75	155652896,7	84650902,48	96333360,5	173764146,1	117197616,4	156743343,4	150974252,9	50979181,75	52754981,5	53065046	49551148,63	67783205,25	82982748,38	61945983,69	70756363,99	151010676,7	107710641,6	123597772,8	158279052,1	High	High	High	High	High	High	High	Peak Found	High	Peak Found	High	High	High	High	High	High	High	High	High	High	High	High	High	High	High	High	High	High	High	High	High	High	High	High	High
C4B63_82g112	C4B63_82g112	0	89,926	20	580	13	1	3	67,5	7,78	129	254,52	16,5	9,6	217,8	157,2	107,9	137,9	52,9	107,82	9,72	41,69	26,67	61,64	36,67	21,4	1779292,359	6595008,854	533063,0866			1112022,344		968952,2696	10668638,48	33889990,25	22454083,01	24581968,57	25035512,4	17126912,01	16797738,44	13669810,08	23088453,73	19670672,38	6365054,029	6892604,94	25844414,77	16800682,42	13178974,89	12139631,06	4319428,531	6479893,941	6919184,167	5031932,648	548763,5	2446308,219	104377,4609			394653,2188		336849,7813	4132699,313	33889990,25	12486894,63	16741973,44	24218728,25	9261795,5	14079419	12425530,5	8891035,063	7724551,25	2202068,313	2535489,25	11281619,28	9203219,469	5360091,063	5368214,688	3458452,563	3543503,75	4236966,375	4411890,75	Not Found	Not Found	High	Peak Found	Peak Found	Peak Found	Peak Found	Not Found	Not Found	Not Found	Not Found	Not Found	Not Found	Not Found	Not Found	Peak Found	Peak Found	High	High	Peak Found	Peak Found	Peak Found	Peak Found	Peak Found	Peak Found	Peak Found	Peak Found	Peak Found	Peak Found	Peak Found	Peak Found	Peak Found	Peak Found	Peak Found	Peak Found
C4B63_26g206	C4B63_26g206	0	89,908	31	571	14	14	0	66,2	6,92	90	121,28	17	87,6	109	147,3	91,1	119,5	128,5	54,59	21,8	18,33	8,3	8,84	6,57	11,17	13510971,27	15166656,79	38701113,63	18288452,94	93057413,92	78841727,86	70928351,83	115440838	117622777,4	78016241,19	116728746,4	97352257,68	147822990,3	159952505,9	140283318,8	131572436,9	86115497,11	92073487,4	83754314,45	101779669,3	129560363,4	111706461,8	119059497,5	114753870,8	116037655	136623870,3	136061345,3	109379271,9	4167009,344	5625817,641	7577947,297	4984676,281	32002104,67	27980680,28	16246637,13	40132235,86	45563412,06	78016241,19	64913786,73	66303433,25	143000262	86498219,81	117581758,5	119596199,1	33161852,81	36156688,41	28975829,75	37440308,81	56555766,77	61191507,5	48423322,28	50744821,78	92908291,56	74712210	83317242,47	95901402,44	Peak Found	High	High	High	High	High	High	Peak Found	Peak Found	Peak Found	Peak Found	High	High	High	High	High	High	High	High	High	High	High	High	High	High	High	High	High	High	High	High	High	High	High	High
C4B63_26g283	C4B63_26g283	0	89,907	18	700	9	9	0	78,2	6,8	37	66,6	23,1	82,8	122,3	126,5	101,5	107,1	136,6	35,95	17,18	11,89	11,96	19,01	8,1	10,98	8118986,093	13771328,97	20844246,6	16141695,48	55257302,27	58491275,52	51562493,02	38530323,21	74053060,9	88620490,75	83826164,15	67936178,2	100348963,1	81772734,28	77769442,44	81260681,82	66871326,53	53063728,98	83810967,67	64004949,7	67739564,4	76086026,06	70304150,91	62606467,04	79431244,35	101334570,8	83490588,65	92822188,04	2504031	5108244,125	4081448,5	4399558,938	19002784,38	20758369	11810751,16	13394809,38	28685856,63	88620490,75	46616398,38	46269105,25	97075076	44220601	65184284,75	73864016,75	25751196,5	20837797,81	28995429,63	23544634,19	29569714,88	41679044,88	28593775,63	27684939,88	63598503,5	55414399,5	51125509,63	81384506	Peak Found	High	High	High	High	High	High	Peak Found	Peak Found	Peak Found	Peak Found	Peak Found	High	High	High	High	High	High	High	High	High	High	High	Peak Found	High	High	Peak Found	High	High	High	High	High	High	High	High
C4B63_13g44	C4B63_13g44	0	89,821	47	270	6	6	0	31,2	5,11	52	150,08	0,5	70,5	101,9	231,5	49,2	80,4	166,1	9,56	15,98	19,64	40,02	38,43	23,77	19,72	192937,8639	200272,3118	230452,3422		19816856,71	25907380,13	27435757,61	29249406,03	43332137,26	47768179,75	31277788,51	34275940,36	148864296,9	58002314,32	89473036,5	85771307,35	13782127,84	16855880,66	32077077,66	20552903,33	17808036,83	30715004,36	31738122,78	30107583,51	60546154,03	44521714,81	65233373,08	72907963,18	59505,26172	74287,66406	45124,17188		6814944,625	9194447,406	6284352,965	10168360,54	16785524,62	47768179,75	17393827,63	23344220,03	144007595,9	31366166,5	74993927	77964067,5	5307301,359	6619199,969	11097457,45	7560518,25	7773574,813	16825324,06	12908380,94	13313746,63	48477709,5	24346519,38	39945693,25	63924140,25	Peak Found	Peak Found	High	High	High	High	High	Peak Found	Peak Found	Peak Found	Not Found	Peak Found	Peak Found	Peak Found	Peak Found	High	High	High	High	High	High	High	High	High	High	High	High	Peak Found	High	High	High	High	High	High	High
C4B63_22g178	C4B63_22g178	0	89,778	29	513	11	11	0	56,3	6,64	69	126,59	35,4	107,1	107	123,4	99,4	100,5	127,4	12,86	11,24	15,72	9,27	14,74	14,33	16,13	34244398,97	28042800,7	33213527,96	38524158,81	107659655,2	96554471,47	110522795,7	85899275,49	93968787,76	107313315,8	131033541,9	96708318,5	119735452,8	102919599,1	115277944,7	128941781,5	106505803,8	83369219,7	84094372,3	109712192,6	89388854,5	92798941,3	98655510,02	121406785,5	85726948,37	122381486	123572666,9	120283499,4	10561544,95	10402007,84	6503439,844	10500093,22	37023762,09	34266877,06	25316022,58	29862309,08	36400590,88	107313315,8	72868797,63	65864867,38	115829081	55656284,03	96622916,88	117204996,3	41013869,84	32738576,38	29093476,92	40358338,72	39020075,84	50834186,5	40124707,88	53686778,94	68639307,75	66923819,84	75669793,13	105461995,5	Peak Found	High	High	High	High	High	High	Peak Found	Peak Found	Peak Found	Peak Found	High	High	High	High	High	High	High	High	High	High	High	High	High	High	High	High	High	High	High	High	High	High	High	High
C4B63_18g179	C4B63_18g179	0	89,759	28	451	9	9	0	51,4	7,14	101	220,64	39,1	100,9	81,6	148,1	93,6	93,6	143,1	15,53	5,46	13,82	10,81	4,57	3,02	3,17	45798057,25	37602134,66	41411556,14	53741555,56	103976003,2	113527263,2	111278382,4	118676268,8	77402853,42	108283796,5	92111124,88	89714673,85	154981746	149979427,3	175853149,2	188692098,8	97867555,35	102884301,1	109073005	105774270,1	102948876,9	107531736	105650560,2	100333978	152670228,2	158478710	160554698	164789683,2	14124886,26	13947882,88	8108670,797	14647726,53	35756967,63	40290467,25	25489095	41257011,75	29983462,24	108283796,5	51223731,11	61101725,13	149925463,1	81105034,25	147395447,3	171516606	37687403,25	40402028	37735140,5	38909748,5	44939304,88	58904641	42969702	44368262,25	122239027,3	86663440,5	98315761	144484064	High	High	High	High	High	High	High	High	High	Peak Found	High	High	High	High	High	High	High	High	High	High	High	High	High	High	High	High	High	High	High	High	High	High	High	High	High
C4B63_42g232	C4B63_42g232	0	89,473	12	1083	8	8	0	120,8	5,97	50	90,99	16,8	126,1	99	110,2	90,4	111,4	146,1	27,31	12,75	9	15,6	14,4	3,83	4,81	6964403,01	3437079,101	6042492,064	5438611,073	42314821,78	44535612,39	33234984,82	43705865,49	32601815,95	36832515,63	29854974,78	34975241,45	39179726,12	37205554	37977100,79	27199347,21	28082796,25	28493358,12	37832804,66	33341079,27	37281145,02	37200863,08	40321421,4	38732293,01	48077655	51666577,56	52711623,82	48073767,23	2147938,281	1274927	1183161,984	1482340,563	14551912,62	15805548,22	7612706,688	15194052,06	12628931,29	36832515,63	16602589,56	23820491,09	37901486,69	20119811	31831399	24723556,25	10814285,31	11189165,31	13088721,63	12264731,38	16273987,56	20378202,44	16399340,03	17127642,78	38494511	28253658,63	32277992,94	42150049,25	Peak Found	High	High	High	High	High	High	Peak Found	Peak Found	Peak Found	Peak Found	High	High	Peak Found	High	Peak Found	High	Peak Found	High	High	High	High	High	High	High	Peak Found	Peak Found	High	High	High	High	High	High	High	High
C4B63_17g193	C4B63_17g193	0	89,437	54	207	7	7	0	22,9	8,07	89	236,8	39,7	93	118,5	126	89,9	106,2	126,7	9,63	9,21	10,45	7	11,99	1,94	13,13	48758049,35	40247910,39	49733484,58	49316945,01	129467743,1	119716770	105405001,3	110029836,9	152810948,1	121228573,5	152363292	140378165,2	149992848,5	161990553,5	161423815,7	139422227,4	94318872,58	107886668,4	126191524,1	114181081,7	131257864,2	127050947,9	133048036,8	131065161,2	140460472,5	179080747,9	173811134	140735525,4	15037797,29	14929289,13	9738162,281	13441760,59	44523483,88	42487103,69	24143755,81	38251137,5	59194216,88	121228573,5	84730441,75	95606969,25	145099328,5	87600343,75	135301162,5	126731471	36320856	42366426,69	43657501,63	42002248,44	57296760,81	69597039,5	54112675,59	57957768,25	112462997,8	97929581,5	106433347,1	123393893,8	High	High	High	High	High	High	High	High	High	High	High	High	High	High	High	High	High	High	High	High	High	High	High	High	High	High	High	High	High	High	High	High	High	High	High
C4B63_336g16	C4B63_336g16	0	89,345	19	483	6	6	0	52,1	7,06	85	226,98	43,9	59,5	108,3	131,6	84,6	105,2	166,9	7,83	19,77	15,97	14,35	5,34	12,58	29,16	44923010,71	38922658,93	46001656,07	46243344,87	70760999,61	72934658,45	53788445,49	48551855,38	103578007,5	124992135,3	121652767,2	87311443,62	134690616,1	161856309,4	138268318,3	113819458,8	84843388,47	91137153,08	90638595,85	81537297,64	131311522,3	114301992,3	99440626,43	104088392,3	166820673,1	219975598,1	102455284	179403978,4	13855007,28	14437709,27	9007444,297	12604024,25	24334449,25	25884280	12320621,2	16878728,06	40122904,25	124992135,3	67652074	59464963,75	130296331,8	87527748	115892838,5	103459166,5	32671981,88	35788995,72	31357531,13	29994021,63	57320183,69	62613309,06	40444026,75	46028485,88	133568915,5	120292764,6	62738551,63	157297565	High	High	High	High	High	High	High	Peak Found	High	Peak Found	Peak Found	High	High	High	Peak Found	High	High	High	High	High	High	High	High	High	High	High	High	High	High	High	High	High	High	High	High
C4B63_13g236	C4B63_13g236	0	89,223	46	153	9	9	0	17,5	10,76	172	397,57	70,7	102	113,2	113,8	115,2	95	90,1	27,44	5,04	18,21	3,97	7,56	11,46	13,03	178449229	135497168,5	263710126,6	202102137,8	283956262,5	287276413	264684866,3	259536783,1	381936367,7	244867809,3	305639969,2	302666243,1	319568307,8	305582860,8	289945999,3	305931698,7	337712642,6	311717963,9	307552361,4	280542766,2	296596012	224697750,3	252883960	257848522,3	222122268,5	263802900,2	273364581,3	208441385,6	55036724,56	50260408,19	51636277,44	55084688,45	97651521,27	101953491,9	60627927,53	90226228,23	147950290,7	244867809,3	169968824,3	206136062,3	309142384,7	165251387	243025049,3	278084598,9	130048334,2	122409714,4	106401502,1	103199468,7	129470267,3	123086828,2	102851782,1	114022099,9	177847445,1	144259547,3	167394957,4	182756941,6	High	High	High	High	High	High	High	High	High	High	High	High	High	High	High	High	High	High	High	High	High	High	High	High	High	High	High	High	High	High	High	High	High	High	High
C4B63_27g161	C4B63_27g161	0	89,187	24	622	10	10	0	71,6	6	52	140,81	3,1	23,3	163,9	159,4	116,7	97,7	135,9	25,93	9,5	14,97	6,45	2,68	9,07	9,02	1666519,067	2783697,055	3064362,039	2163663,04	18369587,09	19111638,64	15439148,29	18903115,33	98298731,15	140171005,3	127495910,8	135316068,3	140334167,1	127792417,7	120257392,2	127708565,3	91848715,75	96888463,29	95182886,84	91852137,8	73931358,29	90808901,78	78349502,69	78191513,86	101877526	114496090,1	103637044,3	123255330,1	513982,332	1032565,859	600023,4063	589725,1055	6317233,891	6782660,211	3536445,348	6571541,719	38077876,51	140171005,3	70901492,75	92159340,88	135755761,8	69106867,5	100796557,8	116084032,3	35369633,75	38047499,63	32929684,19	33788402,21	32272560,42	49744065,88	31865943,49	34576737,23	81570649,5	62611723,03	63462203,25	108067633	Peak Found	High	High	High	High	High	High	Peak Found	Peak Found	Peak Found	Peak Found	High	Peak Found	Peak Found	Peak Found	High	High	High	High	High	High	High	High	High	High	High	High	Peak Found	High	High	High	High	High	High	High
C4B63_17g41	C4B63_17g41	0	89,151	66	186	6	6	0	20,6	6,19	56	163,37	18,4	60,6	128,7	201,9	73,3	99,6	117,4	10,78	28,39	38,77	13,2	25,95	31,72	30,23	6455289,518	6139334,917	7694509,224	6267514,624	25338781,65	22563809,86	12242425,36	19374677,77	22985536,72	58194154,25	35705027,44	55271509,04	70706405,03	53293866,78	72222837,74	68693795,42	24488418,9	14259130,8	27360234,2	26123712,04	20238914,56	34708889,13	34034885,72	46510009,21	38270566,64	36994824,45	42930352,32	66908905,22	1990919,172	2277283,594	1506638,438	1708265,406	8713914,438	8007824,875	2804213,508	6735477,25	8903883,281	58194154,25	19855850,5	37643614	68399607	28819958,63	60535267,75	62441017,5	9430141,734	5599472,375	9465607,75	9609776,219	8834703	19013127,94	13842509,63	20566993,63	30642233,88	20230469,88	26288425,75	58664294,75	Peak Found	High	High	High	High	High	High	Peak Found	Peak Found	Peak Found	Peak Found	High	High	Peak Found	High	High	High	High	High	High	High	High	High	High	High	High	High	High	High	High	High	High	High	High	High
C4B63_101g6	C4B63_101g6	0	89,117	41	288	10	7	3	31,6	6,42	114	271,85	40,6	92,4	101	128,4	106,6	112,9	118,2	13,59	6,94	9,08	3,75	7,12	9,33	7,87	53505145,64	38920725,34	51714733,13	47342843,38	112513211,1	115256869,2	112507397,8	98430476,07	143696863,7	123271572,3	117758895	122583193,5	157611620,6	155093901,2	166937180,7	153758545,2	121059193,6	123558971,3	139886510,7	136221918,1	147470944,2	120734209,5	145090297	130119771,1	134782830	153360167,9	134947004,1	155673832,2	16501881,13	14436992,03	10126104,53	12903702,09	38692882,25	40904298,95	25770609,62	34218697,22	55663703,56	123271572,3	65486660,63	83487397	152469538	83870810,75	139922318,9	139762841,1	46618173,19	48520843	48395449,77	50110112,5	64374104,13	66136803,25	59010447,38	57539711,33	107917059	83864386,5	82634875	136491481,1	High	High	High	High	High	High	High	High	High	Peak Found	Peak Found	High	High	High	High	High	High	High	High	High	High	High	High	High	High	High	High	High	High	High	High	High	High	High	High
C4B63_6g101	C4B63_6g101	0	88,995	62	149	5	5	0	16,6	5,73	44	114,56	4,2	21	141,7	321,5	58,8	42	110,8	48,04	26,92	30,67	10,44	27,25	16,46	42,4	889714,1678	752530,3955	296042,812	403662,556	2660257,252	4309381,992	2539877,816	2798948,053	11020966,99	20632164,39	16461905,63	23755007,17	41137872,63	42452458,06	41177526,08	50666340,74	9541359,118	6121096,699	5979931,068	9996095,621	5844141,23	6136211,869	4173268,09	5113614,468	13925773,57	14284435,28	14524322,11	29565153,77	274402,7188	279138,5625	57967,24219	110021,7266	914852,75	1529386,063	581776,8516	973035,5859	4269180,438	20632164,39	9154597	16178757,13	39795748,63	22957202,38	34513910,63	46054492,25	3674241,656	2403716,773	2068830,313	3677128,344	2551088	3361345,875	1697332,09	2261269,734	11149999,8	7811385,563	8893976,938	25922093,47	Peak Found	Peak Found	High	High	High	High	High	Peak Found	Peak Found	Peak Found	Peak Found	Peak Found	Peak Found	Peak Found	Peak Found	High	High	High	High	High	High	High	High	High	High	High	High	High	High	High	High	High	High	High	High
C4B63_46g45	C4B63_46g45	0	88,608	46	213	6	6	0	24,6	8,97	85	152,39		0,4	33,2	55,5	152	432,9	26		19,65	33,77	17,77	6,65	5,37	11,28					259526,7943	326130,3097		386848,048	23019265,36	43544925,34	21484428,85	32737113,95	49561010,63	43375441,27	32701713,96	48660413,53	121765058,4	130006164,2	114591676,1	132943979,6	368505775,1	380857121,1	348195506,4	338306147,9	20795452,91	19490569,41	22276370,24	25250581,85					89250,31641	115742,6172		134485,1387	8916948,707	43544925,34	11947662,22	22296175,78	47944081,56	23456328,06	27409709,63	44231152,38	46889991,68	51052615,72	39644392,28	48904301,66	160860359,8	208629125	141616448,8	149600924,8	16650370,97	10658338,92	13640948,03	22139169,23	Not Found	Peak Found	High	High	High	High	High	Not Found	Not Found	Not Found	Not Found	Peak Found	Peak Found	Not Found	Peak Found	High	High	High	High	High	High	High	High	High	High	High	High	High	High	High	High	High	High	High	High
C4B63_14g46	C4B63_14g46	0	88,604	28	529	11	11	0	60,9	8,37	47	93,17	54,6	96,1	109,1	124,9	94,4	104,5	116,4	13,06	7,88	8,03	6,97	14,44	8,33	12,9	31240231,45	26018337,15	35961753,85	32076091,14	59904906,35	56271760,89	55235705,47	49415004,66	69560173,56	61866885,5	64762580,98	57432849,79	72646305,38	82407327,47	72330528,15	71229553,82	51897231,25	69373539,55	57849976,57	51530162,65	65629629,01	63576927,01	57811105,04	54749073,5	57728456,98	79054147,99	68639491,82	66424106,94	9635009,484	9651066,953	7041561,594	8742616,516	20601078,44	19970670,27	12652126,27	17178796,14	26945451,56	61866885,5	36014987,75	39115632,38	70276218,06	44563772,75	60625531	64745961,25	19984885,44	27242559,44	20013907,14	18955703,19	28648684,63	34826705,13	23512662,41	24210355,25	46221653,75	43230440,56	42031432	58239234	High	High	High	High	High	High	High	Peak Found	High	Peak Found	Peak Found	Peak Found	High	High	High	High	High	High	High	High	High	Peak Found	High	High	High	High	Peak Found	High	High	High	High	High	High	High	High
C4B63_1g64	C4B63_1g64	0	88,47	18	529	8	8	0	59,7	6,4	78	191,56	44	69,6	112,6	132,5	122	114,4	104,9	16,45	3,33	7,17	4,39	4,57	7,02	5,76	18132452,3	17583341,91	20791342,53	24916999,02	29745912,11	32195011,92	30906122,73	30494315,78	50268069,3	54442275	49035620,53	45793285,11	59855500,27	54636173,3	59954070,25	57059103,19	53618466,69	49301343,25	53995691,48	54585158,23	52787458,21	44627121,44	50449124,73	50473876,36	45947820,59	50382339,05	43941599,95	46627770,73	5592351,328	6522246,563	4071089,516	6791343,938	10229510,5	11425908,08	7079264,469	10601145,09	19472289,34	54442275	27269099,63	31188306,21	57902713,25	29545843,63	50251912,13	51865360,46	20647708,72	19360332,23	18680470,06	20079503,05	23042812,6	24446220,86	20518432,19	22319838,48	36789208,73	27551378	26907663,81	40882230,5	High	High	High	High	High	High	High	High	High	High	High	High	High	High	High	High	High	High	High	High	High	High	High	High	High	High	High	High	High	High	High	High	High	High	High
C4B63_7g338	C4B63_7g338	0	88,454	16	967	12	12	0	110,8	5,14	85	166,54	19,9	69,9	154,9	135,2	82,2	87,7	150,2	13,04	10,95	11,68	5,02	15,95	7,5	8,41	19770894,1	16873604,27	22212732,39	17254792,15	62508594,95	69737469,54	67678594,18	54125577,15	130002871,3	151349253	168859169,5	137170755,2	124942838,9	115910006,3	130738785,2	126528939,4	80215830,15	55779145,01	80216924,37	72946031,14	77220214,76	76012979,38	86201547,92	88082506,6	132974773,4	123575401,4	146877129,3	147521009,4	6097674,164	6258981,258	4349407,539	4702943,078	21496477,44	24749607,75	15502257,31	18816395,19	50359076,08	151349253	93903930,75	93422507,38	120866576	62681163,69	109581783,5	115011780,5	30889975	21904124,88	27752026,38	26833668,75	33708214	41639030,75	35059490,63	38950591,13	106469395,8	67576707,63	89940294	129343260,8	High	High	High	High	High	High	High	Peak Found	High	Peak Found	Peak Found	High	High	High	High	Peak Found	High	High	High	High	High	High	High	High	High	High	High	High	High	High	High	High	High	High	High
C4B63_249g23	C4B63_249g23	0	88,41	30	551	12	12	0	60,3	7,43	55	130,04	35,4	87	114,5	131	88,4	103,1	140,5	24,57	9,09	12,12	7,94	7	7,06	15,89	31991488,21	17908772,87	25866291,13	21927234,1	55949961,47	64462293,61	61308376,83	52573177,38	68759560,25	76231420,5	91641992,09	78007648,2	89999592,19	77874805,42	94160249,38	86500349,91	59156116,86	59915123,29	58587211,41	67733182,67	73460083,53	67017842,13	71964054,09	62810382,05	95153698,08	94085131,16	77273785,23	114279214,9	9866709,625	6642959,734	5064799,758	5976457,609	19240987,34	22877464,47	14043114,29	18276713,78	26635318,82	76231420,5	50962842,63	53128453,5	87063353,5	42112700,88	78922624,56	78626749,75	22780179,02	23528297,94	20268962,55	24916088,77	32066839,28	36711598,63	29268883,69	27775112,27	76187057,75	51450072,81	47318646,5	100197567,5	Peak Found	High	High	High	High	High	High	Peak Found	Peak Found	Peak Found	Peak Found	Peak Found	High	Peak Found	High	High	High	High	High	High	High	High	High	High	High	High	High	High	High	Peak Found	Peak Found	High	High	High	High
C4B63_7g372	C4B63_7g372	0	88,319	17	1104	12	12	0	126,6	8,68	64	117,11	157,4	121,5	79,9	68	100	94	79,2	10	5,19	9,52	9,03	5,9	13,51	3,79	199843496,3	184859819,2	190200198,4	157201122,9	149379088,3	140219701,8	152432386,4	136503447,3	84092386,88	104300088,6	99730913,42	90945526,39	79709300,7	82250388,24	89714923,93	71999072,28	114437317,4	116930926,8	121427139,6	130640936,7	114886196,9	109257580	119868738,8	86876826,41	96094243,68	92855802,34	95897483,52	88524270,17	61635074,16	68570657,73	37242522,09	42846527,88	51370922,72	49763529,44	34915708,66	47454511,25	32574779,81	104300088,6	55461156,28	61940018,47	77108783	44478904,03	75196670,63	65445435,13	44068182,88	45918050,94	42009204,5	48057112,45	50150190,91	59850038,38	48752453,14	38417432,41	76940127,81	50777819,33	58722878,78	77616183,69	Peak Found	High	High	High	High	High	High	Peak Found	Peak Found	Peak Found	Peak Found	Peak Found	High	High	High	High	High	High	High	High	High	High	High	High	High	High	High	High	High	High	High	High	High	High	High
C4B63_6g420	C4B63_6g420	0	88,281	28	529	8	8	0	59,1	7,81	70	162,71	27,5	46,3	146,9	121,9	111,2	115,4	130,8	18,29	5,87	11,52	17,53	8,81	25,81	11,1	8211429,202	9508124,529	11772278,66	12263152,97	18493989,72	16426976,85	17177386,05	18539659,02	51874955,55	61648664,5	64413814,18	51630814,35	37842628,69	51193877,15	56340471,85	43015667,82	38841616,59	43202736,7	48065238,29	42387907,46	63817241,88	35013751,7	44502455,68	44320598,94	47285968,98	50874065,98	60512700,59	49862070,07	2532542	3526879,75	2305094,063	3342428,578	6360015,5	5829882,219	3934600,914	6445188,563	20094747,19	61648664,5	35821035,75	35164056,13	36608012,09	27684338	47223089,75	39100213,5	14957353,97	16965447,2	16628757,23	15592665,56	27857540,32	19180128,13	18099830,75	19598823,81	37860628,88	27820276,88	37054986,75	43717994,88	Peak Found	High	High	High	High	High	High	Peak Found	Peak Found	Peak Found	Peak Found	High	High	Peak Found	High	High	High	High	High	High	High	High	High	High	High	High	High	High	High	High	High	High	High	High	High
C4B63_102g52	C4B63_102g52	0	88,269	19	725	10	10	0	79,5	6,54	82	181,78	23,1	83,6	108,2	192,3	83,1	72,7	137,1	24,37	14,53	17,64	19,89	19,33	13,72	19,18	21675586,02	14031233,01	13264684,1	14721813,87	48414538,66	60207603,22	55865122,63	43301050,7	60660946,86	52878644,13	77709348,66	74707059,34	110210979,5	140014941,4	129783077,1	87326506,68	50987375,03	37098417,57	60487950,6	52359122,07	56220095,14	44469005,57	45942756,01	41329547,74	76214920	106244456,1	95429496,44	70312962,5	6685112,984	5204651,182	2597317,43	4012557,906	16649582,97	21367488,28	12796298,69	15053320,91	23498167,44	52878644,13	43214788,5	50880530,56	106615343,9	75716495,38	108780734,3	79377706,5	19634512,75	14568318,88	20926546,53	19260641,27	24541229,31	24359606,81	18685622,97	18276163,77	61023277,38	58099350,41	58436306,63	61648899,25	High	High	High	High	High	High	High	High	Peak Found	Peak Found	Peak Found	High	High	High	High	High	High	High	High	High	High	High	High	High	High	High	High	High	High	High	High	High	High	High	High
C4B63_21g86	C4B63_21g86	0	88,24	11	1198	10	10	0	129,7	4,98	81	148,31	37,2	89	121,1	137,8	91,5	105,6	117,9	10,37	10,41	4,69	9,57	8,84	7,71	7,28	24599196,49	22748255,91	28568648,71	27585139,33	65461549,78	59349594,12	66920976,47	52985012,83	77483468,77	84747257,13	85946770,31	84973584,04	95785843,9	107044927,2	97290088,97	84577403,83	64355383,8	63831340,02	72711620,52	58858096,87	74472683,02	75727967,77	63642485,91	73521843,47	84633588,41	80606003,8	75203355,42	89344566,58	7586803,313	8438085,016	5593940,172	7518568,695	22511987,81	21062983,56	15328719,66	18419885,63	30014690,13	84747257,13	47795684,38	57872724,19	92660828,63	57887155,88	81545973,13	76878837,75	24782342,75	25066172	25155474,69	21651331,13	32508859,81	41482904,69	25884374,38	32511782,13	67763883,25	44079066,63	46050817,63	78335402	Peak Found	High	High	High	High	High	High	Peak Found	Peak Found	Peak Found	Peak Found	High	High	High	High	High	High	High	High	High	High	High	High	High	High	High	High	High	High	High	High	High	High	High	High
C4B63_175g9	C4B63_175g9	0	87,827	23	399	5	5	0	44,2	7,4	60	151,2	65,2	119,3	99,4	135	77,9	93,8	109,4	16,07	25,52	13,62	31,41	6,51	6,77	26,11	20209683,43	15557610,11	23272924,67	20298453,98	37303156,49	56559409,66	33531193,68	36788270,05	31413926,41	37983493,5	30356983,13	27787005,83	61938351,01	29055802,87	39405660,13	44575816,12	23447631,91	25695479,87	22188358	24964178,4	28577240,98	29700246,83	31411553,8	26722545,39	32543649,85	35477579,62	52112674,12	30551578,6	6233004,125	5770835,234	4557000,563	5532519,477	12828419,23	20072755,91	7680555,406	12789196,23	12168779,77	37983493,5	16881760,41	18924819,31	59917610,94	15712634,25	33028779,56	40518351	9029349,469	10090455,84	7676333,906	9183234,281	12474554,2	16269451,63	12775560,33	11816863,3	26056842,56	19400770,69	31911225,75	26786969,63	High	High	High	High	High	High	High	High	High	Peak Found	High	High	High	High	High	High	High	High	High	High	High	High	High	High	High	High	High	High	High	High	High	High	High	High	High
C4B63_114g25	C4B63_114g25	0	87,808	27	562	9	9	0	61,1	7,34	35	111,97	17,7	47,6	129,5	165,8	86,8	99,9	152,6	29,45	24,14	3,84	19,86	23,27	14,97	4,48	5911332,924	5716230,58	10450839,62	8276729,664	22053435,79	25829809,96	16016227,49	16032970	49034673,23	53783062	50786649,19	51516925,82	47262138,31	64263745,19	66655923,7	78077186,37	39733165,69	24256096,1	29590616,55	39944258,9	41175599,17	47667545,42	33463851,18	37810586,46	62652494,76	60592929,01	56223195,93	59888704,62	1823153,867	2120340,117	2046347,105	2255894,371	7584096	9166918	3668629,391	5573754,875	18994510	53783062	28242860,63	35086490,38	45720210	34752188	55869228	70970295,5	15300676,84	9525218,75	10237235,81	14693753,66	17973997	26111729,94	13610261,13	16720058,84	50164201	33134997,75	34428306,13	52509133,25	Peak Found	High	High	High	High	High	High	Peak Found	Peak Found	Peak Found	Peak Found	Peak Found	High	Peak Found	Peak Found	Peak Found	High	High	High	High	High	High	High	High	Peak Found	Peak Found	Peak Found	Peak Found	High	Peak Found	High	High	Peak Found	High	High
C4B63_47g71	C4B63_47g71	0	87,771	4	2722	9	9	0	307,1	8,34	32	53,84	7,2	129,7	71	114,8	132,8	80,5	164,1	65,07	10,83	7,06	16,49	5,24	19,78	21,98	282731,6056	2321227,885	2309253,926	3668435,614	36973340,77	46103738,22	45185868,53	38929054,99	22710917,4	24283378,44	20486726,98	23244714,68	37825294,31	29251371,37	44073564,51	36432027,09	40401403,41	44619991,61	44751000,89	41320309,95	30262157,98	26399412,93	25697597,31	18336845,25	39128591,33	58485829,64	65603547,27	48154644,12	87199,15234	861020,6563	452167,9844	999863,9063	12714996,81	16362071,13	10350140,53	13533425,81	8797504,281	24283378,44	11392832,25	15831213,63	36591243,25	15818392,69	36941293,25	33115841,5	15558005,68	17521994,43	15482156,25	15199942,92	13210055,17	14461293	10451606,66	8108658,453	31329231,63	31982739	40172369,63	42220960,38	Peak Found	High	High	High	High	High	High	Peak Found	Peak Found	Peak Found	Peak Found	High	High	High	High	Peak Found	High	High	High	High	Peak Found	High	Peak Found	High	High	High	High	High	Peak Found	High	Peak Found	High	High	High	High
C4B63_38g69	C4B63_38g69	0	87,672	24	465	11	11	0	50,3	9,33	104	142,47	69,7	90,8	103,1	121,3	101,7	101,6	111,7	9,74	9,69	7,21	1,19	4,59	10,89	11,83	59488326,47	50237820,78	61726803,17	62722448,24	79843513,95	93617710,7	78004176,81	76225671,49	89506964,88	89736710	99770512,46	84064081,61	106610327,4	105195267,9	103601240,8	105652826,8	87806130,92	88880847,45	91349539,56	81875324,53	88864026,59	104664903,9	87658423,81	81481189,48	92961760,6	116766714,3	101306334,3	90462970,74	18347194,09	18634879,28	12086537,5	17095546,63	27457892,75	33224629,94	17867404,53	26499345,3	34672219,22	89736710	55483177,63	57253291,88	103132163,1	56886907,5	86835813,25	96035893,25	33812891,84	34902958,47	31603490,8	30118367	38790977,66	57334223,56	35652024,38	36031450,72	74432031,19	63853404,66	62034991,63	79315994,81	High	High	High	High	High	High	High	Peak Found	High	High	High	High	High	High	High	High	High	High	High	High	High	High	High	High	High	High	High	High	High	High	High	High	High	High	High
C4B63_78g19	C4B63_78g19	0	87,627	18	663	8	8	0	73,1	6,32	33	91,13	0,5	1,4	213,9	180,7	107,6	73,8	122,2	56,58	78,43	6,98	11,02	4,09	17,57	3,41		210665,7537	90273,69129		1216027,203	243032,9675	254801,3003	613915,5117	54117199,17	58858054	61710081,82	63705082,19	49040718,79	59130195,59	52847815,07	45878624,32	29661277,53	30975431,65	29227373,96	31951817,78	24112309,92	23638831,57	16994138,61	18271699,1	35074935,02	33242382,25	35830071,72	33814203,36		78142,9375	17676,2168		418187,3125	86251,63281	58364,02734	213423,625	20963322,75	58858054	34317468,63	43387444,38	47440764,25	31976095,81	44295637,44	41702572,5	11422136	12163860,22	10111567,59	11753682,56	10525519,84	12949078,47	6911776,617	8079850,453	28083575,88	18178462,06	21940564,88	29647569,13	Peak Found	Peak Found	High	High	Peak Found	Peak Found	High	Not Found	Peak Found	Peak Found	Not Found	Peak Found	Peak Found	Peak Found	Peak Found	High	High	High	High	High	High	High	High	Peak Found	Peak Found	Peak Found	Peak Found	Peak Found	Peak Found	Peak Found	Peak Found	Peak Found	High	High	High
C4B63_605g1	C4B63_605g1	0	87,513	51	197	8	3	0	22,9	5,25	89	159,52	9,6	57,4	153,1	168,8	96,2	101,9	113	29,77	17,04	6,59	18,54	14,23	4,72	10,64	890747,9761	1095811,898	1631638,91	940929,1483	8179303,597	6106669,308	6089977,842	5742457,709	14290749,64	16339831	16546422,49	16189711,54	18528567,42	20091955,08	17364545,32	12698349,57	9853564,563	7785774,656	10610959,76	10842943,88	11273656,83	10138799,13	11072109,67	10593458,55	14160430,59	12499765,04	11240757,87	11536559,24	274721,5625	406473,0938	319486,25	256458,3906	2812832,625	2167237,656	1394952,195	1996327,047	5535792,719	16339831	9201597,5	11026282,13	17924072,5	10865214,88	14554501,5	11542496,13	3794467,531	3057425,5	3670991,344	3988646,945	4921183,375	5553916,875	4503196,688	4684488,313	11337883,5	6835445,875	6883284,5	10115008	Peak Found	High	High	High	High	High	High	Peak Found	Peak Found	Peak Found	Peak Found	High	High	Peak Found	Peak Found	High	High	High	High	High	High	High	High	Peak Found	Peak Found	High	High	High	Peak Found	High	High	High	Peak Found	High	Peak Found
C4B63_46g190	C4B63_46g190	0	87,401	41	183	5	4	0	21,5	4,87	87	277,73	113,3	119,5	68,6	102,1	114,6	60,5	121,5	46,29	18,14	7,28	12,83	18,48	46,56	15,66	44565424,2	113908388,2	140805280,2	71610471,3	95037223,63	63951537,54	96854155,2	95456801,5	56963887,61	60498779	51912975,65	52503184,26	86289019,16	67128777,75	90022093,78	76738383,27	85765382,74	97304093,41	99664193,35	64537238,34	52763100,02	98678731,4	44126463,58	38964122,24	93994093,28	99743692,56	76516887,1	112629894	13744721,63	42252411,25	27570653,47	19518054,31	32682954	22696198,75	22185124,47	33184919,13	22066041,47	60498779	28869219,75	35758198,69	83473838	36301524,25	75454132,25	69753355,5	33027028,75	38210715	34480047	23740440	23032179,75	54055067,5	17946909	17230159	75258592,75	54544434,19	46855159,5	98751478,25	High	Peak Found	High	High	High	High	High	High	Peak Found	High	High	Peak Found	Peak Found	Peak Found	Peak Found	High	High	High	High	High	High	High	High	High	High	High	Peak Found	High	High	High	High	High	High	High	High
C4B63_87g36	C4B63_87g36	0	87,397	20	617	7	7	0	69,2	6,89	45	105,66	22,4	77,6	106	172,8	84,2	91,7	145,4	9,05	5,62	16,17	19,8	9,42	8,15	16,08	5431523,509	6605260,867	6616007,98	6084736,957	24446396,91	21786588,12	22001939,16	21962441,67	23581405,26	35219267,41	29281590,57	30819305,47	43377757,19	37754696,82	55295708,58	57983297,1	21252670,17	23995966,26	26764144,48	23736483,46	25446153,84	29813025,08	26517343,59	24995276,66	41786208,48	40628470,82	34989511,02	51329994	1675172,625	2450111,031	1295460,391	1658447,77	8407026,584	7731991,336	5039698,688	7635096,078	9134704,25	35219267,41	16283726,03	20990019,25	41962556,91	20416773,38	46347396,88	52705430,63	8184100,93	9423067,375	9259383,219	8731618,766	11107770,18	16331230,25	10785010,03	11053055,13	33457115,63	22217514,67	21425847,05	45005039,13	Peak Found	High	High	High	High	High	High	Peak Found	Peak Found	Peak Found	Peak Found	Peak Found	High	Peak Found	Peak Found	High	High	High	High	High	High	High	High	Peak Found	High	High	High	High	High	High	High	High	High	High	High
C4B63_20g59	C4B63_20g59	0	87,237	13	1213	12	12	0	135,5	8,19	73	134,04	34,3	101,5	112,8	127,6	84,4	108,9	130,5	26,05	5,52	5,18	5,9	11,75	5,14	3,8	22122020,91	12561570,95	22476788,82	24386762,88	65002167,44	59807342,63	67027643,45	67732888,82	77593487,26	71725481,63	74976527,3	68887498,19	84433543,09	87155944,95	81572602,28	75821945,11	57999871,57	51928628,24	46349102,03	60563750,96	71534103,73	70131110,12	74648015,91	65906211,93	83390065,52	86418681,5	83329701,44	90222029,85	6822800,963	4659504,625	4401111,625	6646823,484	22354007,91	21225437,06	15353152,48	23546886,16	30057307,88	71725481,63	41695044,75	46917018,13	81678896,88	47131703,5	68371992,5	68920335,13	22334925,41	20392050,78	16035038,89	22278767	31226109,44	38417010,81	30360492,09	29144106,05	66768227,25	47257705,88	51026990,25	79104743	Peak Found	High	High	High	High	High	High	Peak Found	Peak Found	Peak Found	Peak Found	High	High	High	High	High	High	High	High	High	High	High	High	High	High	High	High	High	High	High	High	High	High	High	High
C4B63_54g173	C4B63_54g173	0	87,148	39	202	8	8	0	24,3	9,14	118	215,44	55,8	108	108,4	105,1	108,8	103,9	110	21,78	19,9	27,45	21,36	13,62	19,22	18,38	105934007,4	80376649,16	111082041,5	69544178,79	203437507	194312851,1	163959662,1	127548446,2	267140535,2	155120898,8	207136287,8	153521789,3	226121609,5	166962516,5	180594752,9	134935032,7	204523686,3	151595371	194234301,6	166605696,8	216060141,2	173766856,8	169581766,1	134658530,2	221545576,8	193443528,5	170941226,4	142698776,6	32671818,31	29814373,53	21750636,53	18954868,39	69961415,44	68961017,31	37556112,11	44341364,94	103481949,3	155120898,8	115190141,5	104558661	218744387	90289054,06	151369733,8	122652718,3	78759161,94	59530563,56	67197732,94	61286981,75	94314701,13	95187473,94	68971503,19	59546776,69	177385703,3	105783809,9	104675957,6	125115230,4	High	High	High	High	High	High	High	High	High	High	High	High	High	High	High	High	High	High	High	High	High	High	High	High	High	High	High	High	High	High	High	High	High	High	High
C4B63_184g36	C4B63_184g36	0	87,034	40	222	7	7	0	25,2	8,88	73	128,94	19,9	130,5	87,2	148,3	79,7	82,1	152,3	10,43	5,79	4,1	7,17	17,08	5,52	6,94	13882063,76	12584989,75	13345461,72	10851418,98	84396432,34	91466771,41	85463990,23	79448759,89	53807377,3	58034062,38	55557925,17	58872729,01	101899832,9	99025097,52	94090838,93	86291738,53	50757031,13	39508513,9	60542106,35	53035650,94	57922024	50862919,35	52817012,89	54138395,38	106744090,3	96422170,62	101949877,2	90847579,75	4281460,469	4668191,438	2613134,25	2957648,25	29023624,75	32461268,38	19576127,19	27619830,44	20843307,38	58034062,38	30896205,25	40096286,94	98575348,63	53550237,31	78864446,56	78437127	19545810,59	15514748,78	20945282,38	19509506,78	25284156,31	27862118,81	21481488,59	23940309,88	85467179,25	52728073,38	62429065,5	79653211,75	Peak Found	High	High	High	High	High	High	Peak Found	Peak Found	Peak Found	Peak Found	High	High	High	High	High	High	High	High	High	High	High	High	High	High	High	High	High	High	High	High	High	High	High	High
C4B63_44g239	C4B63_44g239	0	86,974	23	476	9	9	0	54,2	8,43	75	186,32	11,8	40,5	220,9	99,9	123,3	115,7	87,8	26,28	42,03	26,86	8,61	15,98	6,45	14,21	8022002,834	7708371,163	4571762,513	9037034,809	40563853,25	19744073,01	36687439,68	16712666,2	93255855,85	162584796,1	132534749	180588724,2	63044579,04	64195484,34	68687786,77	75947634,96	71672805,43	72271813,38	92855137,64	96894779,59	74223164,15	77145644,09	85812454,06	76692885,86	57513057,34	59257780,14	53728386,92	73542242,33	2474119,742	2859291,344	895182,9063	2463122,125	13949760,94	7007109,172	8403515,719	5810046,719	36124423,19	162584796,1	73703630,88	122993063,6	60987748,25	34715274,28	57572281,75	69034584,19	27600177,72	28380693,63	32124370,88	35643370,56	32399939,69	42259491,38	34901240,19	33914035,31	46049188,94	32404877	32900608,41	64480262,63	Peak Found	High	High	High	High	High	High	Peak Found	Peak Found	Peak Found	Peak Found	High	Peak Found	Peak Found	High	High	High	High	High	Peak Found	High	High	High	High	High	High	High	High	High	High	High	High	High	High	High
C4B63_52g64	C4B63_52g64	0	86,937	15	289	4	4	0	32,6	9,19	120	319,78	39,7	97,7	112,8	133,5	94,3	92,2	129,7	8,85	7,64	5,39	8,71	5,99	14,94	1,92	80248836,97	71028468,91	88037831,7	77818995,75	207222021,8	200751719,8	188318805	173868395,4	215101995,6	240512701,4	231945401,5	217003957,3	267448623,8	230211482,6	284638694,4	263921268	206167871,1	188007279,6	187261403,8	179182185,9	228721759,7	176281613,4	163113593,8	191067050	256803997	255466150	259512870,7	266621420,7	24750082,48	26346822,44	17238419,94	21210241,44	71262896,25	71246151,5	43135744,88	60444185,75	83323834,68	240512701,4	128986687,5	147794285,8	258723106,5	124492475,5	238576607	239898122	79392314,13	73829294,62	64785373,63	65913324,5	99841758,35	96565028,5	66340798,42	84490948,66	205616190,9	139700629,2	158912854,5	233767950	High	High	High	High	High	High	High	High	High	High	High	High	High	High	High	High	High	High	High	High	High	High	High	High	High	High	High	High	High	High	High	High	High	High	High
C4B63_10g506	C4B63_10g506	0	86,904	22	693	8	8	0	79,5	5,5	50	102,69	11,3	57,4	99,3	194	87,4	95,3	155,3	13,2	6,33	29,79	9,83	4,06	15,78	7,5	3845048,502	3542004,433	2827338,373	3174280,383	18647695,69	16872148,8	16035692,63	17277342,76	24404639,15	45600636,56	26081615,05	33406481,76	56549115,84	52480417,38	66189043,63	58815559,15	26471699,05	25493519,12	24981007,21	27370216,33	30155542,49	33442201,71	23091762,85	26596053,86	48114464,59	44092832,1	44308986,21	51505780,97	1185877,219	1313847,297	553612,5234	865177,6172	6412874,422	5987872,336	3673088,018	6006352,75	9453599,5	45600636,56	14504194,13	22752060,27	54704199,69	28380066,02	55477901,5	53461936,92	10193874,7	10011147,11	8642485,066	10068310,88	13163515,31	18319251,22	9391773,844	11760928,02	38523983,47	24111986,6	27132633	45159165,38	Peak Found	High	High	High	High	High	High	Peak Found	Peak Found	Peak Found	Peak Found	Peak Found	High	Peak Found	Peak Found	High	High	High	High	High	High	High	High	High	High	High	High	High	High	Peak Found	High	High	High	High	High
C4B63_57g81	C4B63_57g81	0	86,823	15	920	11	11	0	102	6,44	48	100,41	19,5	101,3	47,4	293,5	19,3	45,6	173,4	25,83	14,65	20,49	7,78	63,97	15,92	16,86	8219551,33	8119103,234	6894113,781	4386300,942	42961637,7	44303886,56	35223579,92	32754559,18	25045076,58	16833515,5	16349146	19734658,78	119646551,6	118411693,2	101703721,6	107348434,2	13578927,7	13007699,05	4228269,589	3435505,226	17972414,52	15006562,35	17072298,23	21840992,06	74742068,96	59363861,66	55966715,4	79099975,35	2535047	3011645,535	1349915,441	1195524,32	14774350,25	15723309,45	8068208,359	11386903,61	9701685,078	16833515,5	9091890,469	13440629,55	115743080,3	64034011,88	85245363	97577159,88	5229051,875	5108042,875	1462821,594	1263772,789	7845329,059	8220421,25	6943565,332	9658212,332	59844004,38	32462887,25	34271250,13	69353163,88	Peak Found	High	High	High	Peak Found	High	High	Peak Found	Peak Found	Peak Found	Peak Found	High	Peak Found	Peak Found	High	Peak Found	High	Peak Found	Peak Found	High	High	High	High	Peak Found	Peak Found	Peak Found	Peak Found	Peak Found	Peak Found	High	Peak Found	High	High	High	High
C4B63_49g65	C4B63_49g65	0	86,708	20	362	6	6	0	41,2	5,33	93	293,82	29	87,8	89,3	181	96,3	69,8	146,7	23,71	19,03	23,8	6,97	8,92	40,61	8,37	22104453,18	18573147,8	30944851,66	20543559,5	83374776,13	67371839,74	61990198,01	53279858,07	96889233,3	68978847,75	59235925,56	62638061,72	131103815,1	124123491,5	135362325,1	146442246,5	77014713,45	67272829,38	74665822,33	63509808,03	96979798,12	58730207,27	43900256,53	44954376,74	106222119,2	109646228,4	97212010,19	119093995,9	6817382,781	6889398,5	6059217,242	5599325,109	28672280,91	23910053,2	14199290,22	18522386,6	37531880,8	68978847,75	32941570,59	42660731,69	126826550,3	67122806,19	113457112	133112500,5	29657270,5	26417623,56	25831554,71	23362493,13	42333679,06	32171728,13	17854907,13	19879084	85049250,75	59959595,78	59527829,94	104419064,3	High	High	High	High	High	High	High	Peak Found	High	Peak Found	High	High	High	High	High	High	High	High	High	High	High	High	High	High	High	High	High	High	High	High	High	High	High	High	High
C4B63_35g191	C4B63_35g191	0	86,703	48	263	9	9	0	28,7	6,52	91	153,05	61,7	109,8	94	108,1	112,8	123	90,7	9,54	8,32	4,99	9,21	11,37	4,42	4,98	72435182,85	60882070,3	71507240,89	61127995,71	116413644,7	119139403	118751224,3	99379313,26	97247582,44	102702958,1	108624347,7	98718585,33	114222750,3	128261384,4	117326136,4	102382553,4	115446136	113904355,1	144782770,4	126494875,6	134187267,4	134200716,8	129440977,5	122025304,3	97615146,05	88648828,03	96610925,69	99402285,51	22340220,97	22583185,59	14001615,25	16660964,78	40034227,11	42282197,94	27200801,92	34548554,13	37670694,13	102702958,1	60406866	67233994,25	110496230,5	69360472,69	98339656,88	93063293	44456664,58	44729535	50089370,7	46531957,08	58575505,63	73513600,19	52645629,31	53960291,53	78157874,25	48477252,47	59159755,5	87153794,5	High	High	High	High	High	High	High	High	High	High	High	High	High	High	High	High	High	High	High	High	High	High	High	High	High	High	High	High	High	High	High	High	High	High	High
C4B63_19g43	C4B63_19g43	0	86,688	38	331	11	11	0	37,5	5,97	142	310,91	73,9	95,1	106,7	110,9	111,8	98,3	103,4	36,24	20,3	16,2	9,16	4,23	14,6	12,19	105160565,2	86729555,42	191860207,1	167668663,5	169876784,1	244083185,7	172044665,4	163303665,9	231993036,1	175918297,5	208942298,4	162415934,1	203046553	195439436,3	181067214,1	225237163,8	200304050,7	201347161,8	186686159,4	206342657,9	135746536,9	169898870,7	192356200,9	183531386,5	155936684,6	199783711,4	202140484	172623278,8	32433275,81	32170877,84	37567563,34	45699546,75	58420005,44	86624351,94	39408038,91	56771428,13	89866899,38	175918297,5	116194478,4	110616171,6	196422154,8	105688643,1	151765738,3	204735196,3	77134240,31	79067783,75	64586360,81	75904479,56	59256158,88	93068635,88	78234214,88	81158634,88	124854392,8	109250913,2	123780840,8	151352392,9	High	High	High	High	High	High	High	High	High	High	High	High	High	High	High	High	High	High	High	High	High	High	High	High	High	High	High	High	High	High	High	High	High	High	High
C4B63_13g219	C4B63_13g219	0	86,649	27	451	9	9	0	51,8	5,9	41	80,17	65,8	52,4	140,5	147,4	91	90,3	112,6	9,16	11,36	26,01	19,89	4,36	13,12	20,79	19005638,96	17388258,3	21534814,41	18525120,07	14817815,03	15079241,65	16881738,33	12753282,65	22611914,89	42819666,5	42379558,65	37844695,52	34353845,47	39201194,09	45046404,65	54349557,27	27307944,4	26310239,69	24627829,38	25591286,09	27060763,81	24494979,23	21680811,36	29525225,78	30031679,03	34285602,68	27413308,52	43434792,47	5861656,688	6449883,559	4216666,48	5049181,957	5095792,455	5351575,25	3866880,727	4433593,484	8759153,781	42819666,5	23567610,53	25774782,25	33233050,5	21199002,06	37756702,06	49402448	10515900,89	10331868,22	8520298,875	9413919,895	11812580,69	13418066,25	8817918,25	13056224,69	24045573,75	18748942,93	16786555,13	38082695,56	Peak Found	High	High	High	High	High	High	Peak Found	Peak Found	Peak Found	Peak Found	High	High	Peak Found	High	Peak Found	High	High	High	High	Peak Found	High	High	Peak Found	High	High	Peak Found	High	Peak Found	Peak Found	High	High	High	High	High
C4B63_149g16	C4B63_149g16	0	86,556	28	435	9	9	0	48,7	6,16	80	219,18	48,3	101,2	99,7	132,8	90,8	107,1	120	18,06	5,12	7,26	7,64	8,12	2,91	4,19	70589300,82	45042231,27	62629239,18	58442567,48	128334006,7	134548998,3	118983050,2	125060870,9	117736291,4	132456608,3	116862657,2	133553666,6	165313127,1	155124467,7	185985482,8	167304713,3	121061010,1	106891011,5	122189935,4	104573296	134524624	133661146,2	129076799,7	138575848,3	144508941,4	159705079,9	149392884,5	151250115,6	21770920,1	16707662,26	12263240,75	15929028,05	44133596,06	47751014,69	27253903,28	43476576,01	45607383,86	132456608,3	64988255,63	90959026,83	159919782,6	83887340,38	155888100,7	152075984	46618872,7	41975438,36	42273103,04	38467962,41	58722768,77	73218029,66	52497512,63	61279037,3	115704500	87334075,93	91480818,13	132612861,3	High	High	High	High	High	High	High	High	Peak Found	Peak Found	Peak Found	High	High	High	High	High	High	High	High	High	High	High	High	High	High	High	High	High	High	High	High	High	High	High	High
C4B63_8g527	C4B63_8g527	0	86,465	21	655	10	10	0	72,9	8,06	51	102,33	4,9	36,6	156,8	219,4	102,5	82,2	97,6	60,59	11,26	7,64	9,3	6	6,49	10,51	1745383,64	3238280,142	1743726,347	5750881,234	17330866,59	18059192,96	14038478,43	17945549,55	78333627,29	73231599,88	77995552,52	66233527,44	109855985,2	121690441,9	101759517,1	99392300,27	49009544,68	48963695,8	55302542,31	49809667,68	43332471,75	38899941,95	37212107,44	40311106,78	49588771,78	43030523,02	54128716,91	44649360,88	538305,4844	1201185,852	341433,75	1567452,5	5960021,703	6409150,563	3215612,078	6238650,375	30344015,14	73231599,88	43373948,75	45109485,59	106271931,3	65807075,25	85292129,31	90345224,38	18872878,42	19227740,17	19132591,09	18322808	18915516,3	21308938,19	15134734,39	17825803,31	39704422,38	23531067,19	33145750,7	39147603,13	Peak Found	High	High	High	High	High	High	Peak Found	Peak Found	Peak Found	Peak Found	Peak Found	Peak Found	Peak Found	High	High	High	High	High	High	High	High	High	High	High	High	High	High	High	High	High	High	High	High	High
C4B63_17g81	C4B63_17g81	0	86,42	51	256	8	8	0	28,4	8,03	93	218,59	102,1	110,6	95	109,6	107,8	91,3	83,6	7	3,43	6,77	3,6	23,22	13,69	10,42	136517192,8	141658918	159168582,2	152883666,8	165049299,9	155976906,5	162961131,9	153616813,1	127228659,4	131024872,3	146543333,2	142979431,5	161080942,8	157818549,4	158071851,2	148135852,1	167178547,1	164590118,6	146664839,8	95414932,24	132961667	130322466,8	102261348,8	142795114,6	129799689,1	111944839,8	131427190,7	106693058,1	42104183,81	52546006,06	31166315,75	41669767,81	56759851,25	55355711,64	37327391,75	53403858,5	49284432,5	131024872,3	81493916,25	97378606,5	155825673,5	85344230,75	132491634,8	134651947,5	64378080,13	64633520,48	50740495,66	35098999,16	58040505,81	71389139,69	41591257,75	63144821,13	103927189,5	61216582,13	80479515,25	93546187,75	High	High	High	High	High	High	High	Peak Found	High	High	Peak Found	High	High	High	High	High	High	High	High	High	High	High	High	High	High	High	High	High	High	High	High	High	High	High	High
C4B63_22g317	C4B63_22g317	0	86,242	17	1030	11	11	0	112,4	6,51	79	166,71	0,6	7,8	133,1	176	165	74,3	143,1	98,13	86,72	14,9	5,56	18,54	9,01	10,92			201488,328	1114845,091	2073859,221	2253150,373	14888703,94	15486583,67	84694828,85	121084813,3	100239389	97913203,76	129854821,9	126778486,8	132206824,8	143725234,5	121356912,2	124231905,6	104006404,8	160304305,1	63229526,86	56648052,02	54053974,06	51399070,65	109928345,4	86783964,45	111189106,6	103220044,3			39452,81641	303860,6875	713192,6094	799635,9531	3410362,203	5383807,32	32808147,13	121084813,3	55743923,63	66685475,25	125618305,5	68558559,63	110812255,4	130642801,5	46732820,39	48785100,13	35982288,19	58968974,11	27600990,61	31031147,56	21984579,66	22728964,72	88016728,38	47457459,38	68086712,88	90501123,63	Peak Found	Peak Found	High	High	High	High	High	Not Found	Not Found	Peak Found	Peak Found	Peak Found	Peak Found	Peak Found	Peak Found	High	High	High	High	High	High	High	High	High	High	High	High	High	High	High	High	High	High	High	High
C4B63_109g62	C4B63_109g62	0	86,198	28	224	8	2	0	25,2	5,54	152	384,1	12	46,5	135,4	222	85,8	78,4	119,9	50,23	24,98	59,67	8,65	21,88	21,3	15,19	1116331,569	2897777,252	1013480,811	2310146,715	9166261,051	5928170,344	6525525,738	5354230,817	7089738,648	27175880	12080772,4	30940664,63	27820342,28	33043865,2	31507088,22	27984088,7	10238449,11	12869252,6	14620194,06	8956376,564	8969139,843	13265159,42	12265957,44	8721978,949	16222889,22	14545205,82	15857003,67	20425660,43	344295,3125	1074882	198446,5938	629650,5	3152243,688	2103888,938	1494717,5	1861362,563	2746344,633	27175880	6718213,875	21072673	26912703	17869276,25	26408406	25436867,5	3942681,094	5053675,813	5058035	3294660,973	3915214,25	7266500,875	4988752,875	3856909,266	12989239,75	7953986,875	9710045,25	17908781,5	Peak Found	High	High	High	High	High	High	Peak Found	Peak Found	Peak Found	Peak Found	High	Peak Found	Peak Found	Peak Found	Peak Found	High	Peak Found	High	High	High	High	High	Peak Found	High	High	High	Peak Found	Peak Found	High	High	High	High	High	Peak Found
C4B63_22g310	C4B63_22g310	0	86,145	19	560	7	7	0	61,4	6,8	37	88,14	33,7	65,6	109,7	156,7	90,3	90,3	153,7	47,28	23,15	37,41	8,13	11,62	29,96	21,56	6185508,317	1648158,251	4047227,157	3811163,948	7556365,622	8965310,042	4945506,719	7725160,993	7593155,308	16145490,31	10104027,58	17724235,79	18376565,51	18121216,02	18128138,73	21286395,33	9759143,797	10408971,69	12680399,68	10625649,61	8733825,057	16298006,82	11968805,32	9239889,126	18165798,03	17647965,7	16629750,46	25821619,85	1907714,141	611356,7344	792475,2344	1038765,75	2598606,531	3181760,227	1132803,047	2685600,594	2941352,617	16145490,31	5618930,316	12071396,31	17777029,66	9799489,648	15194525,25	19348824,38	3758107,438	4087538,734	4386939,402	3908713,844	3812494,5	8927859,594	4867896,551	4085932,125	14544875,63	9650718,547	10183237,19	22639843,13	Peak Found	High	High	High	High	High	High	Peak Found	Peak Found	Peak Found	Peak Found	High	Peak Found	Peak Found	Peak Found	High	High	High	High	High	High	High	High	High	High	High	Peak Found	High	High	High	Peak Found	High	High	Peak Found	High
C4B63_39g346	C4B63_39g346	0	86,111	23	503	9	9	0	56,7	7,85	56	118,1	0,4	2,3	121,7	187,1	155,3	80,8	152,5	110,37	26,75	11,17	8,81	12,66	7,39	1,35	156439,5581		888706,7719	127455,9332	1517622,031	982244,5357	849567,6528	1023705,52	48797773,19	57808630,88	49264398,44	60778372,54	84063993,39	92445515,14	80024110,51	75202417,13	60530197,37	64289923,22	72128414,44	80301599,1	40422872,88	34655702,77	35991133,02	34836571,06	67476184,85	67970712,93	66177018,61	66211616,86	48248,57422		174014,9688	34739,21875	521904,6719	348595,4844	194599,4375	355884,3828	18902742,28	57808630,88	27396324,84	41394158,31	81321403,75	49992167,63	67074087,75	68357199	23309317,88	25246254,78	24953707,41	29539461,94	17645416,47	18983993,06	14638145,38	15404932,13	54026402,5	37169509	40523535,13	58052927,25	Peak Found	Peak Found	High	High	High	High	High	Peak Found	Not Found	Peak Found	Peak Found	Peak Found	Peak Found	Peak Found	Peak Found	High	High	High	High	High	High	High	High	High	High	High	High	Peak Found	High	High	High	High	Peak Found	High	High
C4B63_81g62	C4B63_81g62	0	86,004	28	412	9	6	0	45,6	5,67	135	346,98	46,2	101,6	100,3	121,1	90,1	121,8	118,8	10,09	10,17	18,59	5,7	6,53	3,61	4,72	83136097,87	66470466,34	83016971,27	78849318,39	185761308,6	170937573,2	186660215,8	149005455,6	142836317,4	222015406	185026741,3	167240448	214130509,4	216201745,5	210459827,8	190386752,9	148685182,1	152214120,1	164002128	171099694,6	209580243,7	225231409,7	217617477	208667490,4	193202665,4	208717800,5	207915308,7	216562463	25640562	24656107,63	16255300,53	21491064,8	63882635,38	60665205	42755833,38	51800750,88	55330354,63	222015406	102894846,4	113901990	207144496,8	116916368,4	176401847,8	173057006	57256548,34	59773542,5	56738542,63	62940127,88	91486092,44	123379160,6	88508363	92273964,63	154692281,3	114136483,6	127317058	189877328,3	High	High	High	High	High	High	High	High	High	High	High	High	High	High	High	High	High	High	High	High	High	High	High	High	High	High	High	High	High	High	High	High	High	High	High
C4B63_137g1	C4B63_137g1	0	85,943	18	624	9	9	0	68,7	7,91	32	59,39	24,8	36,1	31,4	38,6	51,9	29,4	487,9	48,19	45,73	10,88	17,18	28,09	15,65	20,75	54172602,58	21669906,43	62150658,29	27110655,61	38415735,76	86122073,08	80943366,66	34193729,8	42662851,54	55249520,31	50094296,68	46938199,98	54364205,28	46049933,07	65588359,66	67405960,53	73876468,22	63053926,52	87068961,65	118582974,7	40907283,69	50577896,73	52456391,11	37972591,79	778674138,4	683259314	731072185,2	1059227977	16707736	8038089,313	12169531,28	7389244,047	13211031,18	30564451,81	18540646,61	11887221,66	16526264,11	55249520,31	27857837,88	31968070,22	52590571,88	24902624,75	54974424,13	61270406,38	28448776,91	24760886,53	30122572,5	43621513,22	17856871,77	27705986,72	21334818,19	16791698,53	623463856,3	373637587,8	447672470	928708398,9	High	High	High	High	High	High	High	High	High	High	High	High	High	High	High	High	High	Peak Found	High	Peak Found	High	High	High	Peak Found	Peak Found	Peak Found	High	Peak Found	Peak Found	High	Peak Found	High	High	Peak Found	High
C4B63_14g249	C4B63_14g249	0	85,938	13	1172	11	11	0	133,3	6,47	51	70,46	32	49,9	113,4	148,5	124,1	114,7	117,4	62,17	23,31	25,93	14,87	16,94	11,25	21,83	8520601,983	22140748,46	7132714,674	8108135,11	14139945,21	17343226,99	11876701,91	10125039,66	25275397,86	44145420,75	28444434,19	30465736,99	30601302,14	38176571,92	38924306,1	44342320,84	33080545,9	42587696,65	31386784,33	29615191,15	26359846,74	33872619,76	31522106,05	28116783,71	36622552,32	28906265,74	21231254,91	32159443	2627896,053	8212740,289	1396635,156	2209942,465	4862675,5	6155056,5	2720441,984	3519902,375	9790904,391	44145420,75	15818176,69	20749215,34	29602933,98	20644912,63	32625321,38	40306109,38	12738847,61	16723924,78	10858642,03	10894139,37	11506615,95	18555029,25	12820523,63	12433403,5	29322712,25	15807274,31	13000971,06	28196710,69	Peak Found	High	High	High	High	High	High	Peak Found	Peak Found	Peak Found	Peak Found	Peak Found	Peak Found	Peak Found	High	High	High	High	High	High	High	High	High	High	High	Peak Found	High	High	High	High	High	High	High	High	High
C4B63_319g1	C4B63_319g1	0	85,749	34	189	6	3	0	20,7	5,38	83	212,5	47,7	71	123,8	142,8	107,2	100,3	107,4	53,63	23,18	20,79	31,26	5,34	19,58	11,43	12646878,29	11645064,97	8474007,989	2235707,465	12536728,35	15567074,96	14052451,14	20932005,81	20345250,2	33648067,75	25344203,18	26253069,08	33033964,32	22250046,11	26822300,33	45191232,75	21754557,2	21663861,68	22935764,36	24243845,38	18926364,48	24197749,05	23070457,56	15477944,14	22740380,07	22023200,72	18134730,68	23828644,61	3900508,625	4319542,063	1659269,719	609361,4375	4311335,078	5524705,75	3218812,625	7276871,938	7881118,258	33648067,75	14094113,5	17880105,25	31956230,5	12032255,25	22481741	41077750	8377370,484	8507264,344	7934908,281	8918255,125	8261747,859	13255247	9383108,656	6844435,938	18207622,88	12043298,09	11104812,69	20892445,13	High	High	High	High	Peak Found	High	High	High	High	Peak Found	Peak Found	High	Peak Found	Peak Found	Peak Found	Peak Found	Peak Found	High	High	High	Peak Found	High	High	Peak Found	Peak Found	Peak Found	Peak Found	Peak Found	High	Peak Found	Peak Found	High	Peak Found	Peak Found	High
C4B63_47g44	C4B63_47g44	0	85,674	37	380	9	9	0	42,7	9,66	70	138,07	52,5	108,4	100	107,2	115,8	106,8	109,3	28,35	13,89	23,07	5,44	7,79	7,35	21,87	50704332,97	58267085,7	36006834,45	73112383,42	89044342,47	123094227	106404562,5	118315776,7	81990844,72	128774821,6	86726025,12	123451672,5	120436569,8	111450545,9	110527386,6	105862001,7	108206875,9	123608385,6	116305372,4	129774070,2	106085703,1	114670992	106478030	123633038,3	111162374,4	98555475,04	159306948,3	115110450	15638063,69	21613200,8	7050388,688	19927413,47	30622024,06	43685752,5	24372712,34	41131689,09	31760707,63	128774821,6	48229034,19	84078889,63	116507324	60269601,66	92641125	96226028,25	41668928,5	48540247,69	40237266,5	47738230	46308594,13	62815442,88	43306246,63	54671240,75	89004782,88	53894662,25	97551700,75	100926376,6	High	High	High	High	High	High	High	Peak Found	High	High	High	Peak Found	High	High	High	High	High	High	High	High	High	High	High	High	High	High	High	High	High	High	High	High	High	High	High
C4B63_111g26	C4B63_111g26	0	85,631	17	671	7	7	0	72,4	6,15	63	119,49	28,9	83,6	104,7	147	94,6	92,3	148,9	16,35	2,83	14,99	15,35	12,84	18,17	5,79	21066951,44	21403672,56	16776422,75	15339512,05	53187914,65	54638389,53	54073128,46	56826682,82	67730772,58	89803375,63	67320858,95	68454155,44	107980283,4	73624506,65	95155830,04	96143753,05	64594215,88	47827417,82	62628825,92	60527594,11	56177093,69	81708540,74	62065391,15	58101627,9	99136908,79	90538909,81	94601559,55	103516659,5	6497399,906	7939334,313	3284940,289	4180916,895	18291129,53	19390991,93	12385829,84	19755416,52	26236798,42	89803375,63	37437666,53	46621882,58	104457424,3	39814248,13	79757093,88	87392372,63	24874313,59	18781530,84	21667208,54	22265466,47	24522458,3	44758993,38	25242945,77	25692874,09	79376309,56	49510836,03	57929319	90761189,5	High	High	High	High	High	High	High	High	High	Peak Found	High	High	High	High	High	High	High	Peak Found	High	High	High	High	High	High	High	High	High	High	High	High	High	High	High	High	High
C4B63_114g1	C4B63_114g1	0	85,567	36	300	6	6	0	33,8	7,85	86	242,65	39,1	80,9	93,5	141,4	80,2	153	111,9	28,09	4,79	39,94	36,14	39,18	23,03	4,09	20418519,39	17691220,82	24960932,56	33132943,24	44473360,49	49533578,71	47771623,8	45652200,28	51742022,13	106325000	54880083,4	53129557,07	75990975,25	64821506,32	140112624,7	87691647,74	39982949,29	43911635,39	48773902,96	86563894,75	52441158,09	88507297,52	91016789,54	88122556,65	64066261,96	62652586,65	65071788,66	68870802,92	6297412,625	6562262,438	4887524,25	9030670,711	15294226,2	17579310,69	10942425,94	15870682,34	20043252,91	106325000	30519252,03	36184800,69	73511768	35053810,94	117438687,3	79709611	15396864,95	17243827,33	16873928,44	31843087,84	22891645,47	48483273,69	37017923,19	38968301,48	51296167,13	34261313,19	39846746,94	60384444,63	High	High	High	High	High	High	High	High	Peak Found	Peak Found	High	High	High	High	High	High	High	High	High	High	High	High	High	High	High	High	High	High	High	High	High	High	High	High	High
C4B63_26g231	C4B63_26g231	0	85,401	22	609	9	9	0	70,6	5,85	62	147,78	10,2	41,1	121,1	166	110,5	102,4	148,7	11,74	15,5	13,04	4,46	4,79	7,24	3,42	4405069,933	4037620,591	5286917,372	4885321,124	19447271,79	21722536,08	18026703,15	14865004,66	45497684,56	62598083,75	53581070,26	56631984,11	76650699,78	73717716,73	74456497,33	81291858,39	47998823,31	49183787,48	53472941,24	51374401,82	44126181,47	47606464,24	45589925,61	52002311,05	68937061,28	66458398,08	65678020,14	70743512,77	1358597,188	1497687,82	1035215,203	1331536,594	6687845,719	7709259,469	4129142,961	5167719,531	17624390,41	62598083,75	29796860,47	38570189	74149969	39864653,75	62407462	73892355,5	18483664	19314168,81	18499618,22	18898405,56	19261986,94	26078270,38	18542121,44	22995721,09	55196087,75	36342505,75	40217973,13	62026396,5	Peak Found	High	High	High	High	High	High	Peak Found	Peak Found	Peak Found	Peak Found	Peak Found	High	Peak Found	High	High	High	High	High	High	High	High	High	High	High	High	High	High	High	High	High	High	High	High	High
C4B63_89g19	C4B63_89g19	0	85,331	15	968	15	0	0	112,3	7,02	221	408,35																																																																							Not Found	Not Found	Not Found	Not Found	Not Found	Not Found	Not Found	Not Found	Not Found	Not Found	Not Found	Not Found	Not Found	Not Found	Not Found	Not Found	Not Found	Not Found	Not Found	Not Found	Not Found	Not Found	Not Found	Not Found	Not Found	Not Found	Not Found	Not Found	Not Found	Not Found	Not Found	Not Found	Not Found	Not Found	Not Found
C4B63_48g101	C4B63_48g101	0	84,878	8	1547	9	8	0	170,6	6,7	97	207,71	12,4	73,9	124,5	132,9	114	114,7	127,6	55,52	18,18	5,46	11,41	13,35	7,33	20,75	9529695,302	7098452,587	11982549,21	23420558,21	67779924,03	60246464,42	47541823,83	73862265,82	103668956,3	103037849,5	111849128,8	114890273,5	101621737,2	133711264,1	113248515,3	116608243,1	83586495,6	94556192,94	102798426,4	114862853,4	94779867,84	91060777,88	103779257,5	106365075,5	84333552,62	124302127,2	133566551,4	97949191,51	2939117,297	2633052,25	2346266,5	6383476,031	23309268,25	21381280	10889788,64	25677723,11	40158135	103037849,5	62200192,5	78248001,25	98306325,75	72307628,13	94921903	105994104,8	32187970,31	37131631,5	35564373,28	42253042,56	41373364,19	49882040,69	42208614,5	47035248,25	67523652,5	67974114,67	81789554	85879752,81	High	High	High	High	High	High	High	High	High	High	High	High	High	Peak Found	High	High	High	High	High	High	High	High	High	High	High	High	High	High	High	High	High	High	High	High	High
C4B63_4g424	C4B63_4g424	0	84,776	21	526	9	9	0	60,1	6,83	52	116,74	21,4	104,4	119,2	145,7	79,2	89,3	140,7	29,21	9,29	10,67	14,04	9,55	7	12,48	11473885,76	7067167,9	10911431,24	6351705,789	41846896,29	49245723,76	43738521,95	39803571,11	46239215,91	51584755,88	51745643,15	41067758,17	60345703,33	54239694,45	59071968,04	74490230,9	34342279,22	30646415,29	37150309,82	30606916,58	41706210,59	36551709,52	36118708,41	36654152,57	53730964,63	69468485,71	54019885,74	61494850,16	3538738,125	2621447,719	2136534,148	1731212,438	14390994,75	17477151,88	10018615,63	13837445,5	17911636,63	51584755,88	28776164,81	27969904,63	58376923,42	29331438,02	49512557,44	67709838,75	13224723,16	12034657,53	12852604,19	11258951,97	18205619,81	20022603,63	14690032,25	16208677,13	43020967	37988559,98	33079107,88	53917367,25	Peak Found	High	High	High	High	High	High	Peak Found	Peak Found	Peak Found	Peak Found	High	High	Peak Found	Peak Found	High	High	High	High	High	High	High	High	High	High	Peak Found	High	High	High	High	High	High	High	Peak Found	High
C4B63_2g561	C4B63_2g561	0	84,766	12	1186	8	7	1	134,7	6,71	36	65,59	42,9	100,7	129,3	115,4	92,4	97,6	121,7	20,29	11,39	8,04	12,47	6,82	4,08	6,28	54078575,45	40395404,44	52801480,86	35280749,16	108181175,2	108645363,6	116175829,5	88163153,1	146472385,4	127185671,6	150551658,7	132216993,9	121857805,1	138911252,4	126543912,3	102192756,8	100283618,1	98570755,53	112769388,1	97969557,55	99551912,45	108257510,6	107853329	102337381,5	126880298,7	145805728,8	129678475,5	132215485,7	16678736,46	14983999,58	10338897,3	9616073,82	37203110,94	38557896,51	26610889,66	30649331	56738854,48	127185671,6	83722978,03	90048662,88	117882191,5	75119648,63	106065752,3	92890772,38	38617794,66	38708125,38	39013949,47	36038734,58	43456459,94	59302211,94	43865601,81	45254178,81	101589710,5	79733272,11	79408688,5	115923705,5	Peak Found	High	High	High	High	High	High	Peak Found	Peak Found	Peak Found	Peak Found	High	High	High	High	Peak Found	High	High	High	Peak Found	High	High	High	Peak Found	Peak Found	High	High	Peak Found	High	High	High	High	High	High	High
C4B63_59g127	C4B63_59g127	0	84,673	17	1255	16	16	0	140,8	6,9	81	120,81	36,1	96	108,8	126,3	94,3	105,5	133	15,38	12,33	8,52	4,6	4,33	5,73	2,89	29445407,02	23115938,32	33947968,37	29107494,06	79075236,26	81297101,91	61037969,3	76694225,8	87407390,72	89119326,31	98182275,54	79790917,47	101411648,4	104797372,8	103413439	94337221,34	76185227,31	74613986,84	82303638,09	76751671,17	89722389,36	88616865,03	79484848,69	82624434,45	107437458,8	108243143	102514266,2	109612777,6	9081455,633	8574470,656	6647248,387	7933499,664	27193684,86	28852084,78	13981175,55	26662235,07	33858909,38	89119326,31	54599946,41	54342979,78	98103091,16	56671736	86678402,81	85750278,5	29337847,19	29300450,64	28473950,52	28233598,02	39165670,68	48543293,5	32327706,11	36537000,22	86022341,19	59192324,25	62774669,44	96106135,25	High	High	High	High	High	High	High	Peak Found	High	Peak Found	Peak Found	High	High	High	High	High	High	High	High	High	High	High	High	High	High	High	High	High	High	High	High	High	High	High	High
C4B63_11g474	C4B63_11g474	0	84,596	28	304	7	7	0	34,3	9,41	95	153,6	28,4	107	118,5	125,6	94,2	103,2	123,1	19,42	11,16	16,9	11,93	8,28	8,21	8,51	11586430,88	18417987,86	14389951,09	13973106,13	43138157,73	55967976,97	52503807,48	54354822,71	42080526,42	60754600,13	57664197,79	62947386,08	63977439,12	50036417	61441844,36	66291151,09	45047403,9	45204611,39	48895413,24	53521266,31	55274757,72	46721592,84	48758592,13	54472318,14	52617940,05	61698023,48	64387127,04	61271885,44	3573448,922	6831844,516	2817652,535	3808491,125	14835054,84	19862858,31	12026365,84	18896090,88	16300689,44	60754600,13	32067520,25	42871402,38	61890173,75	27058413,19	51498924,94	60257071,25	17347114,38	17751571	16915966,41	19688143,53	24128570,06	25593548,06	19830866,67	24087972,44	42129797,56	33739314,19	39427494	53721876,56	High	High	High	High	High	High	High	Peak Found	High	Peak Found	High	High	High	Peak Found	High	High	High	High	High	High	High	High	High	High	High	High	High	High	High	High	High	High	High	High	High
C4B63_2g155	C4B63_2g155	0	84,568	23	446	7	7	0	50,6	5,53	53	97,55	4,1	18	106,4	246,2	119,9	82	123,3	8,69	17,72	11,85	3,17	6,54	5,91	6,32	2613815,472	2118983,204	2343037,758	2443758,204	11795834,82	12540658,82	8832051,726	9115003,549	54444393,57	70040296	57186844,62	66099026,54	141772793,7	149145944,1	142633595,1	138269913,3	65593944,07	76156707,91	67742628,1	70793496,3	49653724,9	46090537,28	43484239,04	48710443,85	71176501,54	71308757,43	77942128,37	66950979,41	806144,375	786001,375	458783,0938	666067,4688	4056544,5	4450640,219	2023043,477	3168770,07	21090067,7	70040296	31802060,34	45017881,44	137147453,1	80654307,88	119551697,8	125684045	25259294,69	29906267,66	23436390,97	26041844,9	21674873,48	25247863,13	17685706,44	21540038,48	56989148,53	38994905,11	47727906,8	58701184,5	Peak Found	High	High	High	High	High	High	Peak Found	Peak Found	Peak Found	Peak Found	Peak Found	High	Peak Found	Peak Found	Peak Found	High	High	High	High	High	High	High	High	High	High	High	High	Peak Found	High	High	High	High	High	Peak Found
C4B63_27g219	C4B63_27g219	0	84,273	28	397	8	8	0	45,2	6,76	76	155,4	15,2	118	89,1	172,6	76,3	78,5	150,3	5,22	8,65	14,77	3,67	4,71	13,79	6,06	5543742,217	4961402,538	5558333,61	5432114,822	39963759,84	48046487,79	44612256,44	40698762,71	32098552,1	40705174,25	32288830	29200237,67	62670778,54	63738104,55	62052181,39	58504993,03	28085813,99	25406402,46	27083789,41	28154425,58	27213457,21	32202730,25	29536643,66	23089332,61	59194949,94	52108934,72	52528219,33	56115219,12	1709782,75	1840349,281	1088360,391	1480569,953	13743391,01	17051546,81	10218750,66	14148652,88	12433982,5	40705174,25	17956075,86	19887325,22	60626143	34467935	52010493,25	53179639,75	10815447,41	9976936,938	9369968,293	10356787,31	11879234,5	17640283,09	12013005,64	10210235,7	47395836	28495559,84	32165685,09	49200622	High	High	High	High	High	High	High	Peak Found	High	Peak Found	Peak Found	High	High	High	High	High	High	High	High	High	High	High	High	High	High	High	High	High	High	High	High	High	High	High	High
C4B63_37g366	C4B63_37g366	0	84,19	19	686	9	9	0	77,6	5,99	41	85,07	48,8	100,7	103	129,7	86,6	96,4	134,8	28,91	23,29	9,02	16,53	11,34	8,27	4,56	24484747,23	17806949,01	36321722,71	28303822,66	58945913,35	73213620,1	50070863,95	42773311,5	54996524,57	54459726,25	65537525,93	56180944,58	68895844,58	52013014,17	78454843,35	71105110,64	50538098,66	50587874,25	43265101,82	40241597,01	52564716,77	50073067,08	51521790,69	60007411,71	70293493,09	71735574,59	77992067,51	73750727,55	7551505,25	6605189,875	7112046	7714452,063	20271284,25	25983282,61	11469083,04	14869855,9	21303946,11	54459726,25	36445940,81	38263000,75	66648116,13	28127306,33	65758769,63	64632845,38	19461502,81	19865544,99	14968091,29	14803131,4	22945581,38	27429446,88	20954701,88	26535622,66	56282146,94	39228308,34	47758487,06	64663058	Peak Found	High	High	High	High	High	High	Peak Found	Peak Found	Peak Found	Peak Found	High	High	High	High	Peak Found	High	High	High	High	Peak Found	High	High	High	High	Peak Found	High	High	High	Peak Found	High	High	High	High	High
C4B63_109g39	C4B63_109g39	0	84,155	13	994	7	7	0	113,2	6,71	39	81,06	16,7	72,9	123,3	144,1	102,7	113,8	126,5	32,84	16,78	10,79	13,73	15,51	10,83	28,54	3241839,181	2630051,454	4168893,624	1858063,19	13705502,08	15406608,78	10431115,61	11922839,25	18815302,49	20619447,38	22687167,69	24119771,45	23928008,04	28898166,66	26671503,99	20929947,7	18829899,08	18101352,38	17904483,17	13073265,23	19038632,21	20926394,4	17881118,69	22856985,13	19545523,35	25189290,06	17538170,35	32655344,78	999837,3828	975573,5938	816298,375	506431,2188	4713272,094	5467756,813	2389320,289	4144895,387	7288464,016	20619447,38	12616514,88	16427186,13	23147356,25	15627388,63	22355347,5	19024822	7251126,25	7108289	6194275	4809085,063	8310755,039	11463236,77	7272525,008	10107490,31	15649585,31	13774661,22	10739508,63	28631506,75	Peak Found	High	High	High	High	High	High	Peak Found	Peak Found	Peak Found	Peak Found	High	High	Peak Found	Peak Found	High	High	Peak Found	High	High	High	High	High	High	High	High	High	High	High	High	High	High	High	High	High
C4B63_11g74	C4B63_11g74	0	84,028	38	274	7	7	0	29,6	5,06	99	256,59	68,5	93,1	106,1	123,9	89,8	104,7	113,8	16,21	8,92	11,03	9,34	4,27	13,45	5,14	126876287,1	117180378,5	167234435,5	151246554,9	203989894,1	192549978,6	184017509,9	164600733,2	242764575,6	187406837,5	223234687,7	205848869,5	257484501	209024381,5	245001562,4	255976347	179342285,9	176865728,9	194591556,6	183864859,4	245563253	176872027,7	205900875,5	217608706,5	221013760,2	233633285,4	248583351,2	226421926,9	39130767,38	43466101,31	32745665,94	41223558,79	70151379,34	68335379,44	42150503,02	57222344,91	94039459,34	187406837,5	124142590,1	140196921	249084063,5	113035033,7	205353813,9	232676378,8	69062162,88	69454076,63	67321329,69	67635876,22	107193417	96888450,63	83743041,63	96227821,81	176959891,8	127761415,6	152220157	198521895	High	High	High	High	High	High	High	High	High	High	High	High	High	High	High	High	High	High	High	High	High	High	High	High	High	High	High	High	High	High	High	High	High	High	High
C4B63_183g13	C4B63_183g13	0	84,009	13	759	8	8	0	83,3	5,95	37	86,36	1,5	6,8	123,1	187,8	149,8	97,7	133,3	52,53	14,06	9,59	12,25	9,79	8,48	20,6	746354,8606	1739381,153	762294,799		3605591,608	4042230,947	2876027,872	3348401,504	52140998,99	61303273,75	63952747,25	64838197,92	99996914,29	116418682,8	91231601,13	90004892,17	74684739,04	90301361,24	73374017,16	77732268,8	51138290,79	51329843,4	48303284,38	42540023,7	65558332,67	70188919,22	75893267,82	45452098,4	230188,3125	645194,3438	149262,625		1239949,781	1434575	658774,3828	1164049,406	20197804,16	61303273,75	35564632,75	44159172,38	96734512,75	62956242,88	76467909,25	81812294,88	28760030,5	35460785,44	25384638,91	28594317,19	22322917,06	28117894,41	19645686,03	18811443,2	52490828,81	38382526,13	46473285,88	39851426,19	Peak Found	Peak Found	High	High	High	High	High	Peak Found	Peak Found	Peak Found	Not Found	Peak Found	Peak Found	Peak Found	Peak Found	High	High	High	High	High	High	High	High	High	High	High	High	Peak Found	High	High	High	High	High	High	High
C4B63_81g53	C4B63_81g53	0	83,865	32	368	9	9	0	41,3	8,76	57	124,73	35,3	104,7	104	121,3	120	95,5	119,1	17,34	3,68	1,92	14,24	11,62	22,96	17,15	42599377,86	28144702,41	40161575,58	35627011,97	113407450,8	116802300,1	107018166,7	110979604	113548849,2	111798130	110985976,3	108422344,7	165407093,6	124134783,8	123820346,5	135999763,1	130805849,7	101213142,5	130828096	126334003,8	99713887,13	104908537,7	115209346,2	64420045,6	103840543,6	145001064	145405085,5	112279045,7	13138360,08	10439806,58	7863915,906	9710450,75	39000408,02	41452767,5	24513262,69	38581317,67	43985298,75	111798130	61720186,5	73842906,88	160010683,5	67128912,75	103782931,6	123620532,8	50371471,79	39745774,39	45261580,38	46472779,34	43527165,22	57467683,31	46857406,77	28486914,75	83142385,94	79293244,44	89038887,13	98443862	High	Peak Found	High	High	High	High	High	High	High	Peak Found	Peak Found	Peak Found	Peak Found	Peak Found	Peak Found	High	High	High	High	High	High	High	High	High	Peak Found	Peak Found	High	High	High	Peak Found	High	High	High	High	High
C4B63_46g39	C4B63_46g39	0	83,789	8	1766	10	10	0	197,4	7,39	55	135,1	13,8	69,4	124,5	183,7	54,8	111,3	142,6	33,68	13,44	13,61	7,2	28,9	16,23	20,2	3626465,787	2278849,39	5304587,498	3537087,543	14810374,54	19941904,22	19347078,31	16745136,98	25785452,89	34175298,5	35255821,26	30494157,23	46391698,44	48888044,4	53801226,06	46296433,85	16508737,92	21487153,71	11920714,98	12213843,69	37951827,3	28638043,4	26869639,76	29074220,51	36809317,36	37147611,19	24616614,9	40737128,26	1118462,656	845301,0625	1038675,137	964063,8516	5093233,695	7077318,844	4431584,164	5821334,969	9988483,875	34175298,5	19606043,36	20768571,44	44878168,25	26437402,69	45094761,25	42082351,38	6357280,109	8437872,219	4124117,188	4492941,297	16566754,19	15687588,88	10928294,28	12856787,56	29472250,09	20314020,69	15073998,19	35717441,38	Peak Found	High	High	High	High	High	High	Peak Found	Peak Found	Peak Found	Peak Found	High	High	Peak Found	High	High	High	High	High	High	High	High	High	High	High	Peak Found	High	High	High	High	High	High	High	High	High
C4B63_7g211	C4B63_7g211	0	83,142	21	426	7	7	0	48,3	7,8	69	171,51	17,3	98,1	105	184,5	66,8	85	143,3	17,2	4,6	5,54	5,25	10,2	11,61	1,42	15949893,32	12778357,73	10453654,36	13653475,34	75411579,6	75423088,24	74195632,95	68359272,36	76638975,79	87205573,44	79312689,21	80855354,04	132422764,4	146121991,9	146852171,2	135401303,7	46429762,81	48135091,49	57829462,94	53968162,76	59353974	70725558,65	71099629,99	56789751,43	111605582,8	108260655,6	108481591,1	110056633,6	4919213,664	4739918,055	2046898,25	3721372,984	25933766,72	26767415,88	16995030,81	23764644,21	29687559,77	87205573,44	44106418,97	55067932,66	128102468,8	79019031,94	123087596,4	123076547,5	17879441,13	18902352,39	20006810,2	19852537,28	25909231,97	38742642,84	28917309,16	25112754,77	89359648,13	59201900,91	66428764,25	96495298,63	Peak Found	High	High	High	High	High	High	Peak Found	Peak Found	Peak Found	Peak Found	High	High	High	High	High	High	High	High	High	High	High	High	High	Peak Found	High	High	High	High	High	Peak Found	High	High	High	High
C4B63_47g55	C4B63_47g55	0	83,067	29	377	9	9	0	42,7	8,13	64	191,87	42	89,6	97,4	164,7	83,6	104,1	118,7	18,68	9,47	14,46	11,63	10,96	3,8	9,83	22603177,97	22125242,87	30551961,28	31377763,27	56438013,24	55610375,87	59397987,05	47319187,77	56968024,01	71881881,56	51746957,7	65155614,09	117647301,9	91111119,4	96760479,94	109695608,8	53505858,91	49845805,34	62993789,59	51065954,57	63425296,65	65007325,62	65182783,47	69283496,72	68628759,02	72749682,23	86096177,8	75759849,69	6971197,844	8206988,75	5982286,572	8552281,203	19408826,56	19735946,81	13605526,09	16450199,41	22067643,78	71881881,56	28776895,84	44375354,13	113809056,1	49270560,58	81102068,88	99710685,48	20604345,06	19574139,13	21793472,19	18784941,25	27686448,16	35610260,94	26510837	30637560,81	54949238,25	39782869	52721043,63	66424613,25	High	High	High	High	High	High	High	High	High	High	Peak Found	High	High	High	High	High	High	High	High	High	High	High	High	High	High	High	High	High	High	High	High	High	High	High	High
C4B63_48g105	C4B63_48g105	0	82,912	30	396	8	8	0	44,3	5,36	91	244,57	37,5	93,7	133,2	120,6	94,3	102	118,8	24,79	3,51	6,61	8,22	5,03	7,49	6,04	42880157,43	46046190,2	60542203,65	72656865,1	134535625,6	129467058,7	127161309,1	137324804,8	167338244,7	189332639,5	185792428,5	195781944,9	169052054,8	144762399,2	174723823,6	170515657	126485728,3	131920841,5	133587794	142674586,5	154589715,4	135128145	134781150,5	152641221,5	183895781,6	160283684	164756399,4	169813273	13224957,19	17080064,03	11854584,67	19803258,01	46266310,13	45947450,34	29127190,91	47740050,68	64821640,56	189332639,5	103320651,1	133340668,4	163536727,8	78283799	146448876,5	154994655	48707854,5	51804497,63	46216331,67	52483768,25	67481594,38	74021634,63	54817559,5	67498826,25	147240504,8	87650483,25	100888675,3	148888640	High	High	High	High	High	High	High	Peak Found	High	High	High	High	High	High	High	High	High	High	High	High	High	High	High	High	High	High	High	High	High	High	High	High	High	High	High
C4B63_16g306	C4B63_16g306	0	82,812	20	580	14	1	2	66,9	8	162	298,43	35	53	150,3	177,8	90,1	93,5	100,3	15,81	17,19	11,06	7,92	8,93	5,74	5,51	9176033,321	6884037,253	9849537,191	9884442,29	17113576,5	16258710,44	12087161,58	12757746,32	35150160,24	45299795	42932956,07	38821113,43	51030458,85	53239059,96	45490614,52	45745572,41	24351148,39	22032304,03	27394522,62	24592841,56	27810848,84	24907987,9	25932740,21	24494138,75	28116370,26	28374707,56	25213133,39	26416572,37	2830042,031	2553518,469	1928607,906	2694090,375	5885296,438	5770165	2768649,25	4435145,25	13616080,75	45299795	23875359,25	26439788,5	49365589	28790320,5	38129027	41581631,5	9377280,813	8651949,375	9477470,25	9046635,625	12140008,25	13644307,63	10547242,88	10831449,06	22512036,5	15516593,88	15439276,63	23161484,75	Peak Found	Peak Found	High	Peak Found	Peak Found	Peak Found	Peak Found	Not Found	Peak Found	Not Found	Not Found	Peak Found	Peak Found	Not Found	Peak Found	Peak Found	Peak Found	High	Peak Found	Peak Found	Peak Found	Peak Found	Peak Found	Peak Found	Peak Found	Peak Found	Peak Found	Peak Found	Peak Found	Peak Found	Peak Found	Peak Found	Peak Found	Peak Found	Peak Found
C4B63_9g282	C4B63_9g282	0	82,306	29	391	8	1	0	45,2	6,15	59	152,15		27,9	103,7	62	162,3	173,1	171		75,02	16,9	40,35	19,28	22,15	41,67							1645446,982	5363481,498	8016285,2	10643900	12072782,27	11427936,28	2889379,572		6594238,347	6740221,855	12957395,06	20397505,21	15888254,43	18768090,98	13492889,19	21359697,15	15878181,17	21440777,16	10458077,85	26441261,99	24103194,64	13725560,89							376901,1875	1864578,5	3105260	10643900	6713770,5	7783193	2795113,5		5527115,75	6126700,5	4989708,5	8009974	5496736	6903963,5	5889924	11700595	6457899,625	9481235	8373507,25	14459297	14759605	12034277,75	Not Found	Peak Found	Peak Found	Peak Found	High	Peak Found	High	Not Found	Not Found	Not Found	Not Found	Not Found	Not Found	Peak Found	Peak Found	Peak Found	Peak Found	Peak Found	Peak Found	Peak Found	Not Found	Peak Found	Peak Found	Peak Found	Peak Found	Peak Found	High	Peak Found	Peak Found	Peak Found	Peak Found	Peak Found	Peak Found	High	Peak Found
C4B63_19g242	C4B63_19g242	0	82,223	27	284	5	5	0	32,4	8,66	86	285,19	1,5	11,5	150,5	167,5	136,1	107,1	125,8	42,82	5,2	7,9	11,36	8,21	4,01	3,1		1245404,841	3214578,548	2594781,598	20188825,81	19261379,98	18244377,42	20500115,23	225389881,4	259471752	272676622	256601363,6	281275522,1	308605275,5	234922510,7	293144623,1	204688318,6	249868114	236106623,6	230636869,5	187374719,9	190494807,8	180019965,8	174205969,8	215801882,9	215592323,2	228217272,3	213224399,8		461962,0938	629436,8438	707230,2031	6942863,438	6835802,938	4179002,781	7126728,063	87309042,25	259471752	151637644	174762782	272098902	166885831,5	196905820	266461453	78822559,5	98121661,25	81683975	84841262,25	81792924	104350852	73216879	77034882	172786879	117895788,5	139748977	186950586	Peak Found	Peak Found	High	High	High	High	High	Not Found	Peak Found	Peak Found	Peak Found	Peak Found	Peak Found	Peak Found	Peak Found	High	High	High	High	High	High	High	High	High	High	High	High	High	High	High	High	High	High	High	High
C4B63_6g119	C4B63_6g119	0	82,192	18	844	9	9	0	96,6	6,43	24	50,43	48,1	67,1	113	152,1	98,7	88,2	132,8	21,23	5,06	22,94	5,39	11,26	7,88	5,82	28567575,39	19525040,03	22626748,7	31392621,71	38092120,28	34192187,82	34544941,66	36475645,07	38905518,64	69981303,25	58434541,11	61107783,98	83166495,25	78493893,18	82472827,98	73856992,02	44246832,46	57074858	49470721,43	55110505,85	42198033,61	50253664,17	44761445,07	48650011,19	62865476,59	69822143,4	71697198,66	70662101,68	8810717,688	7242487	4430474,813	8556331	13099741	12134699,5	7912761,5	12680514,25	15070790	69981303,25	32495914,31	41618509,66	80453186,5	42447487,69	69126537,81	67134239,75	17038825,7	22412943,34	17115001,31	20272755,56	18420310,69	27528375,88	18205165,7	21513314,81	50334729,94	38181956,25	43903820,53	61955017	Peak Found	Peak Found	High	High	High	Peak Found	High	Peak Found	Peak Found	Peak Found	Peak Found	Peak Found	Peak Found	Peak Found	Peak Found	Peak Found	Peak Found	High	Peak Found	High	High	High	High	High	Peak Found	High	Peak Found	Peak Found	Peak Found	Peak Found	Peak Found	High	Peak Found	High	High
C4B63_52g158	C4B63_52g158	0	82,167	24	525	9	9	0	59,7	7,72	43	84,45	43,5	76,4	88,7	146,5	110,4	108	126,4	23,89	9,12	13,93	9	9,16	6,55	16,73	13015546,5	16352988,55	21639073,04	22083092,35	36312471,4	34916028,09	29887988,84	31252529,01	34745456,18	37408086,38	39250980,57	47575865,41	56297933,32	61892812,57	64775293,95	69930197,31	48900596,51	46557885,25	49008909,28	40019097,34	52022120,25	46142311,55	47231791,99	44890724,09	45019564,43	67115347,86	52301563,06	57091203,27	4014212,063	6065867,563	4237081,047	6018938,125	12487726,25	12391588,13	6846053,75	10864732,86	13459310,96	37408086,38	21827783,31	32402363,25	54461212	33470048,34	54292934	63564877,25	18830924,03	18282993,27	16955231,75	14721283,46	22708726,82	25276224,47	19209893,66	19850936,43	36045978,5	36701756,08	32026892	50056344	High	High	High	High	High	High	High	High	Peak Found	Peak Found	High	High	High	High	High	High	High	Peak Found	High	High	High	High	High	High	High	High	High	High	High	High	High	High	High	High	High
C4B63_31g101	C4B63_31g101	0	82,059	17	857	9	9	0	97,2	6,47	36	83,64	3,1	50	135,8	140,1	124,5	108,6	138	121,79	33,56	13	7,87	10,53	7,68	9,08	12896831,63	4981810,184	536609,7079	644369,6536	34160491,34	31234320,57	13890549,04	27549309,68	66735326,78	91523333	82154339,53	77224759,09	83272668,66	81095871,84	78481358	93589658,78	67197339,45	66071991,91	79440754,03	80472761,99	57092530,28	65701147,66	68200560,63	61774655,93	81325496,8	86716501,44	69508513,83	80594051,69	3977598,414	1847919,156	105071,9141	175628,5313	11747668,17	11084961,75	3181727,813	9577333,406	25851193,63	91523333	45686683,38	52595253,38	80555896	43854571,13	65780993,5	85070762	25876739,44	25946062,13	27483500,75	29602425,31	24922065,22	35990328,63	27738213,22	27317108,22	65115181,5	47420567,5	42563578,13	70663138	Peak Found	Peak Found	High	High	High	High	High	Peak Found	Peak Found	Peak Found	Peak Found	Peak Found	Peak Found	Peak Found	Peak Found	Peak Found	High	High	High	High	High	High	High	High	High	High	High	Peak Found	High	High	Peak Found	High	High	High	High
C4B63_4g347	C4B63_4g347	0	82,028	30	460	11	11	0	50,1	9,11	88	149,94	23	87,5	110,8	195,8	60,7	74,2	148,1	7,69	11,46	10,53	9,05	15,28	8,87	13,47	19334689,1	16255200,07	16795441,6	17656125,42	70110555,62	75747563,87	59626987,75	61080053,38	96635041,88	80929404,25	84886442,28	75681122,58	159953425,4	128281820,7	144151616,6	148853048,2	48106078,23	35159326,72	50332392,61	42870504,16	64873192,62	55763770,5	53549801,85	55296855,05	113421780,3	115207614,5	84533408,98	108316704,3	5963141,25	6029594,563	3288664,313	4812329,938	24110763,94	26882571,25	13657980,31	21234072,38	37433414,94	80929404,25	47206027,5	51543933,13	154734941,4	69371524,13	120824063,2	135303861,6	18524966,34	13806849,91	17413107	15770191,88	28318484,56	30546748,38	21779525,09	24452587,41	90813829,63	63000817,25	51764081,25	94969765,94	High	High	High	High	High	High	High	Peak Found	High	Peak Found	High	High	High	High	High	High	High	High	High	High	High	High	High	High	High	High	High	High	High	High	High	High	High	High	High
C4B63_38g315	C4B63_38g315	0	82,021	17	863	10	2	0	99,3	6,46	228	586,55	30,4	50	103,7	183,7	83,8	86	162,4	64,93	19,75	13,26	16,31	13	29,34	18,67	4405275,317	3470727,336	4733740,446	188488,2646	5202745,279	7135032,307	5795946,766	8063566,301	10762446,82	13357410	14962508,41	13304133,93	25152309,66	18937649,55	27849212,14	22185473,57	9110552,175	11197544,14	10366795,55	12440976,32	9136789,436	17270947,97	11521280,33	10621329,49	16509668,05	18357738,63	24250244,4	23737863,85	1358660,531	1287408,25	926899,3125	51374,10938	1789205,094	2532200,438	1327602,313	2803244,938	4169037,75	13357410	8320770,25	9061009,75	24331715	10240996	23342471,25	20166065	3508344,031	4397206,25	3586519,75	4576493,5	3988396,75	9460825,5	4685881,281	4696813	13218856	10038855	14849651	20812850,5	Peak Found	Peak Found	High	High	High	High	High	Peak Found	Peak Found	Peak Found	Peak Found	Peak Found	Peak Found	Peak Found	Peak Found	High	High	High	High	High	High	High	High	High	High	High	High	High	Peak Found	High	High	Peak Found	High	Peak Found	High
C4B63_44g246	C4B63_44g246	0	81,983	25	538	10	10	0	61	6,93	56	134,05	6,5	2,6	282,2	162,8	74,8	66	105,2	82,23	83,17	5,77	12,19	12,45	13,53	16	6555107,897	1088878,795	5929527,248	1032087,133	583124,4931	3097695,212	1779998,324	461431,5472	104489453,1	119079191,8	114115949,4	108260409,7	77884132,16	60453446,68	60902587,04	67489150,15	30190802,9	28784610,25	32696319,29	24117343,59	25626752,21	32198951,76	26356289,3	23736107,85	40221395,35	42643706,36	44441938,59	30306684,67	2021704,828	403901,375	1161042,688	281304,2891	200534,3828	1099362,25	407721,1172	160413,5938	40475970	119079191,8	63460789,5	73732618,25	75343160,63	32691676,13	51046933,75	61346023,75	11626048,69	11303538,22	11311691,67	8871720,625	11186605,09	17638213,28	10719506,78	10496243,44	32204211	23319538,06	27214046,47	26572251,88	Peak Found	Peak Found	High	High	High	High	High	Peak Found	Peak Found	Peak Found	Peak Found	Peak Found	Peak Found	Peak Found	Peak Found	High	High	High	High	High	High	High	High	High	High	High	High	High	High	High	High	High	High	High	High
C4B63_7g143	C4B63_7g143	0	81,981	47	152	6	6	0	16,4	9,26	95	315,29	2,7	73,2	140,9	213,8	68,1	81,5	119,9	53,98	20,01	5,83	10,16	8,68	5,59	3,77	4230761,783	1161818,716	6397808,298	6180620,831	154509673,4	95180872,32	145447190,7	127910941,1	251522783,9	260293351,3	287888160,7	264982735,8	401748981,4	462220609,5	395283470,7	363475924,7	115982758,3	120136734,7	139256348,3	133969695,7	154255269,4	154165759,3	149833188,1	136657803,3	221377001,8	232577271,2	225574653,3	212456448,8	1304837,641	430957,2188	1252735,375	1684581,75	53135312,2	33779391,06	33315700,53	44467383,88	97432117,31	260293351,3	160096902	180471060	388641912	249957071	331316125	330390924,5	44663310,19	47176951,88	48177437,38	49281617,94	67335601,78	84450219,5	60939453,88	60430866,75	177250729,8	127183938,5	138130767,8	186277263	Peak Found	High	High	High	High	High	High	Peak Found	Peak Found	Peak Found	Peak Found	High	High	High	High	High	High	High	High	High	High	High	High	High	High	High	High	High	High	High	High	High	High	High	High
C4B63_263g10	C4B63_263g10	0	81,756	13	913	9	9	0	100,5	5,95	48	116,48	43,5	136,9	94,5	107,3	86,3	105,4	126,1	7,6	6,14	5,96	7,02	6,14	1,13	4,38	57643300,98	54811361,39	65472735,89	59980057,68	190063417	200804983,5	180057642,8	174884179	131277020,3	124119386,3	136303672,9	119073890,5	141856041	164669657,3	144600648,3	145455460,4	117684164,5	107128206,3	124446848,7	115542891,2	139814315,4	143531308	142125009,9	142757145	167095425,2	180244571,6	173912072,5	163303656,9	17778157,39	20331357,67	12820017,19	16348084,33	65362114,75	71265054,63	41243467,66	60797316,13	50852641,81	124119386,3	75799559,5	81097325,75	137227984,5	89049134,5	121200429,6	132215535,5	45318497,53	42068583,31	43053909,81	42503198,88	61031828	78624790,06	57804419,66	63128030,75	133788902,3	98566013,75	106495156,9	143181148	Peak Found	High	High	High	High	High	High	Peak Found	Peak Found	Peak Found	Peak Found	High	High	High	High	High	High	High	High	High	High	High	Peak Found	High	High	High	Peak Found	High	High	High	High	High	High	High	High
C4B63_9g398	C4B63_9g398	0	81,526	23	462	7	7	0	52,6	9,2	77	195,26	23,8	39,4	145,5	135,8	115,8	115,1	124,7	9,08	5,5	8,6	8,29	9,58	11,3	10,35	16958349	14857159,4	17017776,73	18585775,52	27379021,23	30585056,9	27237863,81	28963886,49	94605521,28	115521907,5	100711153,8	107457729,3	86973605,56	106198995,9	99124781,79	95066020,77	78043466,04	80366298,42	96360389,33	85262411,73	75375425,47	91755708,24	89800062,74	73977740,66	85179380,08	95497970,44	75557571,66	93265181,87	5230238,25	5511014,762	3332199,078	5065714,125	9415545,375	10854540,13	6239024	10069101,58	36647241,67	115521907,5	56006275,75	73185938,88	84136089,75	57429697,88	83083764	86412739,75	30053428,48	31559347,78	33337055,58	31364328,91	32902925,48	50262715,5	36523061,75	32713382,48	68200884,25	52222678,25	46267722,14	81772913,5	High	High	High	High	High	High	High	Peak Found	High	Peak Found	High	High	High	High	High	High	High	High	High	High	High	High	High	High	High	High	High	High	High	High	High	High	High	High	High
C4B63_2g319	C4B63_2g319	0	81,28	11	1029	9	9	0	113,1	7,53	92	206,18	52,8	81,2	104,6	117,8	107,9	105	130,7	17	25,47	8,66	7,16	3,89	7,71	2,31	69259631,14	65789640,89	46960632,95	69158301,97	89996100	106230437,9	101203326,2	155157429,2	118540201,4	146342852,3	135871618,6	131287964,3	150241096,3	167490438,5	150672329,3	141338453,6	135354067,1	141966777,5	140091007,6	130051897,7	137896999,5	151147694,7	130231245,7	127668964,1	174210755,6	165801269,7	166847557,2	166841674,3	21360827,75	24403566,81	9195218,641	18849694,32	30949330	37700847	23181332,63	53939443,38	45918793,63	146342852,3	75559290,63	89415931,25	145339477,3	90574540,75	126289551,6	128473274,8	52122925,63	55749474,5	48466197,97	47840430,63	60194880,13	82796958,63	52967043,5	56455950,38	139485959,8	90667752,63	102169196,9	146283205,9	High	High	High	High	High	High	High	High	High	High	High	High	High	High	High	High	High	High	High	High	High	High	High	High	High	High	High	High	High	High	High	High	High	High	High
C4B63_24g269	C4B63_24g269	0	81,167	29	467	8	8	0	52,4	6,42	45	128,57	9,5	84	88,8	210,2	67,6	81,5	158,4	53,72	12,12	26,43	18,59	25,17	10,8	11,73	2193454,01	1787455,079	2827181,071	502069,2096	19115435,33	18104269,62	16884091,49	14313288,05	15313224,87	22333118,19	13608409,58	23439218,88	43333692,62	31685749,63	50652954,05	44213049,57	12553964,81	9630371,476	17488740,45	15808930,12	14590156,08	18124914,98	18333173,26	15886674,12	33774040,59	31744129,52	32239042,37	40510900,11	676497,875	663026,5625	553581,7227	136843,3125	6573728,375	6425148,125	3867419,734	4975918,938	5931867,875	22333118,19	7567745,094	15963684,06	41919929,94	17134842,13	42455963,13	40188604,88	4834353,25	3781787,25	6050443,719	5815417,063	6368903,594	9928618,75	7456382,531	7025178,688	27041984	17359148,63	19741596	35519089,38	Peak Found	High	High	High	High	High	High	Peak Found	Peak Found	Peak Found	Peak Found	High	High	High	Peak Found	High	High	High	High	High	High	High	High	Peak Found	Peak Found	High	Peak Found	High	High	Peak Found	High	High	High	High	High
C4B63_3g1125	C4B63_3g1125	0	80,886	35	250	6	6	0	27,6	6,43	63	222,54	28,7	66,7	121,2	151,2	98,2	111,6	122,4	48,09	9,98	20,3	10,56	9,61	11,8	6,85	24100939,81	23531837,84	57789597,92	29701926,27	64495606,06	58428488,43	72673518,25	60062637,2	77193676,17	128192003,5	109133573,9	116978501,6	159718382,8	123203847,5	141505186,2	140389670,5	100586327,3	98186305,84	83207804,65	85324807,93	115077887,5	92876151,54	114778803,4	94395822,79	111419140,9	111920527,2	116484820	128670430,9	7433132,625	8728741,625	11315605,32	8095517,313	22179803,3	20736086,06	16646379,75	20880374,44	29902433,47	128192003,5	60690050,75	79670225	154507567	66625486,25	118605895,4	127610853,6	38734363,64	38557154,36	28786758	31387281,75	50233867,78	50876481,38	46682298,38	41742375,86	89210369,06	61203286,88	71329546	112815477,4	High	High	High	High	High	High	High	High	High	High	High	High	High	High	High	High	High	High	High	High	High	High	High	High	High	High	High	High	High	High	High	High	High	High	High
C4B63_47g24	C4B63_47g24	0	80,605	49	313	9	1	0	35,3	6,8	100	285,17		23	297,9	184,6	49	32,8	112,8			42,88	17,27	98,81	47,77	22,41					289839,2188				1560249,915	5110023	3288938,179	4275834,804	1771643,535	2716058,925	2240421,022	2409796,888	675362,6053	2824093,738	562518,3623	495076,9391	221169,7629	464155,4757	726467,5073	368327,517	1166295,266	1870812,753	1622531,148	1242086,688					99674,64844				604392,375	5110023	1829004,75	2912131	1713843,625	1468775,125	1877861,5	2190447,75	260072,5313	1109004,125	194610,1094	182117,25	96545,15625	254259	295465,4688	162876,5469	933821,875	1023046,375	993557,875	1089035	Not Found	Peak Found	Peak Found	High	Peak Found	Peak Found	Peak Found	Not Found	Not Found	Not Found	Not Found	Peak Found	Not Found	Not Found	Not Found	Peak Found	Peak Found	Peak Found	Peak Found	Peak Found	High	Peak Found	Peak Found	Peak Found	Peak Found	Peak Found	Peak Found	Peak Found	Peak Found	Peak Found	Peak Found	Peak Found	Peak Found	Peak Found	Peak Found
C4B63_52g176	C4B63_52g176	0	80,588	18	802	10	10	0	90,4	5,24	26	44,57	74,7	176,1	55,5	42,6	113,8	85,1	152,3	15,25	21,84	18,08	14,84	34,07	30,68	34,05	17820807,47	21935688,81	17510278,14	23772431,09	44174273,98	49230978,99	60853505,75	36034657,88	12422437,08	13244946,94	18291612,58	16309091,74	10347080,93	10417215,18	12229168,58	14020736,21	13041632,55	29821965,02	32479935,89	30460901,66	23608994,57	20469821,89	21506554,8	37453197,12	30077375,56	44641274,76	64466996,52	36429839,38	5496234,855	8136676,844	3428634,281	6479382,035	15191371,44	17471919	13938922,88	12527208	4812066,438	13244946,94	10172111,63	11107588,06	10009507,19	5633363,25	10250164,88	12744513,97	5022147,156	11710901,02	11236831,19	11205239,44	10305812,33	11213131,63	8747045,438	16562019,22	24082161,75	24411900,25	39476402,13	31940902,75	Peak Found	High	High	Peak Found	High	High	High	Peak Found	Peak Found	Peak Found	Peak Found	High	High	High	High	Peak Found	Peak Found	High	High	Peak Found	Peak Found	Peak Found	Peak Found	High	Peak Found	High	High	Peak Found	Peak Found	High	Peak Found	High	High	High	High
C4B63_18g277	C4B63_18g277	0	80,507	46	258	9	9	0	28,8	5,76	76	187,74	52,9	77,6	134,7	123,6	110	97,2	104,2	12,2	21,35	5,15	1,37	9,7	9,95	6,66	123260495,9	93428197,34	117360467,4	104303832,5	229023566,7	168754252,9	156197943,1	145512513,7	299590140	282091799,3	281636636,9	264007745,1	259175351,1	258786281,8	251826570,7	258515061,7	255732297,9	220661001,7	240049181,4	204591028,6	242282068,6	196038447,3	205009794,1	201682859,8	216910807,2	242511157,8	207826874,7	219287838,9	38015596,94	34655627,02	22979996	28428913,14	78760367,88	59890351,54	35778235,87	50586452,95	116051918,7	282091799,3	156620379,8	179807025,8	250719749,5	139944995,3	211074354,9	234984009,8	98478869,75	86652209,09	83047951,12	75260131,44	105761112,4	107387593,6	83380625,14	89185320,81	173674765,4	132616244,2	127262905,4	192266879,5	Peak Found	High	High	High	High	High	High	Peak Found	Peak Found	Peak Found	Peak Found	Peak Found	Peak Found	Peak Found	High	High	High	High	High	High	High	High	High	High	High	High	High	High	High	High	High	High	High	High	High
C4B63_12g341	C4B63_12g341	0	80,367	23	382	6	6	0	42,4	7,78	74	140,31	44,2	106,4	97,7	105,8	107,1	108,6	130,1	20,38	7,84	26,02	7,67	12,38	18,15	8,1	25573044,19	22305253,18	20914549,5	32482732,44	49592825,98	58489420	59191602,1	56492252,69	34702302,09	66964854,5	49615729,32	56169393,59	52805531,64	54113144,89	60388519,84	61529103,66	46015712,12	62083839,37	57388175,85	58273977,72	68669952,71	67149818,27	48022995,23	51188872,75	72066425,27	68525318,39	76048233,58	62718752,95	7887154,219	8273760,563	4095214,297	8853450,125	17054791,67	20757710,48	13558252,17	19639154,13	13442594,41	66964854,5	27591702,75	38255133,75	51082750	29263003,25	50616056,25	55928484	17719996,09	24379939,31	19854141,53	21436459,13	29975848,53	36783893,63	19531688,14	22636014	57701687	37472792,75	46568179,25	54990459	High	High	High	High	High	High	High	Peak Found	High	Peak Found	Peak Found	High	High	High	High	High	High	High	High	High	High	High	High	High	High	High	High	High	High	High	High	High	High	High	High
C4B63_58g64	C4B63_58g64	0	80,182	31	448	8	8	0	49,7	5,74	79	159,6	43,6	151,1	94,9	105,6	76	103,5	125,3	19,11	12,35	7,18	19,39	5,44	10,87	8,8	19124290,19	16890253,37	25733259,08	23809883,22	73895171,22	85259772,99	73859788,49	62888071,88	42112758,53	46205547,88	46645971,63	50239291,59	49339876,05	54035327,32	63100674,05	39151041,69	39338491,17	38104176,52	34747819,62	36270206,97	52492950,87	51410497,43	49776356,94	40891275,41	58423111,68	70848047,65	62598593,55	59930871,19	5898250,711	6265156,961	5038751,156	6489589,938	25412279,41	30258424,23	16918103,28	21862617,92	16313175,16	46205547,88	25940196,81	34216335,56	47730161,5	29220921,5	52889312	35587360,75	15148693,3	14963274,19	12021433,31	13342229,92	22914254,08	28162075,75	20244807,22	18082357,22	46777845,45	38742967,84	38332284,5	52546104	High	High	High	High	High	High	High	High	High	Peak Found	High	High	High	High	High	High	High	High	High	High	High	High	High	High	High	High	High	High	High	High	High	High	High	High	High
C4B63_19g23	C4B63_19g23	0	79,903	24	784	14	14	0	88,9	5,9	73	65,31	15,2	106,8	94,5	132,4	102,7	105,5	143	43,97	16,21	27,39	14,04	26,58	14,64	7,2	10573486,98	8385270,537	16579510,63	5923490,405	74425562,32	72112944,68	51852466,94	60682313,19	94544625,27	56651468,86	60085837,83	57054012,93	78800943,78	97964607,93	85401900,81	70291614,17	70021000,3	39852784,91	76930934,25	57810443,57	56761350,96	58896170,58	76084486,79	72567150,35	83944750,94	97007006,47	84448130,4	92976185,09	3261040,094	3110375,844	3246383,527	1614498,625	25594678,98	25592656,38	11877171,72	21095800,66	36623652,45	56651468,86	33414213,59	38857619	76230061,25	52976751,7	71581609	63893396,53	26964091,06	15649941,88	26615197,89	21265945,09	24777498,63	32262640,91	30944726,81	32089611,34	67212349,24	53047888,49	51711860,86	81519527,31	Peak Found	High	High	High	High	High	High	Peak Found	Peak Found	Peak Found	Peak Found	High	Peak Found	Peak Found	High	High	High	High	High	High	High	High	High	High	High	High	High	High	High	High	High	High	High	High	High
C4B63_17g71	C4B63_17g71	0	79,893	32	382	9	9	0	43	6,14	90	202,17	122,6	93,1	67,7	91,7	102,6	111,2	111,2	8,57	9,33	46,34	9,73	17,69	8,03	9,6	113256322,1	131312960,5	139271692,9	131684250	96284081,25	114367580,6	92897122,66	103554035,4	71589694,52	135997472,8	46822499,62	73595749	95069605,61	100887024,3	116452841,8	95877137,81	104673858,8	129531210	115730226,2	84084166,74	115499651	127656255,3	106010932,1	123145943,6	121893487,8	111404127,8	138462201,1	116650780	34930142,53	48708346,19	27270366,4	35891683,13	33111743,78	40588693,25	21278738,38	35999868,38	27731624,97	135997472,8	26038365,44	50123653,5	91967957,63	54557119,63	97607684,5	87150025,75	40308413,88	50866104,16	40038287,61	30930903,88	50417976,22	69928619,88	43116270,77	54455844,69	97596902,5	60920895,94	84787407,88	102276905	High	High	High	High	High	High	High	High	High	Peak Found	High	High	High	Peak Found	High	High	High	High	High	High	High	High	High	High	High	High	High	High	High	High	High	High	High	High	High
C4B63_60g125	C4B63_60g125	0	79,711	14	822	8	1	0	90,9	9,52	71	204,83			167,4	164,9	100,4	131,2	136,1			12,32	12,81	23,38	25,44	14,89									6119787,699	8299503	7251564,324	7236187,156	7133553,335		6463021,181	8311622,926	3532424,705	3888205,245	4852937,211	5898592,22	3195786,224	6013539,28	5613766,206	5744436,803	6942314,229	4860103,666	5626704,561	6167777,291									2370615,75	8299503	4032652,75	4928330	6900821		5417133	7555066,5	1360286,5	1526874,125	1678933	2169835,25	1395026,5	3294147,25	2283204,75	2540223	5558528	2657728	3445515,75	5407775	Not Found	Not Found	High	High	Peak Found	High	High	Not Found	Not Found	Not Found	Not Found	Not Found	Not Found	Not Found	Not Found	Peak Found	High	High	High	Peak Found	High	High	High	Peak Found	Peak Found	Peak Found	Peak Found	High	High	Peak Found	High	High	High	Peak Found	High
C4B63_63g59	C4B63_63g59	0	79,709	34	379	8	8	0	42,1	5,38	44	110,93	5,7	74,1	98,6	157,6	94,8	112,5	156,7	31,89	11,44	8,95	3,2	20,31	19,15	9,45	1895832,533	1220725,6	876177,9301	1620488,331	17911586,76	16342832,07	21427851,49	18923018,36	24176746,42	24823072,25	21731732,05	27050153,56	40430968,1	38871496,41	39465414,84	37447020,79	27119406,41	22070753,2	25155132,96	16540695,17	32428272,6	19998249,54	27516717,43	28407460,33	42779603,21	38060994,12	34032134,41	39809200	584706,4375	452807,7422	171561,7344	441678,1328	6159729,25	5800019,5	4908199,875	6578460,875	9365320,934	24823072,25	12085189,5	18422973,38	39111906,88	21020710	33078864,38	34038446,5	10443297,59	8667048,125	8702726	6084601,563	14155608,81	10954809,75	11191470,69	12561942,38	34252500,59	20813500,44	20839596,94	34903853,75	Peak Found	High	High	High	High	High	High	Peak Found	Peak Found	Peak Found	Peak Found	Peak Found	Peak Found	Peak Found	High	Peak Found	High	High	High	High	High	High	High	High	High	High	High	High	High	High	High	High	High	High	High
C4B63_81g46	C4B63_81g46	0	79,659	28	511	9	9	0	56,2	9,5	68	150,8	2	18,2	133,2	168,2	169,7	120,3	88,4	60,96	21,12	16,94	3,84	15,84	7,92	23,44	664477,3565	1303080,056	992247,3265	2598585,538	10247386,23	12884604,45	7574307,977	10365421,82	69515037,65	99275857,75	71871837,51	78796747,97	97623140,88	90359877,84	97527853,03	92643272,22	107040303	84805501,25	116090661,9	85864492,96	67140406,24	60237531,97	68829590,05	73054932,43	73782945,54	45870006,78	47689007,96	52286742,89	204935,9219	483355,75	194288,9297	708267	3524038,688	4572705,438	1734948,438	3603469,625	26927967,31	99275857,75	39968502	53665883,5	94438183,75	48864308,38	81745260,66	84210519,25	41219697,88	33302595,25	40162984,75	31585808,38	29308170	32997423,16	27994049,13	32305311,38	59076059,53	25083827,38	29202391,25	45843896,06	Peak Found	Peak Found	High	High	High	High	High	Peak Found	Peak Found	Peak Found	Peak Found	Peak Found	Peak Found	Peak Found	Peak Found	High	High	High	High	High	High	High	High	High	High	High	High	High	High	High	High	High	High	High	High
C4B63_19g233	C4B63_19g233	0	79,32	20	804	10	10	0	91,3	6,54	51	66	10,3	116,7	101,5	130,9	90,2	108,2	142,2	55,57	9,95	13,46	3,83	6,87	12,89	3,06	3658120,757	4590557,421	714137,9139	5043683,047	49914163,4	47509118,43	45401965,64	39327504,15	33717335,56	45448124,5	43469516,1	37555597,04	55729145,09	52307464,68	51176767,89	51900026,38	36066830,7	32163884,67	38017841,11	35751184,93	48140057,68	45050330,26	41158312,31	35445333,5	56072844,84	54205104,64	58264965,28	57118661,89	1128225,578	1702790,488	139833,1719	1374699,508	17165298,44	16860836,13	10399639,09	13671944	13061048,95	45448124,5	24173744,56	25577886,75	53910980,5	28286537,63	42895010	47175883	13888823,4	12630558,36	13152737,25	13151304,31	21014126,56	24678049,75	16739716,39	15674130,38	44896048,75	29641841,88	35678584,75	50080419,13	Peak Found	High	High	High	High	High	High	Peak Found	Peak Found	Peak Found	Peak Found	High	High	High	High	High	High	High	High	High	High	High	High	Peak Found	Peak Found	High	High	High	High	High	High	High	High	High	High
C4B63_7g133	C4B63_7g133	0	79,307	52	231	10	10	0	26	5,97	56	111,88	29,5	59,4	123,8	174,2	80,3	103,6	129,4	5,72	10,3	5,09	12,57	7	14,31	3,74	12000044,44	12593896,64	12726467,99	13757597,94	29661049,69	24063767,33	26935223,76	24027819,36	54030018,07	52154404,25	55796053,17	49510044,67	83200976,19	61749330,77	78073231,12	71506548,46	34736594,86	32385834,47	38207688,87	34128230,6	54108701,91	43188835,35	38631445,51	45685632,07	56802965,67	52095676,81	56006964,81	54993647,75	3701014,258	4671495,297	2491930,973	3749752,5	10200326,63	8540155,047	6169702,172	8353110,828	20929551,5	52154404,25	31028630,13	33719669,38	80486542,5	33392457,06	65438912,38	64997742,75	13376568,5	12717716,67	13218417,41	12554290,08	23619562,69	23658344,38	15712000,94	20202449,31	45480637,25	28488309,81	34295896,88	48217252,25	High	Peak Found	High	High	High	High	High	High	High	Peak Found	High	Peak Found	Peak Found	Peak Found	Peak Found	High	High	High	High	High	High	High	High	High	High	High	High	High	High	High	High	High	High	High	High
C4B63_22g11	C4B63_22g11	0	78,981	21	423	7	7	0	47,9	6,62	36	68,08	29,2	87,9	114,4	133,3	105,9	102,2	127	54,81	28,18	15,72	8,03	17,47	24,88	15,61	9500934,176	7425820,997	19961258,54	7220861,283	38187061,59	25570847,65	20264459,83	24920005,94	34948549,32	34621650,69	31216130,75	24354217,29	39510069,52	37133573,32	40650754,1	33788488,29	39643324,67	26598887,36	30355141,29	30473963,31	28253862,59	44661960,65	30486728,45	27206782,12	47514908,15	35117325,86	37906083,4	34400093,34	2930246,885	2754484,086	3908553,295	1968108,297	13132390,97	9075013,094	4641716,844	8663273,531	13537982,94	34621650,69	17359539,25	16586859,5	38221052,63	20080885,69	34072384,31	30712927,94	15266080,34	10445218,38	10501732,5	11210044,25	12333392,88	24465305,38	12399419,69	12030995,56	38043934,44	19203767,38	23211811,81	30161264,91	Peak Found	High	High	High	High	High	High	Peak Found	Peak Found	Peak Found	Peak Found	High	High	Peak Found	Peak Found	Peak Found	High	High	High	High	High	High	High	Peak Found	Peak Found	Peak Found	High	Peak Found	High	Peak Found	Peak Found	High	High	High	High
C4B63_123g23	C4B63_123g23	0	78,918	45	196	6	6	0	22,2	6,43	77	157,73	35,9	91,9	116,1	136,1	98,6	104,7	116,7	16,54	13,26	6,91	13,06	12,31	17,32	19,24	28137450,35	37036137,65	30088225,34	39917408,16	89678438,9	98527560,84	72016382,48	81475391,55	111371257,9	120293725,5	104695964,7	103855779,5	149386320,5	131386285,1	109727748,5	121901192,3	102246479,8	96993357,35	77070255,23	86697568,33	112925699,1	111888575,3	81541326,74	84816315,14	104008030,7	113161733,1	119413076,4	74710172,11	8678059,938	13737935,75	5891483,848	10879835,4	30840087,51	34967120,25	16495858,19	28324375,39	43141767,5	120293725,5	58222260,88	70732768,88	144512588,5	71050339	91970889,63	110805269	39373664,75	38088690,88	26663397,69	31892260,53	49294393,22	61291267,16	33164107,25	37506262,47	83276488,5	61882035,31	73122665,5	65504278,44	High	High	High	High	High	High	High	Peak Found	High	Peak Found	Peak Found	High	High	High	High	High	High	High	High	High	High	High	High	High	High	High	High	High	High	High	High	High	High	High	High
C4B63_163g45	C4B63_163g45	0	78,886	16	583	7	7	0	66,4	5,41	31	82,33	15,8	24	205,7	131,9	119,3	100,3	102,9	12,96	16,71	12,57	10,99	7,01	5,63	17,07	7775431,125	6667269,45	5868233,062	7690256,85	11989454,57	9908135,299	12253107,98	8501877,168	77930567,15	98173027,13	104516081,2	88631019,19	57438295,02	65339946,87	62285338,22	50492501,21	51858625,24	59663360,74	56459609,67	51721703,64	50550324,69	45057292,8	45117766,89	45880582,04	47123161,34	46177601,75	49095050,88	32715101,67	2398072,906	2473112,078	1149040,859	2096046,125	4123129,625	3516365,934	2806660,438	2955620,781	30187882,16	98173027,13	58122226,25	60363683,44	55564369,38	35334170,31	52205919,13	45896476,27	19970018,81	23429432,34	19532892,7	19026162,78	22066257,75	24681863,75	18350087,25	20288657,31	37730273,09	25252034,44	30063382,44	28683900,31	Peak Found	Peak Found	High	High	High	High	Peak Found	Peak Found	Peak Found	Peak Found	Peak Found	Peak Found	Peak Found	Peak Found	Peak Found	High	High	High	High	High	High	High	High	High	High	High	Peak Found	Peak Found	High	High	High	Peak Found	Peak Found	Peak Found	Peak Found
C4B63_2g305	C4B63_2g305	0	78,862	18	352	6	6	0	38,9	8,81	91	265,99	31,1	77,9	112,1	146,8	85,4	109,5	137,2	16,98	12,34	6,3	8,54	6,21	8,1	5,2	32166882,81	23609945,36	34633886,23	26972445,75	75170150,12	89117913,74	72327276,65	67200119,53	104735440,7	118228395,5	107568794,2	102985258,2	147305175,6	120480421,7	142310858,2	135745643,6	83437845,29	79485789,88	82226088,58	72428608,64	110670394	97024342,12	97077242,41	112594031,1	120797198,7	134149862,1	125760418,8	134534776,2	9920804,25	8757714,305	6781555,875	7351573,75	25850740	31627666,2	16567070,68	23361672,47	40571257,94	118228395,5	59819864,27	70139885,38	142499341	65152727,28	119281188,3	123389544,3	32130727,19	31213577,53	28447121,31	26643331,54	48309906,09	53148812,19	39482802,25	49789728,24	96719132,75	73359308,63	77009464,25	117957209,8	High	High	High	High	High	High	High	High	High	High	High	High	High	High	High	High	High	High	High	High	High	High	High	High	High	High	High	High	High	High	High	High	High	High	High
C4B63_51g180	C4B63_51g180	0	78,852	34	258	6	6	0	29,4	9,2	89	164,13	34,8	78,7	108,6	146	86,1	107	138,8	15,18	9,16	23,07	13,18	21,72	23,71	8,44	30917809,06	38625478,52	27798364,3	29341056,71	76209176,31	69215963,77	61067475,88	66934700,12	85404369,21	137030952	88799540,16	99309962,15	130417872,7	145318115,8	122133184,9	105545922,4	70805261,94	77664614,54	71383039,91	108380394,6	117728716,6	79753111,53	107315731,3	70701907,36	125537714,7	102790678,8	120080688,2	119893741,7	9535569,031	14327475,16	5443113,125	7997159,188	26208057,31	24564527	13987934,23	23269401,19	33083001,03	137030952	49382132,44	67636761,63	126162986,8	78584316,31	102368797,5	95938719,75	27266099,06	30498413,25	24695835,97	39868428,25	51391009,28	43687831,88	43646952,59	31264790,16	100514738,9	56210666,25	73531478	105120264,3	High	High	High	High	High	High	High	High	High	High	High	High	High	High	High	High	High	High	High	High	High	High	High	High	High	High	High	High	High	High	High	High	High	High	High
C4B63_12g1344c	C4B63_12g1344c	0	78,589	39	146	5	5	0	16,3	11,53	85	211,9	66,6	82,5	92,8	203,1	100,4	80,5	74,2	18,18	77,6	14,69	9,46	7,56	4,94	13,11	82529716,98	70737253,21	106914234,2	79859351,24	337830220,2	88341093,07	114481074,9	85719723,41	131968923,5	101132954,3	126661576	99568317,05	235678600,2	285925906,6	260360716,9	235482269,7	115785042,8	115241415,5	133420243,8	129444074	98131746,21	100079244,5	98330130,41	89479935,71	83579726,75	97966187,96	101152768	76334666,14	25453544	26238800,84	20934550,88	21766358	116178578,5	31351975	26222694,22	29799889	51120663,66	101132954,3	70437512,5	67812718,69	227989580,6	154621409,5	218227450	214047752,5	44587172,75	45254590,31	46158365,63	47616838,75	42836528,13	54822252,38	39992371	39568542,31	66920084	53572413	61940955,25	66928600	High	High	High	High	High	High	High	High	High	High	High	High	High	High	High	High	High	High	High	High	High	High	High	High	High	High	High	High	High	High	High	High	High	High	High
C4B63_30g267	C4B63_30g267	0	78,548	29	311	9	9	0	33,8	9,99	102	172,46	33,6	84,8	114,1	142	91,9	106,7	126,9	13,06	5,4	7,4	5,99	6,98	3,9	5,55	56006302,05	47293188,99	41383918,03	45162755,94	122812353,1	119774085,1	113348020,1	108874850,2	162758476,9	151068691,9	174736675,5	149303571	190439301,4	201872139,6	200177773,7	176772738	120613291,7	114993971,6	132380345,1	132429795,4	154532268,7	144804596,9	148567166,4	141078816,4	173921743,1	192610688,6	175067212,9	170623543,8	17273279,56	17542617,38	8103259,063	12309500,38	42234719,56	42507444,63	25963160,06	37849614,08	63047580,69	151068691,9	97172458,75	101685770,8	184226215	109167284,4	167783702,6	160682192	46446462,72	45157420,63	45798599,94	48715155,66	67456517,69	79322283	60424543,44	62385864,19	139254555	105328374,8	107202507,8	149599068	High	High	High	High	High	High	High	High	High	Peak Found	Peak Found	High	High	High	High	High	High	High	High	High	High	High	High	High	High	High	High	High	High	High	High	High	High	High	High
C4B63_3g1095	C4B63_3g1095	0	78,49	22	536	8	8	0	60,5	6,16	64	144,37	25,5	70,9	112,6	142,2	103,8	112,2	132,8	11,45	20,71	4,5	13,59	9,74	6,61	7,36	10707056,16	11483908,35	13948122,67	12244493,43	31781752,28	47264233,71	34240618,42	31437075,79	48044747,8	52940715,5	52866234,99	51974958,23	73207309,08	53889910,39	61893299	70759055,2	45545607,52	43324753,96	53359961,51	51244386,6	52801757,99	54513603,76	51605565,51	46611484,17	60278572,78	65638866,54	63372657,91	55242546,39	3302235,063	4259763,711	2731139,457	3337342,758	10929628,5	16773927,31	7843054,125	10928889,31	18611043,63	52940715,5	29399334,88	35398441,25	70818919	29142283,75	51877322,25	64318289,25	17538965,5	17013362,63	18460531,5	18850578,63	23049054,75	29861921,5	20988774,38	20611866,44	48263464,25	35894348,25	38806283,25	48435481,25	Peak Found	High	High	High	High	High	High	Peak Found	Peak Found	Peak Found	Peak Found	High	High	Peak Found	High	High	High	High	Peak Found	High	High	High	High	High	High	High	High	High	High	High	High	High	High	High	High
C4B63_78g25	C4B63_78g25	0	78,482	20	386	6	6	0	43,8	5,19	66	190,58	16,8	39,1	279,8	143,3	52,3	58,5	110,2	12,18	20,66	16,01	8,83	12,63	15,58	4,29	13152446,5	10551583,43	13845159,87	11565841,33	25422188,41	38285584,7	32306081,64	25200140,14	162351979,1	236347772,9	219227776,5	191758032	104852082,4	105222949,4	100538184,1	122173564,3	48603008,26	38177510,61	38192399,18	38489970,18	44754272,83	49226850,46	41045655,93	33691960,78	79877575,71	81619129,12	82845285,76	75046219,58	4056434,313	3913933,375	2710978,625	3152370,25	8742597,719	13587433,13	7399934,891	8760660,313	62890116,06	236347772,9	121914314,8	130600113,3	101431280,9	56901876,94	84268440,33	111052848,6	18716327,03	14992072,03	13213127,75	14158784,16	19536161,75	26965899,2	16693897,31	14898778,88	63955869,25	44633090,1	50730358,03	65798917,66	High	High	High	High	High	High	High	High	Peak Found	High	Peak Found	High	High	High	High	High	High	High	High	High	High	High	High	High	High	High	High	High	High	High	High	High	High	High	High
C4B63_142g9	C4B63_142g9	0	78,424	35	321	7	7	0	35,7	6,04	106	240,83	52,8	85,3	116,2	119,9	104,4	109,2	112,2	10,9	4,76	12,13	10,26	9,75	6,92	2,95	45606535,68	43504574,59	44781487,2	54766414,64	71492614,68	74532966,56	67610589,01	75103768,23	85489411,92	113233941	94448138,91	104646723,6	113538421,5	95977455,65	91650876,21	109668040,5	103623635,3	93418781	84275023,11	85425725,52	105126200	92069045,45	90387154,12	94762892,9	92843074,68	94136666,81	98612493,19	97955307,87	14065817,8	16137294,23	8768526,742	14927060,75	24586049	26451514,5	15486680,25	26109323,13	33115943,94	113233941	52523363,25	71271455	109834228	51902150,63	76819334,5	99685626,5	39903987,75	36684976,88	29155975,28	31424404,94	45889751,25	50434358	36761840,81	41904696,38	74337002,5	51478254,88	60385416,5	85885115,5	High	High	High	High	High	High	High	High	High	High	High	High	High	High	High	High	High	High	High	High	High	High	High	High	High	High	High	High	High	High	High	High	High	High	High
C4B63_38g46	C4B63_38g46	0	78,381	20	325	5	5	0	36,4	9,25	186	568,84	55,8	92,3	107,4	130	82,4	102,4	129,6	10,98	5,56	4,5	4,11	4,39	5,7	3,4	249003429	202880465,3	258513429,6	220898379,9	372134572	419989511,8	398400231	377660360,6	426857554,4	449793616,8	476567093,8	453314780,5	547753819,5	527435431,9	581747335,8	545643050,5	343266252,2	335301972,8	371167633	349915187,6	406570512,5	456774471,6	447677848,9	414428618,1	527280156,3	537181284,6	553085343,1	569685657,7	76796819	75255115	50618728,02	60207767,09	127975719,8	149052951,7	91256370,94	131291100,6	165351363,7	449793616,8	265022761,4	308737845,5	529883339	285223577,2	487605193	495976486	132186950,3	131671008,6	128409983,6	128718562	177476401,5	250215771,4	182077442,1	183262719	422179321,8	293755409,3	338682125,6	499488180,6	High	High	High	High	High	High	High	High	High	High	High	High	High	High	High	High	High	High	High	High	High	High	High	High	High	High	High	High	High	High	High	High	High	High	High
C4B63_23g207	C4B63_23g207	0	78,379	21	577	8	8	0	64,1	8,13	56	138,03	15	31,2	139,1	149	109,4	131,2	125	25,59	20,7	20,04	27,94	23,02	24,43	37,3	3044610,488	5725316,909	4163996,502	4940454,324	10754175,43	7931560,718	8270201,628	12155405,61	33789051,38	47423006	37187210,72	52003095,32	42723891,4	47356949,93	70712100,98	39954069,13	28713703,41	35459387,24	46979668,82	30773143,36	35978784,22	44896806,57	43623511,21	25018670,88	40076794,77	35521188	26425429,96	62516500,06	939008,7578	2123710,539	815339,4844	1346563,625	3698321,641	2814885,855	1894347,766	4225745,527	13088829,44	47423006	20680104,44	35417604,5	41330023,5	25609426	59269008,25	36317293,5	11057238,69	13924681,81	16253191,19	11320099,56	15705480,25	24593951,25	17742350,56	11063400,19	32088433,13	19424617,75	16181627,13	54813128	High	High	High	High	High	High	High	Peak Found	High	Peak Found	Peak Found	High	High	High	High	High	High	High	High	High	High	High	High	High	High	High	High	High	High	High	High	High	High	High	High
C4B63_2g67	C4B63_2g67	0	78,378	30	421	8	8	0	48,3	9,25	47	113,11	51,9	100,8	105	137,6	86,4	96,9	121,4	19,22	17,61	8,93	18,44	12,85	8,16	14,12	18418476,99	17284395,08	26247172,6	21121420,47	35402011,58	43371033,4	41520400,34	28867407,17	44830366,95	38118458,44	41788570,86	36891797,5	58698975,89	46621128,75	59343643,97	40071866,24	29980567,97	29621769,99	38145073,09	36027213,2	35555518,26	38854613,09	38202140,21	32360050,39	56350927,55	47593178,54	40531321,32	44808111,2	5680566,125	6411357,234	5139379	5756826,125	12174622,45	15392242,81	9510539,301	10035561,19	17365892,28	38118458,44	23238957,51	25125794,63	56783920,5	25211512,75	49740269	36424368,25	11545090,21	11632285,66	13196754,71	13252843,09	15520715,94	21284107,56	15537395,89	14309800,44	45118702,25	26026136,88	24819377,75	39286792	High	High	High	High	High	High	High	Peak Found	High	Peak Found	Peak Found	High	High	High	High	High	High	High	High	High	Peak Found	High	Peak Found	High	Peak Found	High	High	High	High	High	High	High	High	High	High
C4B63_24g183	C4B63_24g183	0	78,366	31	375	8	8	0	42,4	7,87	31	85,96	21,3	58,9	108,2	191	85,5	91,5	143,6	18,53	23,52	31,23	23,16	15,68	12,59	11	4907617,684	3428300,673	4462073,175	3416433,772	9884829,948	15962270,25	11446602,69	10261425,32	10536162,59	24214207,38	18997801,68	20853291,93	36947899,02	25594364,89	33397185,88	45308779,57	13828635,94	13729244,51	18308364,59	17885700,18	16233394,9	19749208,99	17454283,65	14667427,17	27134351,23	25695048,41	24921964,19	31647851,1	1513591,313	1271670,789	873704,9707	931178,6211	3399356,906	5664959,313	2621924,738	3567315,938	4081382,266	24214207,38	10564829,02	14202493,94	35742473	13840777,22	27992635,75	41184597,25	5325210,969	5391389,313	6334002,719	6579370,344	7086211,18	10818388,22	7098924,656	6486020,672	21725759,75	14051233,13	15260979	27748157,88	Peak Found	High	High	High	Peak Found	Peak Found	High	Peak Found	Peak Found	Peak Found	Peak Found	Peak Found	High	Peak Found	Peak Found	Peak Found	High	High	High	High	Peak Found	High	High	Peak Found	Peak Found	Peak Found	Peak Found	Peak Found	Peak Found	Peak Found	Peak Found	High	High	High	High
C4B63_2g748	C4B63_2g748	0	78,282	16	1012	12	12	0	112,8	7,23	65	165,85	30,4	71,7	104,6	159,2	99	110,3	124,7	12,24	17,77	10,16	4,07	15,19	7,58	7,33	15183696,62	13935160,11	17804883,69	17960377,35	43091621,18	48063163,19	35013659,82	32889575,85	60082906,54	62564788,75	53429842,83	50168158,47	82424694,74	88539338,85	89682503,28	83969343,01	60352160,98	47633645,83	61698332,89	46169199,99	65458647,92	60305581,57	54402074,68	59198004,34	62713055,25	73034653,94	64392037,83	70828342,77	4682905,797	5169014,547	3486320,098	4895256,438	14819051,09	17057464,86	8020124,688	11433841,25	23274252,56	62564788,75	29712761,69	34167889,13	79735587,25	47879807,5	75169496,5	76326125	23240758,59	18705437,78	21345293,09	16983638,45	28574047,86	33034699,94	22126157,52	26177698,06	50212690,19	39938704,63	39430501,13	62100773,63	Peak Found	High	High	High	High	High	High	Peak Found	Peak Found	Peak Found	Peak Found	Peak Found	High	High	High	High	High	High	High	High	High	High	High	High	High	High	High	High	High	High	High	High	High	High	High
C4B63_168g36	C4B63_168g36	0	78,268	36	301	10	9	1	34,3	6,55	84	151,42	37,1	109,7	112,7	127,6	94,6	98,7	119,6	27,47	6,28	6,34	16,84	1,2	5,45	4,58	38871215,51	21042976,7	30995338,91	24206923,05	89569308,52	81034551,11	81063747,91	77394395,47	81908615,82	76844308,25	89474545,77	84644021,14	104741542,2	105590948	84763731,91	73975818,58	69600401,88	69380848,44	71270921,7	70121660,8	76570269,19	67844550,67	70883000,66	74967576,8	86613445,02	94178756,58	90107127,45	84980078,24	11988532,5	7805540,219	6069102,996	6597806,582	30802557,97	28758906,33	18568220,78	26905644,38	31728854,7	76844308,25	49757508,44	57648269,69	101324347,1	57100881,13	71046712,75	67242250,25	26802124,59	27245429,59	24657047,3	25794705,88	33424499,38	37164460	28829202,69	33151093,72	69349102,25	51501271,49	55177150,94	74508712,13	Peak Found	High	High	High	High	High	High	Peak Found	Peak Found	Peak Found	Peak Found	High	High	High	High	High	High	High	High	High	High	High	High	High	High	High	High	High	High	High	High	High	High	High	High
C4B63_12g1688c	C4B63_12g1688c	0	78,212	39	110	6	6	0	12,3	10,46	128	259,66	63,6	94,1	127,2	118,8	98,8	96,1	101,5	16,71	39,06	10,82	13,68	7,96	8,59	9,5	160407581,9	126785498,8	178009711,6	129340833	386243679,3	222749209,8	204093851,5	170461714,4	329657517,8	280742297	296153926,9	254456928,7	339660453	270093170,4	253108664,3	268194939,6	252757281,5	214727434,6	233469174,3	214620475,2	233233251,4	226440269,3	209341918,9	191980628,5	224429605,3	248802174,7	235965938,1	198187011,7	49472379,09	47028960	34855539,96	35252964,5	132827790,2	79052991,25	46749130,06	59259875,87	127699087,3	280742297	164693560,5	173302277,6	328579023,3	146059471,1	212148971,8	243782787,3	97333233,25	84322134,03	80771517,14	78949528,15	101811117,4	124041359,9	85142566,69	84894938,31	179694868,9	136056461,3	144493876,9	173766126,3	High	High	High	High	High	High	High	High	High	High	High	High	High	High	High	High	High	High	High	High	High	High	High	High	High	High	High	High	High	High	High	High	High	High	High
C4B63_4g355	C4B63_4g355	0	78,173	28	296	8	8	0	34,2	10,49	61	103,77	22,4	46,4	214,3	122,6	105,8	86,6	102,1	6,17	18,72	14,81	6,96	14,06	21,42	4,25	15091870,78	14795464,82	16961462,16	15873834,22	30856155,44	33433091,01	38546607,32	24245624,18	112834011,8	149276903,5	162405429,1	147507228	83240975,41	86571420,23	94202228,53	80294764,5	61718575,15	66444470,02	80783965,26	82135340,35	54503472,52	73275419,06	65916600,79	44284986,6	71064990,09	70296921,08	73100673,36	66023246,25	4654585,172	5488130,188	3321172,293	4326551,031	10611319,13	11865298,44	8829371,125	8428829,219	43708392,94	149276903,5	90314954,25	100462340,4	80525236,75	46815607,5	78957810,38	72986021	23766945,25	26092331,97	27948201,11	30214015,5	23791888,19	40139426,88	26809291,75	19583075,83	56899864,25	38441586,5	44763239,06	57887767,94	Peak Found	Peak Found	High	High	High	High	High	Peak Found	Peak Found	Peak Found	Peak Found	Peak Found	Peak Found	Peak Found	Peak Found	High	High	High	High	High	High	High	High	High	High	High	High	Peak Found	High	High	High	High	High	High	High
C4B63_18g305	C4B63_18g305	0	78,115	59	185	6	6	0	20,5	7,02	86	267,47	57,5	92,6	103,2	113,5	104	102,4	126,7	11,19	6,21	5,25	8,95	7,88	5,43	6,26	49848518,81	47211784,36	58904507,19	58599644,02	84207524,04	89996570,95	80600965,09	92428119,3	89067552,2	100596835,5	98586083,53	95485996,46	114202687,5	102239336,3	111392253	93427085,19	93180951,13	89208016,24	102577221,3	105514394,6	89567418,96	101972733,1	97695927,01	94751665,87	115138115,5	115075915	130926160,7	123140528,6	15374116,3	17512421,69	11533912,31	15971840,63	28958659,88	31939498,88	18462217,13	32132018	34502004,39	100596835,5	54824507,25	65032383,88	110476822,3	55288415,34	93366033,13	84922986,5	35882658,64	35031435,63	35487844,67	38814151,63	39098022,91	55859483,5	39734430,76	41899731,72	92188054	62928797,94	80172709,25	107966977,5	High	High	High	High	High	High	High	High	High	High	High	High	High	High	High	High	High	High	High	High	High	High	High	High	High	High	High	High	High	High	High	High	High	High	High
C4B63_17g238	C4B63_17g238	0	78,082	37	159	5	5	0	17,5	5,48	75	231,4	5,3	21,4	254,3	116,6	121,9	85,4	95,1	33	10,4	12,8	14,92	17,79	14,14	4,01	4337623,265	6498537,157	9970407,753	7649937,319	26620233,05	28898700,32	33805722,55	28505823,92	269131050,2	325019233	358511445,5	357494063,6	126001005,6	181219567,6	162420904,5	150444686	118063803,3	165855972,6	161043800,4	184170039,8	103366332,3	126792559	133528503,3	100966216,5	125701222,6	135939622,3	124398112,2	129139838,6	1337795,508	2410523,656	1952275,203	2085056,688	9154600,891	10256057,5	7743438,172	9909859,188	104253013	325019233	199371073,9	243477494,5	121890220	97998902,25	136136895,9	136750622,3	45464691	65130613,5	55715073	67748138,78	45121532,75	69455497	54308088,69	44647841,75	100645655,4	74338031,75	76175255	113227044	Peak Found	High	High	High	High	High	High	Peak Found	Peak Found	Peak Found	Peak Found	High	Peak Found	Peak Found	High	High	High	High	High	High	High	High	High	High	High	High	High	High	High	High	High	High	High	High	High
C4B63_38g164	C4B63_38g164	0	78,067	28	192	6	6	0	22,2	10,13	181	507,2	59	93,8	125,5	115,6	119,3	88,9	98	12,98	7,22	11,23	7,08	5,61	7,3	8,04	279744068,6	239817731,4	326482726,3	305828159	485796164,2	432440374,3	503788821,4	444628387,3	703806594,4	573561063,9	673355849,6	563265324,8	596071853	551152777,1	594927510,2	512682885,4	615036960,9	568404012,6	549741941,3	613963786,1	502769766,9	438533283,4	441767459,5	431118184	464920439,2	506588872,6	516209738,5	432856915,2	86277745,98	88956376	63927589,18	83356114,13	167063526,1	153471723,4	115396367,7	154572087,5	272632823,2	573561063,9	374458557,8	383621559	576624995,6	298049310,2	498652465,8	466016484	236841983,8	223208736,3	190189950,3	225850544,6	219469357,2	240223459,5	179673596,1	190642941	372249540,1	277026072,7	316101328,1	379519670,4	High	High	High	High	High	High	High	High	High	High	High	High	High	High	High	High	High	High	High	High	High	High	High	High	High	High	High	High	High	High	High	High	High	High	High
C4B63_2g433	C4B63_2g433	0	77,931	28	408	10	10	0	45,5	8,21	47	87,92	154,5	117,7	82,4	70,5	92,5	94,5	87,9	5	9,99	4,79	8,75	7,74	9,47	20,67	361732677,7	357055533,9	395495719	357875580,2	286030733,4	319595349,8	262760930,9	258058969,1	200837530,9	188376553,8	195516055,5	179707975	175054947,1	179471701,5	151058679,5	154040934,3	228037072,4	231217474,6	198541844,8	203608734,5	258805997,6	221352604	218802184,9	210278117,2	198933612,6	210919246,2	259571710,1	155864055,2	111564403,3	132443777,8	77440813,28	97542089,66	98364924,25	113423380,6	60187236,63	89712476,06	77798223,95	188376553,8	108728037,7	122393214,2	169343775,6	97053701	126613380,1	140019526	87813832,39	90797670,63	68687980,22	74898788,19	112974147,7	121254395,8	88990201,84	92986193,06	159280899,6	115340335,3	158948884,9	136658264,6	Peak Found	High	High	High	High	High	High	Peak Found	Peak Found	Peak Found	Peak Found	High	High	Peak Found	High	High	High	High	High	High	High	High	High	Peak Found	Peak Found	Peak Found	High	High	High	High	High	High	High	High	High
C4B63_2g441	C4B63_2g441	0	77,896	48	297	9	9	0	34	6,55	47	106,21	33,6	81,2	106,3	155	98	88,9	137	12,3	11,58	22,33	17,41	17,23	9,4	15,05	11659725,23	13220709,25	15442358,61	14802065,29	28118918,02	37400287,74	34286819,8	33450632,09	29499198,35	52092209	43034288,91	45639160,8	60447402,98	49062023,14	69104698,37	74202357,95	40285887,44	28350533,74	42389445,71	41447451,46	35773335,5	37855046,07	43608395,14	36237645,53	62536198,63	52115994,01	51139111,4	69668159,17	3596054,125	4904000,953	3023721,25	4034431,125	9669993,18	13273244,03	7853636,875	11628888,7	11427073,56	52092209	23931711,25	31083337,19	58475305,13	26531485,94	57921726	67448169,13	15513522,13	11133079,06	14665147,34	15246712,75	15615797,66	20736556,31	17736202,63	16024495,31	50071085,75	28499420,19	31315064,06	61083549,5	Peak Found	High	High	High	High	High	High	Peak Found	Peak Found	Peak Found	Peak Found	High	High	High	High	High	High	High	High	High	High	High	High	High	High	High	High	Peak Found	Peak Found	High	High	High	High	High	High
C4B63_77g11	C4B63_77g11	0	77,882	30	445	8	8	0	49	8,69	45	111,65	27,4	64,1	104,9	131,1	112	117,7	142,9	11,08	10,04	16,1	8,38	10,27	8,58	17,38	9752187,349	7991732,248	7668546,392	8999089,316	21148274,29	21633456,79	17502052,79	18643795,14	36842737,19	35956685,88	26167729,96	29369758,88	38789531,45	38121904,07	45540669,72	42517666,55	35691364,8	33756743,01	40974339,23	32710618,72	31072706,07	37855369,65	35849495,86	37085623,95	43609648,04	43234622,21	44954924,15	60585642,69	3007737,563	2964399,398	1501554,734	2452779,752	7272814,266	7677645,508	4008968,111	6481390,789	14271732,51	35956685,88	14552083,31	20002780,56	37524022,13	20615349,66	38170981,94	38647542,25	13744236,82	13256063,97	14175573,95	12032812,39	13563876,11	20736733,56	14580539,38	16399476,25	34917095,61	23642678	27528173,47	53120193,63	High	High	High	High	High	High	High	High	Peak Found	Peak Found	Peak Found	Peak Found	High	Peak Found	High	High	High	High	High	High	High	High	High	Peak Found	Peak Found	High	High	High	High	High	High	High	High	High	High
C4B63_10g440	C4B63_10g440	0	77,643	15	620	7	7	0	69,9	4,87	28	75,43	0,7	1,3	354,4	153,9	43,2	66	80,5	106,32	55,14	3,7	15,28	25,94	12,47	20,21	167253,1035	206659,0947		1076749,967			535944,2605	235260,9764	97890221,04	104625916,5	98288517,89	96290194,77	38570886,78	50455143,95	47059163,45	36736506,77	16863291,8	9093088,845	12209538,77	11698056,87	19317766,72	20103133,1	17283439,57	15106628,51	27492698,39	16950570,11	23944320,07	20717012,93	51583,65234	76656,73438		293477,5313			122761,7969	81786,90625	37919632,38	104625916,5	54659028,63	65580097	37312510,75	27284850	39443743,13	33392606,25	6493813,766	3570799,688	4224039,313	4303205,781	8432603	11012263,75	7029439,75	6680238,031	22012678,88	9269350,594	14662318,06	18164233,13	Peak Found	Peak Found	High	High	High	Peak Found	High	Peak Found	Peak Found	Not Found	Peak Found	Not Found	Not Found	Peak Found	Peak Found	High	High	High	High	Peak Found	High	High	High	High	High	High	Peak Found	Peak Found	Peak Found	Peak Found	Peak Found	Peak Found	High	Peak Found	Peak Found
C4B63_12g405	C4B63_12g405	0	77,597	28	573	12	12	0	65,6	7,56	56	85,73	17,3	106,5	105,3	128,6	89,2	108,4	144,7	23,36	10,14	7,31	19,57	9,86	9,01	6,04	12539430,42	16367674,73	19428838,04	11901589,29	88722513,16	97642798,28	87927198,51	76007033,07	86380687,85	81225491,5	96713292,1	88275224,01	133054865,4	94928208,72	87361179,86	119718876,6	82976302	71638768,87	76270314,05	65693797,31	93244205,75	93899442,82	76881909,33	86625354,31	113003782,4	121520711,7	118375295,5	130414936,3	3867369,906	6071315,156	3804301,656	3243881,266	30511348,14	34653120,81	20140342,34	26423337,11	33461196,56	81225491,5	53783033	60121363	128713947,5	51334744,75	73223824,75	108821596,3	31952993,44	28132100,97	26386648,25	24165887,69	40703016,06	51437028,5	31269050,78	38306230	90479149,75	66453108,88	72487179,75	114345022,4	High	High	High	High	High	High	High	Peak Found	Peak Found	Peak Found	High	High	High	High	High	High	High	High	High	High	High	High	High	High	High	High	High	High	High	High	High	High	High	High	High
C4B63_40g97	C4B63_40g97	0	77,59	20	678	13	13	0	78,2	7,21	91	105,06	26,9	90,1	110,8	145,5	92,9	99,3	134,5	17,42	14,86	8,53	9,63	13,07	4,19	7,53	20972496,74	16108235,76	20814024,39	14850263,46	68971456,03	66948959,95	56159730,91	49993527,53	75049223,52	76037505,63	75742928,38	63263055,63	99721453,11	116737158,9	98342096,27	94507513,78	67210240,67	54100328,35	72907738,21	59542361,98	67210655,65	70506196,31	67926846,84	63672916,16	91290167,93	105751929,6	91264963,7	91814598,13	6468268,5	5975080,609	4075530,781	4047567,953	23719031,75	23759974,5	12863780,78	17379915,75	29071739,09	76037505,63	42121246,5	43086394,56	96468038,5	63128466,63	82427737,75	85905070,25	25881707,52	21244863,97	25223324	21903042,47	29338835,31	38622478,69	27626889,63	28156529,81	73093631	57830014,25	55886152,63	80501072,75	High	High	High	High	High	High	High	High	High	Peak Found	High	High	High	Peak Found	High	High	High	High	High	High	High	High	High	High	High	High	High	High	High	High	High	High	High	High	High
C4B63_2g229	C4B63_2g229	0	77,484	22	316	6	6	0	34,3	9,23	158	335,38	56,1	110,4	105,7	116,6	84,4	104,8	122	14,7	7,63	9,23	7,21	8,21	2,11	4,93	89858687,11	70805348,25	102161056,9	90792979,36	187056722,1	195175159,2	168752153,5	167427185	167483672,5	172604101	182169047,8	145770662	191113290,8	192184157,8	184380624,2	163779368,4	124974308	130180832,2	149800455,2	141832009,2	170506434,3	170294109,2	166899843,6	162962490,8	191783312,1	213325309,5	193258181,5	199422208,1	27713920,88	26264059,56	20003845,69	24746413,06	64328123,34	69267047,75	38653865,94	58204942	64877974,75	172604101	101305660,3	99279622,13	184878215,5	103928271,9	154542950,7	148871529,8	48125828,06	51121206,75	51825300,17	52173820,75	74429569,94	93285143	67880724,23	72062950,88	153555842,5	116656081,3	118341757,8	174849120	High	High	High	High	High	High	High	High	High	High	High	High	High	High	High	High	High	High	High	High	High	High	High	High	High	High	High	High	High	High	High	High	High	High	High
C4B63_17g39	C4B63_17g39	0	77,465	24	260	7	7	0	29,5	8,9	71	189,97	130,6	95,4	83,2	115,5	97,1	69,4	108,8	10,47	7,1	5,76	9,9	5,88	5,56	6,58	115777363,7	102271479,5	132177117,7	119008511,3	92896003,22	90420408,37	81081490,05	81266731,16	74648777,45	77520309,75	74960058,71	67621359,34	110242521,5	117365811,8	95303004,37	97846839,52	77809397,69	88717643,25	87080674,86	87413261,64	66926760,82	64225645,64	60610729,92	59244339,74	96898779,89	98773463,3	104609086,8	89088301,9	35707673,89	37935894,63	25881199,21	32436800,71	31946596,13	32089917,44	18572284,74	28251836	28916618,72	77520309,75	41685886,44	46054692,44	106645856,8	63468426	79880451,5	88940437,5	29963292,09	34838869,19	30126624,83	32155532,94	29214909,38	35182065,69	24651312,75	26198187,84	77584298,75	54013868,25	64057434	78110714,63	Peak Found	Peak Found	High	High	High	High	High	Peak Found	Peak Found	Peak Found	Peak Found	Peak Found	Peak Found	Peak Found	Peak Found	High	High	High	High	High	High	High	High	High	High	High	High	High	High	High	High	High	High	High	High
C4B63_8g41	C4B63_8g41	0	77,135	45	257	6	6	0	28,4	6,07	46	142,21	0,7	9,6	170,8	184,1	121,2	90,5	123,1	51,85	23,53	7,95	11,26	4,87	3,21	13,33	330178,2051		712433,3093		8479003,822	4809193,779	6318682,73	6176307,873	115308861,5	107833579,4	114530456,1	96652608,79	121497110,2	146611467,4	116274179,9	118151263,3	77992331,61	79801942,13	84568382,35	75387691,41	58950630,54	62494675,12	58897514,72	58288777,14	78993900,72	85610648,18	81195483,92	62153861,61	101832,4766		139499,3984		2915898,438	1706767,688	1447338,656	2147152,157	44667072,88	107833579,4	63691300	65826925,31	117533264,3	79283727,75	97457934,81	107396673,3	30033737,34	31337728,56	29257466,5	27731849,25	25733164,25	34233860,06	23954521,88	25775632,56	63248333,98	46815836,13	49720100,93	54495174,38	Peak Found	Peak Found	High	High	High	High	High	Peak Found	Not Found	Peak Found	Not Found	Peak Found	Peak Found	Peak Found	Peak Found	High	High	High	High	High	High	High	High	High	High	High	High	High	High	High	High	Peak Found	High	High	High
C4B63_23g211	C4B63_23g211	0	76,917	39	216	6	6	0	24,4	9,11	70	198,81	56,1	107,8	103,8	123,1	96,4	105,8	106,9	9,69	9,48	9,68	7,69	15,68	5,26	4,09	104740179	97629122,3	122293158,8	105847703,2	197121201,9	233952007	207472152,6	188851588,6	208910085,2	171857281,5	208064613,4	182157061,3	245869259,8	226521400,3	235233884,4	204582358,1	188931593	134144001,7	193799125,6	173039814	218670393,2	198851165,2	195767098,7	197819962	199815485,7	207841575,3	188220836,4	201192158,5	32303621,67	36213889,86	23945851,31	28849708,48	67789261,19	83028828,6	47522953,66	65652992,72	80925280,84	171857281,5	115706390,8	124061206,6	237847769,8	122496973,5	197166805,2	185960471,8	72754868,63	52677518,88	67047178,47	63653813,31	95454129,88	108928367,9	79621479,28	87477125,19	159986992,2	113657323,4	115257136,6	176400974,6	Peak Found	High	High	High	High	High	High	Peak Found	Peak Found	Peak Found	Peak Found	High	High	High	High	High	High	High	High	High	High	High	High	High	High	High	High	High	High	High	Peak Found	High	High	High	High
C4B63_61g82	C4B63_61g82	0	76,886	20	796	11	11	0	87,5	7,99	51	85,16	7,3	38,7	109,1	168,1	123,3	105,3	148,2	43,85	27,25	19,78	15,82	14,29	32,57	14,16	2165125,303	1680069,02	4497548,555	2885552,517	11014476,2	15755092,57	18727210,9	10852336,92	27800064,77	45524564,5	36006214,57	38318750,86	58187435,88	46671260,33	56295143,08	68865557,51	35483385,55	42123680,7	50274530,08	41848002,74	27437375,12	47861209,03	46856184,6	25676123,67	52603076,55	45138194,42	48451045,1	62153001,79	667760,8281	623193,5	880651,2969	786482,3359	3787838,125	5591432,609	4289599,18	3772742,406	10768881,97	45524564,5	20023343,06	26097645,81	56289069,5	25238622,63	47185096,38	62597145,13	13664146,97	16541708,59	17393088,75	15394058,13	11976979,28	26217816,63	19057128,38	11354129,59	42117896,75	24683638,75	29669025,13	54494420,5	Peak Found	Peak Found	High	High	High	High	High	Peak Found	Peak Found	Peak Found	Peak Found	Peak Found	Peak Found	Peak Found	Peak Found	Peak Found	High	High	High	High	High	High	High	Peak Found	High	High	High	High	High	High	High	High	High	High	High
C4B63_149g26	C4B63_149g26	0	76,876	25	383	7	7	0	42,1	7,36	124	392,96	45,4	85	107,1	145,3	78,7	111,3	127,2	9,48	5,75	9,59	7,69	7,2	10,69	11,25	59371159,25	58117915,89	69403609,85	69000494,46	122351039,2	117737666,6	122087153,2	107888653,2	137192943,5	169822261,8	144060924,5	158367080,6	195599960,8	185401075,5	214421489,9	218487039,9	106114599,4	108958572,1	124653233,1	113099933,4	152980111,7	179395951,4	160906009,7	138914825,3	179385456,3	216706208,2	169198019,8	179212981,5	18311057,76	21557868,75	13589709,66	18806682,52	42076075,37	41784726,13	27964919,88	37506769,28	53144286,81	169822261,8	80113428,94	107858630,2	189218507,8	100260154,7	179722407,9	198599495	40863222,59	42787356,63	43125311,02	41604541,06	66778969,2	98271026,84	65442940,13	61428934,88	143629206,1	118504912	103608504	157130103	High	High	High	High	High	High	High	High	High	High	High	High	High	High	High	High	High	High	High	High	High	High	High	High	High	High	High	High	High	High	High	High	High	High	High
C4B63_61g109	C4B63_61g109	0	76,868	13	728	6	6	0	76	7,94	27	94,76	1,3	1,1	172,8	206,4	112,2	90,7	115,5	50,18	12,54	25,22	9,89	10,29	11,68	5,33	193120,817	496966,5732	563708,544	231358,852		309982,9899		259476,9784	27209241,91	51191668,88	42745906,96	48218223,98	49397915,59	53781433,31	54667876,44	62487214,94	26650805,03	30360726,74	28592901,8	33880336,23	23087972,97	28632647,38	24575214,75	22109922,89	30665420,08	28370668,26	30025384,49	32275125,21	59561,6875	184341,4375	110378,0547	63058,85938		110011,9844		90205,4375	10540015,54	51191668,88	23771339,75	32839852,63	47786307,5	29083622,13	45821164,63	56799384,25	10262845,87	11922469,41	9892064,188	12463100,53	10078375,67	15684633	9995116,469	9777135,094	24552993,5	15514385	18386061,34	28298138,38	Peak Found	Peak Found	High	High	High	High	High	Peak Found	Peak Found	Peak Found	Peak Found	Not Found	Peak Found	Not Found	Peak Found	Peak Found	High	High	High	High	High	High	High	Peak Found	High	Peak Found	High	Peak Found	High	High	Peak Found	Peak Found	High	Peak Found	High
C4B63_6g220	C4B63_6g220	0	76,842	37	218	9	9	0	24	9,94	231	401,78	53,6	101,2	107,9	121,2	99,1	100,7	116,4	21,98	12,77	14,23	9,38	9,87	9,73	9,16	346185871,1	243440578,4	394284943,1	271380293,8	680004853,3	600741316,1	557236872,7	503012694,7	716537170,2	554497743,5	687032504,2	543990825,5	688868102,6	713309229,3	698008188,7	576129151,1	609343549,3	523372783,5	633869684,2	526973555,9	671450257,8	570160850	581367582	537200939,2	685689474,1	768747839,2	646002543,8	628412482,4	106769508,3	90300210,5	77203734,95	73967050,03	233851184,8	213201196,3	127639019,3	174869001,8	277564253	554497743,5	382064254,5	370494329	666393765,5	385739367,8	585051957,5	523687622,5	234649532	205525251,5	219294972,1	193850626,5	293101865,2	312327517,8	236451105,4	237553345,6	549013486,8	420386641,5	395580026,5	550978602,5	High	High	High	High	High	High	High	High	High	High	High	High	High	High	High	High	High	High	High	High	High	High	High	High	High	High	High	High	High	High	High	High	High	High	High
C4B63_2g91	C4B63_2g91	0	76,814	17	1141	8	8	0	124,7	5,19	16	37,87	11,1	203,5	54,5	100,4	23,4	35,1	272	113,37	12,48	46,45	41,27	89,26	16,64	11,48	604428,5273	749265,0676		4518562,12	14999754,71	12661208,81	12017808,7	15529052,2			5192113,998	2624728,735	6276212,946	7371006,22	11342214,53	4174227,205	160048,6369		1583679	2957231,483	2529795,594	1820990,938	2378020,791		21061680,5	17256519,68	16440045,15	19671857,94	186415,8594	277927,3438		1231573,25	5158360,844	4493423,031	2752763,484	5398571,219			2887376	1787616,75	6071451,359	3986051,438	9506743,5	3794272,719	61632,45313		547893,125	1087836,703	1104307,875	997517,7695	967177,5		16863532,38	9436657,875	10067071,03	17247863,63	Peak Found	High	Peak Found	High	Peak Found	Peak Found	High	Peak Found	Peak Found	Not Found	Peak Found	Peak Found	High	Peak Found	Peak Found	Not Found	Not Found	Peak Found	Peak Found	Peak Found	Peak Found	High	Peak Found	Peak Found	Not Found	Peak Found	Peak Found	Peak Found	Peak Found	Peak Found	Not Found	High	High	High	High
C4B63_19g123	C4B63_19g123	0	76,809	25	446	8	8	0	48,5	7,34	109	250,14	55	114,4	98,7	117	86,2	98,5	130,2	21,47	8,55	3,88	8,14	7,33	7,95	3,48	49871634,51	40404283,36	55411308,08	67846552,32	101500554,7	119974906,5	116476100,5	102749103	95771439,66	96526286,25	88508400,1	93041981,34	110674447,8	113257005,9	114569649,9	95471549,31	82358835,51	82596157,47	91794473,82	77068577,69	91217771,43	97368852,86	99085619,83	82796595,04	124453125	124645836,3	120261874,1	130838286,2	15381245,57	14987293,06	10849919,63	18492165,59	34905669,94	42578715,5	26679668,84	35720039	37098882,25	96526286,25	49220227,13	63367845,25	107063691,5	61246489	96029243	86781355,5	31715215,88	32434999,63	31757421,25	28350174,13	39818435,75	53337531,19	40299640,13	36613130,63	99646336,5	68162070,63	73642427,25	114716206,5	High	High	High	High	High	High	High	High	High	High	High	High	High	High	High	High	High	High	High	High	High	High	High	High	High	High	High	High	High	High	High	High	High	High	High
C4B63_13g311	C4B63_13g311	0	76,786	16	634	8	8	0	72,6	9,33	75	174,58	10,3	50,1	112,8	210,6	88,3	71,7	156,4	26,59	8,2	8,94	3,34	12,77	9,15	8,42	10454695,78	11902320,54	14752384,88	7614700,925	55143925,07	54621809,78	54153392,21	46069738,6	103479425,1	126600727,3	125275449,3	119799867	219346937,2	235063297,7	223919539,8	233752929,6	82070222,76	88495833,5	107542784,2	103969902,2	74113506,09	81249095,8	89770871,94	74618244,29	174238894,1	183170186,2	149871390,2	165749205,6	3224402,902	4414966,711	2888619,594	2075452,703	18963794,37	19385107,83	12404214,81	16015836,75	40084716,5	126600727,3	69666676,38	81591764,5	212190738,5	127116212,9	187683421,5	212475823,8	31604075,21	34751765,88	37205741,91	38246000,13	32352071,69	44507314,75	36511189,41	32996616,88	139508489,5	100165874,3	91773831,38	145325352,8	Peak Found	High	High	High	High	High	High	Peak Found	Peak Found	Peak Found	Peak Found	High	High	Peak Found	High	High	High	High	High	High	High	High	High	High	High	High	High	High	High	High	High	High	High	High	High
C4B63_18g170	C4B63_18g170	0	76,53	14	716	8	8	0	82,1	5,48	32	73,65	19	56,8	157,2	140,9	117,4	118,4	90,3	18,8	8,16	0,95	3,54	20,89	9,68	5,85	6847167,094	9164260,437	9534583,265	6643873,397	23861632,71	26682590,95	23501675,16	21985868,12	65122511,91	65105015,5	65905866,6	66381742,47	58627755,7	55415225,65	58839579,02	60314096,45	31335729,03	47742676,3	51978854,57	50090946,63	50014354,41	41076999,27	48671590,75	51463607,35	41170375,95	37755151,13	35879540,22	37473756,3	2111780,766	3399329,117	1866937,736	1810845,25	8205928,313	9469567,281	5383223,75	7643240,125	25226439,22	65105015,5	36650778	45210430	56715023,88	29967135,19	49317775,13	54824071,5	12066943,45	18748253,38	17982720,66	18426278,28	21832295,69	22501505	19795481,88	22757503,22	32964034,75	20646251,44	21970856,94	32856186,75	Peak Found	Peak Found	High	High	High	High	High	Peak Found	Peak Found	Peak Found	Peak Found	Peak Found	Peak Found	Peak Found	Peak Found	High	High	High	High	High	High	High	High	Peak Found	Peak Found	High	High	High	Peak Found	High	Peak Found	High	High	High	High
C4B63_4g339	C4B63_4g339	0	76,297	21	495	10	10	0	55,4	6,35	89	171,36	16,9	54	108,4	102,4	143,6	136,3	138,4	8,87	13,45	11,01	12,96	16,52	5,54	8,29	17057103,58	20181201,97	18547864,81	16646750,63	68903984,57	57739176,64	50165712,08	56063144,87	108157656,5	120795294,4	133712373,5	105730262,3	106104176,6	131097251,1	109690640,6	97155215,99	116841558,1	139214134	164635534,6	169373696,9	138494371,6	134811064,9	151191374	148911270,9	138923116	164960210,1	139587654,9	152512497,9	5260695,813	7485879,297	3631800,969	4537216,094	23695828,56	20491451,48	11490808,67	19489977,66	41896918,11	120795294,4	74358517,25	72009417,75	102642525,5	70894036,78	91939786,75	88311768,25	44994021,77	54668528,44	56957677,38	62305208,47	60455645,34	73847941,81	61491848,91	65849420,62	111232076,9	90207822,61	85476580,19	133719691	High	High	High	High	High	High	High	Peak Found	High	Peak Found	Peak Found	High	High	High	High	High	High	High	High	High	High	High	High	High	High	High	High	High	High	High	High	High	High	High	High
C4B63_32g223	C4B63_32g223	0	76,263	45	229	8	8	0	26,3	6,23	73	170,86	1,3	175,6	71,6	132,1	72,8	98,4	148,3	74,33	4,75	16,97	3,72	16,77	12,57	14,07			1014662,38	315539,841	76532247,68	81357173,51	72460433,75	76368061,91	30602763,9	31761517,5	26484235,38	39520576,12	59933332,81	56163713,96	58873521,13	55448351,02	34567221,6	40579580,57	28759255,67	29057868,33	52728789,21	44263015	40290925,33	41447125,47	68775201,02	60587978,8	72227032,97	52240698,42			198677,9531	86003,11719	26319160,38	28873404	16597571,25	26548846,38	11854560,59	31761517,5	14728094,5	26916169,63	57978006,5	30371898,5	49346224,5	50401225,25	13311345,27	15935350,03	9949616,344	10689124,56	23017202,38	24246767,56	16386936,81	18328157,31	55066490,5	33132290,75	44228264,88	45803525,25	Peak Found	High	High	High	High	High	High	Not Found	Not Found	Peak Found	Peak Found	High	High	High	High	High	High	High	High	High	High	High	High	High	High	High	Peak Found	High	High	High	High	High	High	High	High
C4B63_43g159	C4B63_43g159	0	76,177	27	350	7	7	0	38,6	5,8	97	226,86	44,4	84,1	115	145	81,7	98	131,8	10,71	10,35	5,97	7,1	18,34	13,83	3,14	37529400,6	30609531,89	39383430,83	34821145,09	82549222,4	68508657,89	68631744,94	66469439,49	93458617,49	94039003	104168640,6	91391756,79	118739162,3	117552029,5	121125744,3	103054135,2	65613842,39	45723622,47	71360903,19	67551528,89	87143673,27	79787536,09	80013574,27	62068040,92	112491711,4	104798740,7	106119637,5	108677878,2	11574694,36	11354093,84	7711549,75	9490804,75	28388376	24313506,38	15720583,19	23107656,44	36202966,75	94039003	57929011,75	62243931,38	114865294,5	63569127,75	101524387,5	93673744,75	25266957,25	17955383,44	24688177,5	24849266,25	38040008	43706689,25	32542746,91	27446844,75	90069148	57308766,81	64982420,63	95286435,5	High	High	High	High	High	High	High	High	High	High	High	High	High	High	High	High	High	High	High	High	High	High	High	High	High	High	High	High	High	High	High	High	High	High	High
C4B63_48g138	C4B63_48g138	0	76,165	7	1536	9	9	0	173,6	9,96	43	90,8	57,8	90,2	108,2	109,1	99,3	101,1	134,4	7,89	4,29	12,64	18,31	12,51	8,87	12,07	17073698,42	15851493,45	15064793,9	18006652,02	26586648,98	26272223,2	24235407,84	25029197,87	25159993,15	30439806	34407603,14	31100552,66	31923388,89	40893176,59	30185324,42	27009175,51	25589026,01	26216563,41	33218056,4	30409973,93	30958365,29	28151088,29	29363790,38	25015654,33	38080386,94	39448894,27	38350166,34	29905329,2	5265813,938	5879846,344	2949791,453	4907869	9143051,453	9323929,063	5551290,375	8701233,375	9746200,188	30439806	19134342,5	21181567,5	30881887,63	22113982,88	25300538,63	24550694,72	9853969,875	10295082,13	11492193,01	11186505,34	13513964	15420840,5	11942703,56	11062066,25	30489962	21572468,02	23483746,25	26220352	High	High	High	High	High	High	High	High	High	Peak Found	Peak Found	High	High	High	High	High	Peak Found	High	Peak Found	High	High	High	Peak Found	High	High	High	High	High	High	High	High	High	High	High	High
C4B63_28g71	C4B63_28g71	0	76,044	25	484	11	11	0	54,2	7,08	53	108,04	9	16,8	113,9	184,8	127,1	96,2	152,1	21,65	7,92	8,54	14,4	4,37	10,16	10,33	7004998,806	8605598,827	4988563,651	6757674,013	14097382,88	12139785,55	12014402,61	13496474,38	98122846,89	84462339,13	88815658,1	80673051,88	146193493,5	175541567,8	135064358,7	127684990,3	100068399,1	91012030,79	99015592,03	94408964,7	74456637,81	71972508,93	77366577,34	60832007,49	112605958,2	119361336,1	118881197,7	94768333,62	2160458,703	3192102,938	976795,4688	1841862,594	4848038,469	4308371,563	2751983,297	4691959,125	38009744,41	84462339,13	49391095,75	54943772,63	141423927,5	94928385,31	113207364,5	116062603,1	38534916,88	35739860,97	34255655,44	34728947,5	32501855,75	39425707,78	31466172,69	26900263,66	90160622,38	65272263,06	72796969,25	83090844,75	Peak Found	Peak Found	High	High	High	High	High	Peak Found	Peak Found	Peak Found	Peak Found	Peak Found	Peak Found	Peak Found	Peak Found	High	High	High	High	High	High	High	High	High	High	High	High	Peak Found	Peak Found	High	High	High	High	High	High
C4B63_4g96	C4B63_4g96	0	76,012	13	865	7	7	0	97,7	5,63	50	203,3	35,2	106,4	99,4	172,3	70,6	94,3	121,8	40,87	43,17	34,94	37,96	29,08	25,62	46,89	4310737,537	9491717,486	12040296,34	6827624,092	31915615,48	26002099,99	22720893,32	9073567,828	21925700,09	41448124,25	22972676,76	22469571,5	28179732,91	32056308,27	63872646,69	48373006,76	18873708,39	11867916,3	22606047,83	13781170,94	21856259,21	26584776,46	13675823,02	21257219,72	33139285,4	22472088,17	23396212,98	56640746,04	1329503,5	3520793,832	2357573,789	1860928,094	10975663,56	9228063,188	5204380,188	3154365,219	8493335,477	41448124,25	12775288,75	15303289	27260368,5	17335230,75	53536359	43969906,5	7267996,594	4660457,25	7820838,813	5069492,75	9540707,25	14562833	5562166,813	9400064,844	26533752,25	12288770,38	14326684,38	49661392,75	Peak Found	High	High	High	High	High	High	Peak Found	Peak Found	Peak Found	Peak Found	Peak Found	High	High	High	High	High	High	High	High	High	High	High	High	High	High	High	Peak Found	High	High	High	High	High	High	High
C4B63_42g221	C4B63_42g221	0	75,865	19	632	8	8	0	70,5	6,58	25	69,02	61,8	59,7	111	163,2	69,2	101,4	133,6	5,4	25,1	17,28	10,96	26,22	26,48	17,2	154792087,9	143256702	145930506	161023214,3	217019109,2	134602837,1	129921130,8	156682987,6	293684487,6	192592134,6	264039518	275700644,9	462549202,9	412586424,4	381351591,5	360654057,5	230398837,4	121215408,9	161651740	175106438,6	333826096,1	178063910,6	223860999	271634369	383395665,2	251361550,8	311280457,9	338707834,2	47740466,88	53138677,31	28574208,32	43888272	74632078,81	47770121,91	29759347,47	54469793,56	113764252,3	192592134,6	146834481,6	187770676,8	447458524,9	223116174,5	319638793,3	327825914,7	88723314,5	47600540,53	55925397,13	64414034,53	145721965,7	97541350,28	91047699,09	120118280,6	306974802,6	137456045,8	190612766,1	296971773,1	Peak Found	High	Peak Found	High	Peak Found	High	High	Peak Found	Peak Found	Peak Found	Peak Found	High	Peak Found	Peak Found	High	Peak Found	Peak Found	Peak Found	Peak Found	High	High	High	High	Peak Found	Peak Found	Peak Found	Peak Found	Peak Found	High	Peak Found	Peak Found	High	High	High	High
C4B63_9g377	C4B63_9g377	0	75,763	21	869	8	8	0	94,4	8,66	21	46,03	45,9	195,3	85,2	125,9	47,8	59,2	140,6	15,79	5,47	25,24	26,84	76,11	22,44	9,42	7209575,258	6327672,741	9140288,101	8215147,981	30867858,43	35225884,41	32487329,84	32991506,47	20630438,08	12129700,38	15938899,34	12786155,02	20889026,06	21317440,59	11822982,78	23675772,4	4806171,875	1249784,873	13380616,75	14292496,07	8884526,683	13820786,67	11084723,49	8724214,113	25483604,99	25256121,89	21175133,77	22000806,69	2223553,5	2347144,359	1789732	2239109,75	10615343,74	12501555,16	7441451,063	11469276,75	7991591,188	12129700,38	8863749,031	8708231,281	20207521,13	11527926,06	9909710,703	21520711	1850788,414	490782,7813	4629188,064	5257587	3878278,863	7570867,055	4508326,922	3857897,668	20404050,75	13811207,94	12966605,25	19289836	Peak Found	High	Peak Found	High	High	High	High	Peak Found	Peak Found	Peak Found	Peak Found	Peak Found	High	Peak Found	High	Peak Found	Peak Found	Peak Found	Peak Found	High	High	High	High	Peak Found	Peak Found	Peak Found	High	Peak Found	High	High	Peak Found	High	High	High	Peak Found
C4B63_26g248	C4B63_26g248	0	75,537	24	634	11	11	0	72,3	8,16	52	117,41	17,4	199,4	79,2	120,6	58,2	112,4	112,8	15,42	12,34	4,9	12,78	3,59	12,51	35,03	35741103,97	30006092,31	27388686,64	25169788,23	385828759,3	345805785,7	313568412,7	290961787,9	126492346,2	138717523,1	135388309,5	125820232	210463243,2	233908491,8	175006320,3	188607644,2	97837934,19	100328324,6	94493668,28	92568555,44	215218404,9	196117823,6	175788220,1	161674357,9	180111623,9	192561508,1	211052532,5	80978720,36	11023153,79	11130258,03	5362895,391	6860243,828	132685100,8	122725381,5	71825047,17	101150921,1	48999207,63	138717523,1	75290518,63	85692037,88	203596875,3	126491723,4	146685657,8	171439838,8	37675996,56	39398311,86	32691240,59	34051941,06	93947265,89	107431075	71495763,16	71493331,13	144210629,4	105301480,6	129238138,8	71000407,25	Peak Found	High	High	High	High	High	High	Peak Found	Peak Found	Peak Found	Peak Found	High	High	High	High	High	High	High	High	High	High	High	High	Peak Found	Peak Found	High	High	High	High	High	High	High	High	High	High
C4B63_23g130	C4B63_23g130	0	75,502	21	565	8	8	0	62,2	7,11	24	63,96	6,3	59,4	90,8	279,2	19,7	70,9	173,7	38,08	45,33	41,92	6,67	27,76	21,79	7,72	606505,5163		1167526,267	1382552,712	9365388,457	19560801,58	6824522,587	13093512,69	8455907,826	24958676	14442692,32	19879309,08	56620023,52	52790771,81	48212641,09	51367084,97	5115639,141	3670595,459	3678464,726	2570845,653	17320733,33	14960259,34	10856987,84	11701109,26	33719305,12	34039986,11	31125022,42	28780256,66	187056,4375		228609,7656	376826,7188	3220722,875	6942066,719	1563204,828	4551872,188	3275556,156	24958676	8031696,375	13539146,13	54772794	28547897,75	40410557,5	46691452	1969959,855	1441420,109	1272609,875	945702,1797	7560856,797	8195057	4415703,344	5174297,828	26998158,75	18614628,5	19059425,25	25233912,5	Peak Found	High	High	High	Peak Found	Peak Found	High	Peak Found	Not Found	Peak Found	Peak Found	High	Peak Found	Peak Found	Peak Found	Peak Found	Peak Found	High	Peak Found	High	High	High	High	Peak Found	Peak Found	Peak Found	Peak Found	Peak Found	Peak Found	Peak Found	Peak Found	High	High	High	High
C4B63_52g127	C4B63_52g127	0	75,417	19	467	8	8	0	53,3	4,87	54	117,9	4,6	127,8	61,7	126,8	59,5	76,6	243	58,87	10,88	11,37	9,04	8,73	15,12	4,87	966604,0003	1762616,801	4128404,447	2266026,425	52959929,75	60878705,71	58115107,26	47360738,35	26609538,36	26948303,56	25836428,63	32773777,32	61376527,7	57377672,83	50031752,85	52788671,12	27565865,22	27570205,04	24208126,23	23282334,72	41484306,26	30888540,91	30187430,2	35783684,76	109975185,2	102067843,6	109028448,2	99595202,8	298116,8281	653813,2188	808370,3125	617625,1328	18212726,36	21605660,44	13311673,47	16464644,19	10307709	26948303,56	14367844	22321146	59374117,13	31028376,38	41935288,75	47983639,81	10615222,53	10826648,81	8375097,438	8564557,219	18108754	16920385,38	12277690,5	15823751,25	88054231,75	55815386,75	66763632,5	87322940,25	Peak Found	High	High	High	Peak Found	High	High	Peak Found	Peak Found	Peak Found	Peak Found	High	High	High	High	Peak Found	High	High	High	High	High	High	High	Peak Found	Peak Found	Peak Found	Peak Found	High	High	High	High	High	High	High	High
C4B63_18g180	C4B63_18g180	0	75,395	24	572	11	11	0	65	7,47	74	101,48	14,4	68,8	105,6	145,9	88,7	111,3	165,2	28,19	11,73	10,7	9,5	16,65	11,52	17,22	8169760,436	6938509,02	10146383,41	5060992,623	44465079,07	35490080,29	36261770,7	35149596,87	55646823,41	54540819,63	65915482,65	52053070,93	71251852,71	84615149,04	81269234,3	69892524,43	50317802,79	34723295,65	50144712,99	42697726,29	68066131,32	54857605,07	53051710,26	61454682,53	77375959,07	100141584,7	69269383,55	95952745,4	2519690,656	2573723,859	1986732,461	1379417,383	15291378,25	12595317,44	8306013,25	12219522,46	21555851,69	54540819,63	36656125,56	35451641,25	68927259,44	45757706,13	68117717,5	63530633,5	19376670,01	13635623,2	17348176,94	15706634,42	29712268,06	30050361,44	21576943,61	27175614,14	61952890,75	54762019,88	42417146,56	84129311,63	Peak Found	High	High	High	High	High	High	Peak Found	Peak Found	Peak Found	Peak Found	High	High	Peak Found	High	High	High	High	High	High	High	High	High	High	High	High	High	High	High	High	High	High	High	High	High
C4B63_59g114	C4B63_59g114	0	75,38	35	370	13	13	0	43	9,33	43	88,8	41,3	95,7	113,4	84	111,5	112,8	141,2	20,02	8,48	11,66	19,44	16,13	14,99	8	25200783,08	31943045,78	22965478,45	35384797,12	61783290,83	67840842,35	74576966,76	63619717,03	84544357,31	71749544,88	86763855,34	68565247,89	56828613,46	48823315,52	58594897,91	76558362,45	75552886,53	77546906,26	70524057,51	99969236,44	83400055,79	79126934,22	75842606,61	58114581,08	99991156,89	99738251,7	83844503,06	94301046,1	7772342,672	11848738,52	4496800,453	9644432,992	21247048	24076500,75	17082378	22116969,47	32749859,13	71749544,88	48250071,88	46697544	54974578,69	26402398,97	49112689,91	69589720,88	29094341,75	30452189,94	24398660,5	36774329,38	36405841,88	43344819,19	30846350,44	25698602,06	80060283,5	54541458,88	51342229,31	82681137,06	High	High	High	High	High	High	High	High	High	Peak Found	Peak Found	High	High	High	High	High	High	High	High	High	High	High	High	High	High	Peak Found	High	High	High	Peak Found	Peak Found	High	High	High	High
C4B63_200g30	C4B63_200g30	0	75,324	36	363	9	9	0	38,8	6,54	50	120	55,1	110,8	97,6	158,9	70,6	116,2	90,7	14,47	10,08	17,54	10,69	30,08	14,17	19,06	27146477,89	20968789,25	28078489,52	22114603,04	43356146,47	55492143,72	48755545,82	49755773,24	46918498,43	35490000,69	53054210,18	40132343,09	60219634,79	66990358,31	74426421,59	76500938,22	46539786,17	30038251,62	32771087,68	22795236,95	53996679,87	49408909,72	42723517,61	60004464,05	48749228,33	43387681,31	37427767,58	30997433,25	8372427,469	7778021,625	5497963,594	6027526,637	14910020,38	19693986,59	11167800,19	17297262,06	18174769,59	35490000,69	29503869,38	27332824,06	58254967,88	36226670,56	62382253,31	69537523,63	17921809,55	11795835,42	11337558,71	8385375,156	23570662,76	27065629,16	17376309,38	26534319,19	39032222,06	23726377,75	22918914,84	27177885,44	High	High	High	High	High	High	High	High	Peak Found	Peak Found	Peak Found	High	High	High	High	High	High	High	High	High	High	High	High	Peak Found	High	High	High	High	High	High	High	High	High	High	High
C4B63_4g144	C4B63_4g144	0	75,254	21	376	6	6	0	41,4	6,37	96	222	47,8	89,1	99,5	112,2	108	110,8	132,6	5,81	5,12	3,22	2,55	4,98	5,79	5,11	47414714,46	43610207,93	50234352,97	46537363,46	85965570,46	88925565,02	89538218,34	79894525,46	97466119,15	96697993,5	97841975,56	103637929,3	112034191,2	107397578,2	108265461,3	113156659,7	99151650,76	109580111,5	102619949,3	109686773,8	103600426,9	107542548,1	118640273,5	109942999,9	120480671,5	131542097,3	136242873,3	128902141,8	14623490,36	16176477,16	9836235,797	12684161,56	29563245,62	31559402,25	20509357,75	27774797,86	37755348,47	96697993,5	54410702,88	70584398,25	108379073,3	58077860,5	90745239,25	102856698	38181890,13	43031431,28	35502626,94	40348988,25	45223719,88	58910563,75	48252817,45	48617427	96465697,75	71933263	83428401,25	113018636,5	High	High	High	High	High	High	High	High	High	High	High	High	High	High	High	High	High	High	High	High	High	High	High	High	High	High	High	High	High	High	High	High	High	High	High
C4B63_80g3	C4B63_80g3	0	75,113	14	950	8	8	0	105,6	6,79	43	66,76	7,6	2,9	107,8	300,7	79,4	72,6	129	13,04	57,13	26,22	18,46	15,2	14,61	12,2	1143642,686	938128,3035		1213620,172	162791,4325	345461,8074	767982,2096	557280,9555	15329811,28	23690170,38	13170105,15	17068472,8	54974565,93	38887257,14	38973722,33	52217321,03	14323399,74	11107816,31	10161215,69	12763138,19	11634969,76	13104130,33	9438892,304	10193927,34	16960389,92	20535244,48	22305193,85	18232968,86	352718,5176	347983,002		330782,6914	55983,37891	122603,3047	175911,7188	193735	5938292,938	23690170,38	7324000,5	11624777,63	53181019,5	21029233	32666740,75	47464296,25	5515737,469	4361970,688	3515396,883	4695002,828	5078903,906	7178291	3838942,156	4507813,313	13579737,13	11229615,25	13658598,19	15986276,5	Peak Found	Peak Found	High	High	Peak Found	High	High	Peak Found	Peak Found	Not Found	Peak Found	Peak Found	Peak Found	Peak Found	Peak Found	Peak Found	High	High	High	High	High	High	High	Peak Found	Peak Found	Peak Found	Peak Found	Peak Found	High	Peak Found	Peak Found	High	High	High	High
C4B63_61g72	C4B63_61g72	0	75,1	15	541	8	8	0	60,1	10,56	109	239,38	54,8	89,2	106,9	125,8	97	107,1	119,2	11,01	5,55	12,38	3,37	4,2	3,8	6,18	83024220,83	67520426,57	65515455,18	75650546,79	116042194,7	121180026,5	116845129,9	106067437,3	128059132,1	162647455,6	127357546,3	151973391,9	162615769,6	155555252,5	168280822,7	165681655	129362812,6	117337320,8	126677275,1	126423622	137073335,9	148305718,2	142341425,9	137015188,1	153230646,6	157792695,5	144049625,4	167145497,2	25606057,25	25045572,81	12828381,92	20619211,89	39906486,81	43006408,77	26764197,63	36873635,75	49606131,85	162647455,6	70824547,13	103504098,3	157310426,5	84120297,75	141048524	150600662,8	49815778,75	46077639,38	43825553,13	46505746	59835334	81240156,75	57892439,38	60588904,38	122687739,5	86288296,25	88208870,33	146549591,3	High	High	High	High	High	High	High	High	High	High	High	High	High	High	High	High	High	High	High	High	High	High	High	High	High	High	High	High	High	High	High	High	High	High	High
C4B63_23g208	C4B63_23g208	0	75,001	14	912	10	10	0	102,5	6,55	39	66,78	6,3	46,2	102	145,4	126,6	133,2	140,3	21,42	26,44	11,36	9,73	15,91	12,3	7,92	2772301,178	1838407,26	2986466,999	3096161,048	32225418,26	18550955,84	21254774,78	20750514,97	55579116,8	48759680,38	44198887,16	43851756,33	65836537,62	78770863,81	64185562,37	66534490,82	51604053,06	46698239	64525273,41	64301184,31	69507707,14	56305227,48	65205307,6	53415017,75	65977123,23	71261964,23	61788328,12	59645610,75	855024,0156	681926,4219	584771,0156	843885,5156	11082203,61	6583675,656	4868555,438	7213777,859	21529624,25	48759680,38	24579353,63	29865994,56	63688619,13	42597266,31	53798636,63	60478261,25	19871986,69	18338109,31	22323307,75	23653606	30341545,59	30843352,25	26519997,91	23620428,13	52826143,38	38969316,44	37836118	52295993,75	Peak Found	Peak Found	High	High	High	High	High	Peak Found	Peak Found	Peak Found	Peak Found	Peak Found	Peak Found	Peak Found	Peak Found	High	High	High	High	High	High	High	High	High	High	High	High	High	High	High	High	High	High	High	High
C4B63_9g2155c	C4B63_9g2155c	0	74,989	17	133	3	3	0	15,5	11,78	138	356,6	51,2	100,8	107,4	108,2	114,6	109,1	108,6	5,35	4,71	6,82	4,81	2,82	5,79	7,53	325808208	318509565,8	334288609	359623948,9	645906783,2	655523206,2	591862863,5	652276897,9	745017637,1	684553686,6	699639584	630953744,1	741918676	683727203,3	711233755,1	664469094,2	763707119	713185759,7	734771304,9	741851089,8	770972071	720201946,7	686073977,4	681346808,8	666378367	736992639,4	735175889,7	631944854,8	100484696,4	118145795,7	65456035,32	98018622,7	222124983	232643116,1	135570345,6	226759704,5	288596701,6	684553686,6	389075152,1	429721923,8	717713562,8	369742165,5	596137276,6	603986518,5	294092746,6	280063632	254203122,3	272894715,4	336545186,3	394518294,8	279036801,1	301295478,4	533551592,4	403021439,1	450185375,8	554075711	High	High	High	High	High	High	High	High	High	High	High	High	High	High	High	High	High	High	High	High	High	High	High	High	High	High	High	High	High	High	High	High	High	High	High
C4B63_14g45	C4B63_14g45	0	74,942	26	399	7	7	0	43,9	6,65	96	202,1	38,3	85,5	93,6	141,6	90	111,8	139,3	16,73	4,04	7,57	7,16	8,53	3,49	5,12	39934913,34	30911037,09	30058774,75	41511556,18	77313823,34	84185510,87	77414213,04	79443340,36	79291551,75	94981389,5	84483650	87363067,56	129729937,2	116042884,7	130068184,8	138232235,9	86094274,07	71198128,57	85389138,12	79847442,85	97786152,55	105054755,8	104837407,9	100318870,8	128789669,9	126791536,8	120544607,3	136449296,4	12316594,69	11465932,16	5885717,219	11314334,25	26587941,39	29877172	17732269,19	27617946,38	30715085,34	94981389,5	46982031,5	59500123,13	125497495,1	62753020,91	109019704	125649797,1	33153680,12	27959064,25	29541417	29372397,63	42685669,38	57547779,92	42638980,5	44361581,75	103118493,8	69335438,22	73815559,13	119635820	High	High	High	High	High	High	High	High	High	High	High	High	High	High	High	High	High	High	High	High	High	High	High	High	High	High	High	High	High	High	High	High	High	High	High
C4B63_4g513	C4B63_4g513	0	74,917	21	675	9	9	0	72	5,54	36	81,72	2,1	186,5	63	154	66,3	77,6	150,3	51,09	9,23	12,57	20,3	13,67	10,65	13,9	1021853,773	1333955,05	273473,9079	855534,2291	76268430,54	91483630,89	86719931,72	76352501,45	27502363,43	22088649,31	30103733,47	27462754,44	67693998,96	92621755,34	66678629,32	59276547,02	27601368,29	33970557,74	30303865,69	24615970,02	39701904,95	34484342,81	33255147,61	31005045,4	62778399,59	74162001,6	68500260,71	53107464,93	315156,7813	494808,3125	53548,09375	233183,2656	26228434,63	32467251,75	19863809,41	26543436,88	10653561,71	22088649,31	16740926,25	18703982,31	65485480,75	50087473,81	55888259,25	53880963,88	10628894,26	13340027,69	10483993,08	9055143,578	17330699,13	18890124,06	13525378,19	13710609,44	50265009,68	40555190,13	41946173,75	46563487,56	Peak Found	High	Peak Found	High	High	High	High	Peak Found	Peak Found	Peak Found	Peak Found	High	High	High	High	Peak Found	Peak Found	Peak Found	Peak Found	High	High	High	High	High	High	Peak Found	Peak Found	High	Peak Found	Peak Found	Peak Found	High	High	High	High
C4B63_6g259	C4B63_6g259	0	74,832	15	572	7	7	0	62,9	7,8	67	119,63	34,9	88,3	101,2	132,8	86,1	94,3	162,4	8,18	21,18	11,08	8,29	2,34	10,45	7,43	16285454,56	16663761,93	18666611,71	19211984,4	51601899,6	53852342,3	38621501,78	34684733,91	45055445,89	58937866,75	50493213,14	51833389,06	60279158,63	72353183,52	70234126,54	64193619,57	42238467,2	44110994,43	43016908,8	44459188,03	47982298,08	50208113,63	39190549,26	47420306,33	70926938,21	83793738,86	81869131,23	82343751,71	5022706,359	6181143,75	3655052,438	5236392,781	17745704,75	19112026,25	8846526,227	12057915,95	17453080,88	58937866,75	28079678,5	35302023,13	58312549,75	39126749,13	58868382,75	58350465,25	16265432,81	17322114,39	14882225,88	16354599,5	20945261,25	27503423,81	15939397	20969532,25	56789329,75	45822266,63	50132609,25	72197237,5	High	High	High	High	High	High	High	Peak Found	High	Peak Found	High	High	High	High	High	High	High	High	High	High	High	High	High	Peak Found	High	High	High	High	High	High	High	High	High	High	High
C4B63_43g125	C4B63_43g125	0	74,789	36	428	10	10	0	48,6	9,06	49	105,03	7,3	18,6	162,8	259,9	79,6	52,9	118,8	61,15	24,77	12,75	10,46	9,05	10,11	29,06		3754102,764	2135911,882	969723,6949	4350343,54	6726407,141	4374673,766	6763250,648	43505318,37	57753066	49107470,9	45779406,49	76537024,36	76468196,66	60948496,99	74962174,77	26338123	22165585,27	21673918,58	24256861,75	16576640,55	14335797,34	17355477,9	14237786,2	41005990,31	25208881,61	47708323,23	29220727,05		1392521,625	418226,4063	264306,5938	1496067,25	2387180,656	1002049,75	2351198,891	16852609,6	57753066	27309056,19	31178853,94	74040002,25	41352042,88	51085414,25	68138824,44	10142436,47	8704288,094	7498357,297	8923043,281	7236044,977	7852983,938	7058738,844	6296030,961	32832415,5	13785374,78	29214218,97	25620107,5	Peak Found	Peak Found	High	High	High	High	High	Not Found	Peak Found	Peak Found	Peak Found	Peak Found	Peak Found	Peak Found	Peak Found	High	High	High	High	High	High	High	High	High	High	High	High	Peak Found	High	High	High	High	High	High	High
C4B63_13g135	C4B63_13g135	0	74,741	24	479	8	8	0	54,3	9,32	56	122,38	65	83	113	109,8	108,5	105,1	115,6	7,56	9,34	3,92	10,47	29,44	1,05	1,99	42039576,61	41609388,92	45611970,17	48777241,01	52517027,08	62541939,5	51766352,33	59516364,47	73781606,68	80924913,31	75815552,79	76518653,97	65410555,25	70348161,17	77901893,61	82855028,22	55590232,68	108418043,3	80600143,22	66302688,17	70504207,16	70388119,64	71220571,23	72004634,77	79265712,96	75588646,18	77546434,4	78217756,03	12965708,02	15434306,81	8931141,086	13294659,59	18060413,75	22195936,86	11857446,56	20690466,38	28580703,69	80924913,31	42161633,52	52114348,31	63276534,44	38042484,38	65295301,81	75313239,5	21407007,75	42575094,31	27884605,63	24389872,13	30776538,38	38557797,66	28966497,81	31840863,71	63465966,88	41335344,94	47485603,38	68579652,88	High	High	High	High	High	High	High	High	High	High	High	High	High	High	High	High	High	High	High	High	High	High	High	High	High	High	High	High	High	High	High	High	High	High	High
C4B63_34g372	C4B63_34g372	0	74,665	37	223	6	6	0	24,5	7,18	53	137,32	8,8	73,9	104,4	180,4	82,2	90,4	159,9	52,92	13,56	15,12	9,42	6,74	14,91	10,43	2241054,483	1397654,807	4011013,636	5140144,477	26573471,59	30373448,1	22551264,28	23655725,34	29880869,73	40454774	31748131,53	39466793,85	65212066,62	65737753,7	54263510,42	57427426,73	28156112,86	26071951,69	30630100,49	27597752,43	37073274,75	25789403,24	30613518,92	30714040,17	52922334,6	53191459,54	55272567,68	65439219,45	691178,6563	518436,6719	785384,375	1400990,906	9138519,797	10779440,83	5165525,465	8223754,828	11574921,2	40454774	17655389,13	26879540,28	63084521,5	35549294,06	45482235,75	52200157,75	10842518,5	10238294	10596858	10152011,5	16183247,91	14127136,75	12450987,31	13581925,25	42373518,25	29087534,16	33846188,38	57375705,75	Peak Found	High	High	High	High	High	High	Peak Found	Peak Found	Peak Found	Peak Found	High	High	High	High	Peak Found	High	High	High	High	High	High	High	High	Peak Found	High	High	High	High	High	High	High	High	High	High
C4B63_89g48	C4B63_89g48	0	74,619	26	454	6	6	0	50,9	7,61	54	147,38	11,7	73,5	100,1	201,2	86,8	90,5	136,3	41,85	6,67	17,8	18,18	18,88	11,97	14,77	2383798,146	1232447,154	3195568,224	1574519,07	12145807,28	12213412,41	12017688,43	13790012,31	14530598,26	19654751,5	13828534,38	18923292,05	31799214,58	26119626,97	34943230,08	40645112,34	14127547,84	10958717,16	17561163,55	14636812,43	13696110,7	17833004,84	15737954,1	14286776,77	22364849,57	22798730,66	21272287,06	29083209,43	735203,1875	457155,6563	625714,4902	429148,8125	4176898,75	4334501,5	2752735,938	4794005,625	5628702,625	19654751,5	7690158,25	12888034,25	30761764,5	14124825,5	29288489	36945435,25	5440317,688	4303420,375	6075499,375	5384246	5978634,375	9768713,75	6400867,125	6317694,875	17906945,5	12467393,5	13026097,13	25499535	Peak Found	High	High	High	High	High	High	Peak Found	Peak Found	Peak Found	Peak Found	High	High	Peak Found	High	High	High	High	High	High	High	High	High	High	Peak Found	High	High	High	High	High	High	High	High	High	High
C4B63_1g29	C4B63_1g29	0	74,415	46	252	7	7	0	28,3	7,58	73	245,75	43	87,7	103	136,7	89,4	113,2	127	13,81	7,1	7,59	3,58	12,72	4,32	4,06	44696005,3	35883267,39	44910969,04	50608994,84	93921384,88	94321193,73	80672233,44	88952343,15	106880230,7	107864852	121280011,4	101834827,2	143311109,6	133517561,7	144846097,4	141636272,2	93386917,24	84447433,22	93097547,82	113294475	117904906,4	118181110,1	111418155,3	123857086,9	134317974,8	130422865,6	137500337,8	125080779,6	13784995,02	13310297,81	8793880,188	13793919,97	32299221,13	33474293,84	18478541,64	30923687,65	41402083	107864852	67444781,5	69356364,5	138635581,5	72202878,81	121406158,5	128743984,8	35961973,26	33161984,15	32208235,64	41676104,45	51467919,75	64738244,94	45315471,3	54770316,34	107544861,7	71321215,66	84198410,34	109668148	High	High	High	High	High	High	High	Peak Found	High	High	Peak Found	High	High	High	High	High	High	High	High	High	High	High	High	High	High	High	High	High	High	High	High	High	High	High	High
C4B63_2g354	C4B63_2g354	0	74,406	27	356	8	8	0	39,3	7,43	58	126,83	95,3	103,3	94,5	111	79,3	98,5	118,2	33,67	13,52	12,3	15,87	6,42	5,67	3,99	56978951,35	23041897,29	44961294,19	41958172,65	43874300,06	54721351,65	50550685,88	40516628,07	50813353,06	39514022,75	39960564,89	46405368,28	64014839,04	49238650,75	51985225,22	44489735,47	37021392,49	32061493,87	35576528,99	36679866,72	44369132,78	45453130,73	49746249,35	44154242,42	55139570,7	51903171,39	56510021,21	52610597,39	17573260,86	8547006,375	8803734,203	11436063,44	15088211,5	19420434,92	11578989,63	14085334,98	19683515,34	39514022,75	22222388,81	31605176	61926353,5	26627001,63	43572637,5	40440105,75	14256411,56	12590350,13	12308135,45	13492925,91	19368040,19	24898699,19	20232562	19525260	44148800,75	28383039	34603943,75	46127844,75	High	High	High	High	High	High	High	High	High	Peak Found	Peak Found	Peak Found	High	High	High	High	High	High	High	High	High	High	High	High	High	High	High	High	High	High	High	High	High	High	High
C4B63_4g338	C4B63_4g338	0	74,289	26	351	7	7	0	40	5,12	83	220,58	18,9	58,6	120,9	101,1	132,2	130	138,2	9,92	3,51	11,18	15,71	14,27	4,76	20,06	17964987,06	22359325,74	22369802,15	21286362,95	67991178,91	67379002,3	63408836,97	68596208,7	113386020,5	148034939,5	141365012,9	137691945,8	96281016,29	139818775,7	122921942,6	110848331,7	127342651,6	143389416,4	162519789,9	177135044,3	145071028,6	149780984,3	162069308	150447874,6	151674185,4	175416982,8	167806733,1	107854344,8	5540702,25	8293817,875	4380162,891	5801782,625	23381918,03	23912595,17	14524239,44	23847013,54	43922223,98	148034939,5	78614211	93777473,25	93139846	75610414	103029913,3	100758483	49037843,5	56308136	56225709,63	65160270,25	63326491,55	82048290,44	65916071,38	66528915,63	121441522	95926066,38	102756548,8	94564379	High	High	High	High	High	High	High	High	High	High	High	High	High	High	High	High	High	High	High	High	High	High	High	High	High	High	High	High	High	High	High	High	High	High	High
C4B63_19g45	C4B63_19g45	0	74,242	28	411	7	7	0	45	7,36	75	148,15	51	85,8	116,6	148,7	88,3	104,7	104,9	8,55	6,4	6,22	5,13	8,64	3,12	6,68	30048838,77	24877587,6	29594902,86	29556194,11	52296821,02	51570050,41	48067241,51	45520392,05	68671240,52	59908480,25	68301484,56	66949436,24	87808312,77	78247659,78	86730763,98	85806711,2	52134099,26	50289794,94	58779546,91	48365454,81	63112326,81	58986329,42	61783458,27	59691461,29	65803432,14	56585476,01	58957069,64	62751294,52	9267564,07	9227924,988	5794887,875	8055796,75	17984685,69	18302048,06	11010139,25	15824860,09	26601106,5	59908480,25	37983000,25	45597067,63	84943564,63	42314330,97	72695426,88	77996248,75	20076099,94	19748491,09	20335503,38	17791544,97	27549830,38	32312028,88	25128279,34	26395907,56	52687073,5	30943538,31	36102395,25	55018990,75	High	High	High	High	High	High	High	High	High	High	High	High	High	High	High	High	High	High	High	High	High	High	High	High	High	High	High	High	High	High	High	High	High	High	High
C4B63_4g429	C4B63_4g429	0	74,193	30	426	7	7	0	46,9	8,25	64	150,36	58,7	104,1	94,5	124,1	92,6	91,2	134,9	24,82	2,5	11,1	13,29	10,67	7,12	8,7	32930945,75	32564651,47	19195358,16	36050729,3	58573624,58	57633916,52	55853321,06	59159056,98	49849859,32	60784728,13	47647106,91	55779026,48	71267928,49	77516471,38	56017266,09	67316138,72	54034314,22	58517403,1	45750559,41	49450042,35	55628131,37	53077973,2	47858231,3	48774923,21	70932639,82	79967689,1	80821192,51	67773801,54	10156454,03	12079312,75	3758584,672	9825938,578	20143255,5	20454095	12793595,45	20566250,81	19310287,78	60784728,13	26496936,13	37989267,5	68942810,75	41918923	46952187,25	61188760,5	20807845,69	22979421,88	15827965,75	18190517,5	24282824,94	29075499,69	19464676,13	21568551,63	56793894,88	43730006,81	49490903,38	59422617,31	High	High	High	High	High	High	High	High	High	Peak Found	High	High	High	High	High	High	High	High	High	High	High	High	High	High	High	High	High	High	High	High	High	High	High	High	High
C4B63_58g125	C4B63_58g125	0	74,166	18	299	4	4	0	35	8,29	89	279,97	59	90,7	120	123,4	131	98,7	77,2	14,35	9,01	15,26	24,46	8,03	16,81	29,75	87125851,41	75697678,82	106533176,4	96074881,05	141716842,8	158409904,7	139626748	127332989,9	225707978,2	175178679,8	159083622,7	197404252,8	201256780,7	208098358,1	113753928	181834958,6	214013750	178612558	210230515	196193742,5	190765462,9	127211819	150977286,1	155058266,6	99817089,01	153715391,9	143491209,3	79130305,13	26871068,67	28078787,75	20859937,1	26186041,13	48735904,5	56219175	31982487,25	44266463	87432263,06	175178679,8	88467671,25	134445569,3	194690773,8	112534263,9	95345526,5	165283629,5	82413650,45	70140045,63	72731818,65	72171135,5	83273053,13	69685162,81	61404776,07	68567657,47	79920911,94	84058639,31	87866923,94	69379756,38	High	High	High	High	High	High	High	High	High	High	High	High	High	High	High	High	High	High	High	High	High	High	High	High	High	High	High	High	High	High	High	High	High	High	High
C4B63_102g61	C4B63_102g61	0	74,024	22	534	10	10	0	59,7	7,4	66	149,47	39,8	123,1	83,9	124,7	73,6	112,5	142,3	3,72	42,6	12,23	10,84	9,46	8,67	5,11	40531566,67	37239454,37	39866766,68	39922577,15	121188868,9	125732458,4	245225265,9	107959805,9	75944144,48	99668342,38	88514702,04	79881294,24	125313017,1	148980941,2	124672829,7	116572883,1	63311477,33	78385542,57	76850066,45	70908858,82	117226241,6	122393370,9	108448184,3	100349684,8	143845761,7	141497406	145460027,1	129654983,8	12500612,55	13813352,69	7806190,273	10881244,25	41676409,25	44622052,5	56170569,41	37531505,05	29418403,69	99668342,38	49223731,69	54404532,44	121224677,1	80565078,5	104497460,4	105961963,4	24380349,22	30781517,23	26587220,69	26084281,75	51171668,58	67045672,69	44107538,59	44375207,91	115173509,5	77377283,25	89072530,63	113678712,3	High	High	High	High	High	High	High	Peak Found	High	Peak Found	High	High	High	High	High	High	High	High	High	High	High	High	High	High	High	High	High	High	High	High	High	High	High	High	High
C4B63_25g253	C4B63_25g253	0	73,894	42	264	7	7	0	29,7	4,63	95	209,8	57,5	92,6	95,1	117,9	106,5	85,2	145,2	131,24	16,68	30,14	10,51	10,06	4,24	45,99	62033544,94	43579569,58	488523183,4	64516321,21	128372968,2	104801610,1	86699820,33	99100855,26	146459093,4	102216366	107088430,1	68428596,36	123046996,4	155009986,4	129184184	130234318,7	118965515	106517400	135217756,6	115542164,7	98847976,54	92733158,83	94808227,15	89324000,31	282689527,6	112346301,4	114242748,3	223519554	19132182	16165112,38	95656238,02	17584482,25	44146994,77	37193760,52	19859202,75	34451750,06	56733705,58	102216366	59552730	46604475,13	119032585,4	83825431,81	108278758	118379881,6	45811927,38	41828723,44	46780237,19	42502931,63	43149177,41	50798151,63	38559958,97	39499586,78	226342052,9	61436119,75	69956612,13	195977156,6	High	High	High	High	High	High	High	High	High	High	High	High	High	High	High	High	High	High	High	High	High	High	High	High	High	High	High	High	High	High	High	High	High	High	High
C4B63_10g491	C4B63_10g491	0	73,376	38	259	7	7	0	28,6	6,44	36	70,74		2,4	160,2	165,7	137,4	99,6	134,7		50,44	15,1	17,98	9,78	10,84	9,71					1317963,351	554118,1043	2096878,581	1102275,521	82752758,72	106872277	78346267,01	81189055,08	89374397,9	108505859,6	71781524,94	80382247,96	73189776,97	77119979,17	61447915,84	67533986,98	54996870,77	58329459,72	47195875,88	47199519,12	70235275	68915302,82	68910839,24	56571814,44					453242,7813	196654,7656	480304,7656	383198,7188	32055849,45	106872277	43568983,88	55295205,5	86458556,19	58677190,69	60165371,06	73065541,38	28184341,88	30284538,31	21258658,25	24842813,34	24007266,69	31952203,25	19195286,02	20871898,88	56235533,25	37686054,16	42197591,75	49600955	Not Found	Peak Found	High	High	High	High	High	Not Found	Not Found	Not Found	Not Found	Peak Found	Peak Found	Peak Found	Peak Found	High	High	Peak Found	High	High	High	High	High	Peak Found	High	High	High	High	Peak Found	Peak Found	Peak Found	High	High	High	High
C4B63_207g9	C4B63_207g9	0	73,352	23	303	7	7	0	35,1	9,33	74	161,51	15,5	62,3	217,3	104,1	116,3	103,2	81,3	19,24	4,29	18,7	34,74	3,99	10,37	20,91	20111791,42	25771473,15	19795146,96	29180257,84	96786074,49	93659301,48	87940575,5	89845894,41	382635656,7	245773740,5	345229655,4	296894821,4	162617089,1	260728094,8	144723388,8	125281833,5	177163302,7	166250695,9	176653026,8	164111483,3	166717629,4	129092890,7	152583235,5	151600681,6	117869024,3	153263090,5	121679573,4	91487473,06	6202812,594	9559496,883	3876027,492	7953332,063	33284377,42	33239390,38	20143406,44	31234324,77	148221173,5	245773740,5	191984964,5	202205336	157311703	140995078	121303307,4	113878191	68223067,44	65285618,91	61115275,81	60369469,2	72775678,56	70715592,13	62057940,31	67038693,5	94374620,63	83811300,13	74510556,22	80214256,5	Peak Found	High	High	High	High	High	High	Peak Found	Peak Found	Peak Found	Peak Found	High	High	Peak Found	High	High	High	High	High	High	High	High	High	High	High	High	High	High	High	High	High	High	High	High	High
C4B63_19g103	C4B63_19g103	0	73,349	21	224	4	4	0	24,9	9,39	75	269,02	50,7	85,9	112,5	137,3	93,5	100,1	119,9	9,73	4,62	2,96	20,61	1,15	3,28	4,95	62711182,33	56774957,53	71839132,19	65206064,55	108566833	117603250,5	107986501,9	106294961,3	135811378,9	139766777,3	144973870,8	143827111,4	202935999	143107131,5	147733820,8	213070374,6	117511102,8	116169881,5	119382111,5	118343154,8	125238640,9	127843936,8	118911553,3	127249681,6	148972308,9	145871475,7	153325111,9	163235934	19341176,7	21059720,81	14066601,88	17772477,77	37335737,25	41737022,28	24735066,66	36952732,97	52609111,56	139766777,3	80621125,69	97955933,5	196315207,5	77388672,63	123826571,8	193675875,8	45251853,91	45619193,19	41301702,03	43533293,94	54669245,88	70031429,63	48363151,09	56270541,22	119278200,8	79769225,5	93888719,81	143121770	High	High	High	High	High	High	High	High	High	High	High	High	High	High	High	High	High	High	High	High	High	High	High	High	High	High	High	High	High	High	High	High	High	High	High
C4B63_3g1119	C4B63_3g1119	0	73,203	8	753	4	3	0	85,8	9,44	30	83,74	6,4	39,4	120,9	212	85	85,5	150,8		50,7	30,38	21,83	15,86	18,35	20,07				538693,6073	2712528,203	4046951,134	4818334,851	1144020,557	6281982,793	13794016	10062135,31	10271950,01	15701025,49	12936967,91	20251982,53	20958033,28	6593816,121	5948097,986	7747511,372	8493725,178	6772353,434	7959510,687	7628340,045	5137536,095	12208134,76	13038545,21	12343806,06	18066774,39				146825,6094	932828,5391	1436250,18	1103673,438	397711,1016	2433445,094	13794016	5595633,688	6995888,625	15188779,19	6995981,008	16974674,81	19050351,13	2539184,781	2335781,25	2680346,344	3124471,672	2956271,742	4360127,875	3102562,805	2271848,016	9774731,688	7130075,625	7558736,688	15840560,75	Peak Found	Peak Found	High	High	High	High	High	Not Found	Not Found	Not Found	Peak Found	Peak Found	Peak Found	Peak Found	Peak Found	High	High	High	High	High	High	High	High	Peak Found	Peak Found	Peak Found	High	Peak Found	High	High	High	Peak Found	High	High	High
C4B63_35g117	C4B63_35g117	0	73,154	12	913	6	6	0	97,9	6,1	41	94,92	4,5	100,1	108,2	185,1	54,9	70,4	176,8	54,16	6,57	20,42	3,76	11,58	7,39	6,31	2532549,812	2585656,846	1207186,223	697703,2982	39768845,99	40768598,3	37545087,47	35112912,58	28011543,96	42673031,75	40902489,1	46697150,77	73202737,82	68490170,79	74129950,97	69828583,25	24385045,7	18369386,55	20967321,59	21447702,08	29847040,58	28171404,98	26245276,38	25307889,33	72737643,82	62482258,63	67255350,77	69338432,82	781080,6875	959106,1563	236375,4609	190165,0781	13676360,84	14468646,81	8599965,969	12206769,41	10850802,44	42673031,75	22746200,38	31803899,5	70814496,88	37037730,75	62133759,5	63472512,5	9390334,184	7213544,359	7253901,422	7889675,75	13028847,88	15431969,75	10674356,13	11191294,25	58239114	34168170	41183852,44	60794452,5	Peak Found	High	High	High	High	High	High	Peak Found	Peak Found	Peak Found	Peak Found	High	High	High	High	High	High	Peak Found	High	High	High	High	High	Peak Found	Peak Found	High	Peak Found	High	High	High	High	High	High	High	High
C4B63_13g193	C4B63_13g193	0	73,149	25	395	8	8	0	44,8	7,23	61	127,42	19,9	82,9	107,2	159,8	91	101,8	137,4	21,6	8,66	24,33	5,27	6,24	5,42	7,41	12117981,14	16176339,69	11116205,99	10067817,52	53054072,67	48880011,33	47783442,09	42912233,09	93466447,88	62369094,72	62732563,79	56433744,09	96620518,3	92858772,38	93548213,27	85210151,78	56174317,16	50339112,39	55992620,79	50331937,29	64911018,58	57719782,5	58262216,87	60455923,44	80980885,7	80275282,81	80052348,79	68966655,94	3737387,906	6000342,625	2176630,469	2744070,883	18245101,77	17347361,69	10945133	14918151,06	36206000	62369094,72	34886079	38435174,22	93468271,75	50215646,56	78409632,13	77453990,5	21631930,38	19767857,75	19371332,19	18514928,25	28334996,38	31618229,13	23696136,5	26733957,13	64839260,48	43898213,19	49020101,48	60468486,5	Peak Found	High	High	High	High	High	High	Peak Found	Peak Found	Peak Found	Peak Found	High	High	High	High	High	High	High	High	High	High	High	High	High	High	Peak Found	High	High	High	High	High	High	High	High	High
C4B63_2g502	C4B63_2g502	0	73,137	21	557	10	10	0	63,9	7,4	54	123,27	6,7	74,6	102,3	175,4	87,1	95,1	158,8	13,46	5,81	11,8	9,45	5,8	14,3	12,03	4934670,596	4313493,554	4106207,556	3557103,274	48452106,76	45552462,53	47603347,53	42437898,78	72705390,95	60382567,75	67432165,07	55599392,13	106220561,3	124096815,8	112737648,9	99551643,16	56048516,62	52720119,8	58087245,92	51099954,88	57206072,82	61572939,59	63638045,76	45420556,04	98009373,82	100204224,8	112725648,9	83748885,41	1521934,883	1600018,281	804024,0068	969519,3125	16662502,5	16166425,13	10903881,08	14753251,91	28163811,13	60382567,75	37499564,75	37866924,43	102755113,1	67108380,63	94493708,31	90490063,25	21583486,38	20702864,62	20095993,38	18797448,48	24971628,88	33728944	25882568,5	20085231,17	78473522,03	54796274,38	69027615,47	73429228,63	Peak Found	High	High	High	High	High	High	Peak Found	Peak Found	Peak Found	Peak Found	High	Peak Found	High	Peak Found	High	High	High	High	High	High	High	High	High	High	High	Peak Found	High	High	High	High	High	High	High	High
Q86YZ3	SWISS-PROT:Q86YZ3 Tax_Id=9606 Gene_Symbol=HRNR Hornerin	0	73,103	8	2850	6	6	0	282,2	10,04	65	243,13	240,8	103	69,7	32,2	90,9	101,6	61,7	48,11	24,89	27,33	26,43	37,09	41,93	11,62	19461597,75	64915540,28	87686106,27	75368739,69	20341295,71	28288462,08	31657663,03	38018400,53	12260859,57	22112839,63	18549357,6	24363314,5	7714975,496	8437316,065	13653107,5	10354254,76	13915153,36	37546116,33	25762527,11	27079859,36	22397240,99	38913017,6	17850359,52	45136453,04	18746046,86	14830226,5	19395385,18	17103890,03	6002282	24079333,81	17169549,65	20542402,92	6995297,281	10039485,88	7251410,053	13216842,88	4749476,328	22112839,63	10315445,69	16593055,31	7463274,25	4562684,5	11443672,72	9411770	5358527,594	14744127,41	8912861,438	9961501,188	9776856,938	21316100,88	7260014,781	19959599,19	15009465,56	8109849,281	11876775,19	14996324,38	High	High	High	High	High	High	High	High	High	High	High	High	High	High	High	Peak Found	High	High	High	High	High	High	High	High	High	High	High	High	High	High	High	High	High	High	High
C4B63_12g30	C4B63_12g30	0	73,078	22	631	11	2	2	72,4	8,81	97	192,82	9,3	24,4	170,4	205,4	97,6	110,4	82,6	78,52	53,65	16,44	16,2	8,89	25,71	32,1	1443767,821		309457,7305	538478,4587	1965460,461	1017613,66	610326,3255	2296463,72	7353802,124	9607873,5	10148584,68	11028849,4	9227332,683	12238048,2	13793233,95	11578404,4	5098337,446	5573067,722	6321502,581	5743966,35	7566422,946	8437594,898	4905674,651	5414127,894	5965772,463	3858553,775	2981316,319	5933889,42	445282,125		60593,97656	146766,9688	675914,6719	361147,875	139799,5313	798350,2656	2848634,625	9607873,5	5643708,875	7511388	8926290,75	6618023,125	11561123	10524492,75	1963297,219	2188509,188	2187001,156	2112955,125	3302899,438	4622016,875	1995213,063	2394158,5	4776636,75	2110034,5	1825610,75	5202707,125	Not Found	Peak Found	High	High	Peak Found	Peak Found	Peak Found	Not Found	Not Found	Not Found	Not Found	Peak Found	Peak Found	Not Found	Peak Found	Peak Found	High	Peak Found	Peak Found	Peak Found	High	High	Peak Found	Peak Found	Peak Found	Peak Found	Not Found	Peak Found	Peak Found	Peak Found	Peak Found	Peak Found	Peak Found	Not Found	Peak Found
C4B63_38g168	C4B63_38g168	0	72,908	26	462	9	9	0	52,4	7,31	61	141,91	33,5	98,5	105,8	125,9	91,6	110,8	133,8	11,15	8,74	5,59	7,74	6,22	3,27	6,6	19685632,57	21304754,35	25248793,04	20772208,7	55820505,77	65325925,29	67060160,98	58435962,6	70773047,12	62145449	67823095,62	64942041,56	79056173,15	78885423,72	89422553,96	74807918,44	54591639,25	55252857,74	62067493,22	59795515,25	67887605,17	72400396,02	67902128,07	71076989,76	84231874,72	83670422,94	90726007,32	77171622,89	6071378,082	7902642,258	4943889,336	5661645,43	19196468	23183964,63	15360600,84	20314871,88	27415281,12	62145449	37716964,34	44229896,88	76476963,75	42659217,38	74951613,88	67998609,13	21022463,63	21697455,13	21473008,63	21996166,53	29634337,72	39660099,38	27616836,13	31430653,75	67442241,69	45754831,81	55556122,38	67662425,75	High	High	High	High	High	High	High	Peak Found	High	Peak Found	Peak Found	High	High	High	High	High	High	High	High	High	High	High	High	High	High	High	High	High	High	High	High	High	High	High	High
C4B63_9g501	C4B63_9g501	0	72,906	21	507	7	7	0	55,5	6,42	30	93,67	1,1	33,9	102,3	177,1	130,8	74,5	180,2	7,05	13,66	24,04	11,95	7,68	22,21	13,34		273543,6185		302264,8032	6558795,642	8750585,212	8595316,53	8997323,283	19535491,09	34151575,75	23532273,41	29043124,19	46473755,55	42845139,38	44070046,89	55325282,33	31388832,67	35600276,11	35584552,94	30940232,31	19066837,23	22231140,69	19003114,28	12588162,19	48858706,84	35796869,78	44499348,36	47653634,36		101466,4297		82384,89063	2255545,859	3105555,063	1968817,617	3127859,313	7567442,719	34151575,75	13086484,91	19780320,38	44957548,25	23169554,38	36938344,88	50289358,75	12087392,91	13980008	12310911,44	11381564,31	8323067,109	12177961,69	7728857,813	5566557,734	39119878,63	19575373,22	27249201,38	41781685,75	Peak Found	Peak Found	High	High	High	High	High	Not Found	Peak Found	Not Found	Peak Found	Peak Found	Peak Found	Peak Found	Peak Found	High	High	High	High	High	High	High	High	Peak Found	Peak Found	High	Peak Found	Peak Found	Peak Found	High	Peak Found	High	High	High	High
C4B63_17g25	C4B63_17g25	0	72,902	43	150	6	6	0	16,1	5,19	103	261,27	36,2	75,7	117,2	139,1	88,4	101	142,4	13,82	11,43	13,05	6,53	14,57	8,23	4,33	24788754,55	23176828,19	17781574,52	23312168,01	57669722,13	47061773,3	44517428,56	50291073,14	58942772,41	71972993,25	78686112,43	79159919,89	98597743,57	89859831,74	84501806,13	88822828,76	55195961,43	42570073,1	58383252,55	59867622,51	65629186,93	64142562	60746026,64	73578737,84	99364403,4	91108988,95	90948966,4	91886772,46	7645266,188	8597056,734	3481756	6353933,344	19832406,75	16702074,75	10197029,66	17483355,49	22832600	71972993,25	43757974,63	53913228	95380990	48593896,25	70827173,5	80737827,5	21255179,5	16717004,13	20198400,49	22022691,66	28648491,65	35136553,43	24706340	32536941,14	79558458,5	49822581,5	55692651,5	80564353,66	High	High	High	High	High	High	High	High	High	High	High	High	High	High	High	High	High	High	High	High	High	High	High	High	High	High	High	High	High	High	High	High	High	High	High
C4B63_25g240	C4B63_25g240	0	72,683	35	297	7	7	0	32,2	6,62	89	239,23	49,9	106,2	104,3	120,3	91,9	101	126,4	8,07	11,98	24,07	7,16	8,4	25,97	14,89	29680185,94	33809242,36	34240088,38	36076105,35	82521164,16	73349959,94	71459491,95	61429235,18	51409108,97	92274347,25	76598138,64	66066537,91	75097680,36	82064038,75	82038110,92	89497391,06	63270448,51	61177354,84	72898065,19	61985053,31	70818257,64	65751825,76	66896261,21	108044087,7	81103991,44	91596466,5	79345554,34	108588411,5	9153865,375	12540972,92	6704447,516	9832855,039	28378726,88	26031669,19	16368298,5	21355463,09	19914292,69	92274347,25	42596835,75	44995754,5	72647616,88	44378131	68762169,5	81350988,5	24364549,6	24023968,45	25219977,5	22801602,25	30913627,88	36018089,5	27207734,66	47777717,13	64937828	50089156,63	48587295,5	95207993	High	High	High	High	High	High	High	High	High	High	High	High	High	High	High	High	High	High	High	High	High	High	High	High	High	High	High	High	High	High	High	High	High	High	High
C4B63_206g7	C4B63_206g7	0	72,552	34	229	5	5	0	26,5	8,59	79	150,1	42,8	75,7	116,2	135,8	105,2	102,5	121,9	10,45	3,94	10,23	8,92	1,67	3,92	2,22	21260494,29	20272874,08	21521375,67	25521733,57	40334652,62	38495753,95	37098322,22	37204448,27	51465930,87	59927814,5	56341475,91	65631126,42	66738242,77	69115762,07	77580985,63	63063040,6	54196108,7	52308915,38	52339840,05	52939800,03	54261184,26	49525891,98	51838599,2	50700216,95	62278525,6	60332923,19	61644083,19	59258105,7	6557091,758	7519883,531	4214035,082	6956169,578	13870939,68	13662021,53	8497631,25	12933877,81	19936303,73	59927814,5	31331944,06	44699210	64560906,13	37376034,5	65026325,25	57322796	20870150,44	20541387,19	18107608	19474247,41	23686124,38	27129710,69	21083552,75	22419927,59	49864773,75	32992814,63	37747789,53	51956237,63	Peak Found	High	High	High	High	High	High	Peak Found	Peak Found	Peak Found	Peak Found	High	High	High	High	High	High	High	High	High	High	High	High	High	High	High	High	High	High	High	High	High	High	High	High
C4B63_47g42	C4B63_47g42	0	72,428	13	783	8	8	0	89,1	5,43	27	47,98		142,8	31,5	170,9	9,8	86,6	258,3		34,56	30,87	30,29	85,6	43,43	23,16					24686354,68	46467871,49	25564087,91	46684966,88	4711328,554	8236462,375	6996790,903	10287771,23	29127624,65	43607955,17	60342924,27	39019098,17	1333006,106	7967653,877	4233621,329	1257879,315	8075081,007	28361682,71	22346304,86	19568490,2	85899572,08	63603981,76	49877200,99	61096352,45					8489547,188	16491300,88	5855633,875	16229716,75	1825022,406	8236462,375	3890971,219	7006663,938	28177335,25	23582065,63	50577839,25	35467427,25	513321,6875	3128848,344	1464673,094	462719,0313	3524939,156	15536201,69	9088584,656	8653298,938	68777523	34781579,75	30542332,5	53567973	Not Found	High	High	High	Peak Found	Peak Found	High	Not Found	Not Found	Not Found	Not Found	High	High	Peak Found	High	Peak Found	High	Peak Found	Peak Found	High	High	High	High	Peak Found	Peak Found	Peak Found	Peak Found	Peak Found	Peak Found	Peak Found	Peak Found	High	High	High	High
C4B63_25g289	C4B63_25g289	0	72,405	19	478	7	7	0	54,6	7,71	53	151,73	0,5	2,8	56,9	73,3	189,9	331,9	44,6	38,73	23,37	12,03	21,75	10,41	12,51	7,04			262874,4218	461183,7166		2294429,841	1429229,432	1832821,304	34511996,44	44547561,13	35392047,76	40197201,32	55995215	54555829,03	34267855,39	43290183,29	150211778,3	124305959,3	119678640,9	127441711,2	272237296,3	212258176,4	210086188,7	227876410,8	26154180,64	30927841,93	29793401,53	29369266,41			51472,64063	125699,6172		814285,9063	327375,0391	637168,0781	13368875,91	44547561,13	19681800	27376996,88	54168369,88	29502395,5	28722407,84	39349741,5	57844418,84	48814180,56	41404290	46880256,69	118837186,3	116272573,5	85445272,63	100768259,8	20940963	16912765,06	18244006,44	25750343,63	Peak Found	High	High	High	High	High	High	Not Found	Not Found	Peak Found	Peak Found	Not Found	Peak Found	Peak Found	High	Peak Found	High	High	High	High	High	High	High	High	High	High	High	High	High	High	High	High	High	High	High
C4B63_20g178	C4B63_20g178	0	72,042	22	477	8	8	0	50,4	7,61	42	97,33	59,9	91,4	110,6	132,5	90,1	100,4	115,1	11,31	10,94	11,43	15,29	14,45	9,11	4,34	29001507,17	27117063,53	24681365,11	22300401,56	42545902,16	43174023,16	36663293,91	34528411,33	51009320,79	41716590,5	53575176,68	44825912,25	54002758,7	44581246,91	60737622,39	63856020,68	37241390,23	49194572,55	36174498,29	40745531,28	44669426,89	42152231,9	41298885,87	50317221,1	50443845,05	49855399,98	49596821,16	45775589,21	8944549,5	10058621,13	4832783	6078167,633	14631380,32	15322324,5	8397984,961	12003571,45	19759427,16	41716590,5	29793583	30529460,25	52240917,5	24108396,88	50908664,75	58043595,94	14341129,56	19318404,04	12515010,25	14988506,88	19499124,75	23090505	16796889,81	22250564,63	40389057	27263223,5	30370641,75	40135056	Peak Found	High	High	High	High	High	High	Peak Found	Peak Found	Peak Found	Peak Found	High	High	Peak Found	High	High	High	High	High	High	High	High	High	High	High	High	High	High	High	High	High	High	High	High	High
C4B63_3g968	C4B63_3g968	0	72,028	20	630	10	0	0	72	8,62	150	245,82																																																																							Not Found	Not Found	Not Found	Not Found	Not Found	Not Found	Not Found	Not Found	Not Found	Not Found	Not Found	Not Found	Not Found	Not Found	Not Found	Not Found	Not Found	Not Found	Not Found	Not Found	Not Found	Not Found	Not Found	Not Found	Not Found	Not Found	Not Found	Not Found	Not Found	Not Found	Not Found	Not Found	Not Found	Not Found	Not Found
C4B63_243g4	C4B63_243g4	0	72,026	25	579	7	7	0	63,7	5,1	18	60,75	36,7	97,7	73	144,9	63,5	95,1	189,2	48,43	9,37	8,8	29,5	20,47	18,79	14,29		1814832,039	5509603,775	4604151,034	12643280,58	14032603,89	11908258,34	11325609,45	9867982,227	9640470,688	8158207,05	8711116,5	16481943,85	12774436,42	20108526,77	25782676,97	10275833,8	8784201,658	6499769,826	7244523,575	15253097,24	11750327,5	9696658,9	12147573,77	22425977,24	20276873,73	25172208,1	28197675,71		673181,5879	1078818,75	1254901,25	4347978	4980126,813	2727670,207	3937272,438	3822549,938	9640470,688	4536844	5932856,055	15944220,06	6908088,141	16854434	23435836,88	3957077,406	3449501,602	2248674,891	2664944,793	6658291,063	6436693,469	3943779,781	5371727	17955888,81	11088326,25	15414216	24723118	Peak Found	Peak Found	High	High	Peak Found	Peak Found	High	Not Found	Peak Found	Peak Found	Peak Found	Peak Found	Peak Found	Peak Found	Peak Found	Peak Found	High	High	Peak Found	High	Peak Found	High	High	Peak Found	Peak Found	Peak Found	Peak Found	Peak Found	Peak Found	Peak Found	Peak Found	High	High	High	High
C4B63_39g359	C4B63_39g359	0	71,781	20	618	10	10	0	68,4	4,69	72	151,52	27,3	144,5	74,9	120,5	111,8	96,5	124,3	18,34	5,79	11,48	27,72	76,71	30,28	9,68	17307812,98	16405017,03	24368445,47	20418256,2	102420709	98643871,57	100068488,1	89503362,95	44037189,96	58231128,75	50248247,34	52787330,3	70360832,72	81701765,91	84031813,33	127674145,6	88541076,12	54332750,93	66763471,92	239999548,7	110461210,2	65708342,27	67020024,6	61195063,39	75386072,77	88900976,8	82117548,17	94387279,03	5338018,781	6085166,656	4771511,156	5565172,609	35222107,66	35008398,56	22921390	31115246	17058640,14	58231128,75	27943451,06	35951721,25	68065309	44182223,13	70433238	116052745,5	34095908,78	21336134,88	23097639,91	88285384,25	48218593,06	35994269,75	27258071,13	27060809,06	60359641,25	48615139	50284727,5	82756744,25	High	High	High	High	High	High	High	Peak Found	High	Peak Found	Peak Found	High	High	High	High	Peak Found	High	High	High	High	High	High	High	High	High	High	High	High	High	High	High	High	High	High	High
C4B63_17g99	C4B63_17g99	0	71,465	13	1034	8	8	0	117,3	5,17	53	110,6	10,8	82	103,6	157,8	97,8	106	142	22,86	7,24	15,15	19,87	18,56	5,51	14,6	4641123,026	3153520,162	3182477,176	2895164,467	22837351,87	25562403,12	25725437,88	22427401,58	30770177,05	38097793,25	30280889,6	26740600,06	42575826,27	34694907,91	50786657,43	55299366,77	23784839,98	25026444,85	33205673,52	34146206,15	28996702,69	32430912,84	32391271,11	30136354,34	38258171,92	45759273,35	34899236,06	47736917,64	1431399,906	1169745,555	623151,1719	789102,1563	7853681,875	9072016,156	5892592,219	7796736,281	11919411,25	38097793,25	16839444,19	18212146,63	41186789	18762117,88	42568029,75	50265802,13	9159203,5	9827729,938	11487909	12560902,5	12657657,88	17765278,88	13174026,38	13326469,25	30632309,75	25023273,25	21370567,13	41854706,75	Peak Found	High	High	High	High	High	High	Peak Found	Peak Found	Peak Found	Peak Found	Peak Found	Peak Found	High	High	High	High	High	High	High	High	High	High	High	High	High	High	High	High	High	High	High	High	High	High
C4B63_8g496	C4B63_8g496	0	71,147	11	1145	9	9	0	127,2	5,36	75	86,43	18,6	56,7	126,5	119,5	146,9	114,8	117	13,06	3,19	5,91	14,96	8,87	6,52	10,61	8885280,114	7168709,558	9914577,334	8757256,249	27370924,99	25392788,16	26875519,91	26789485,82	56114035,79	57959660,19	63883178,25	61816216,38	53627604,02	72176571,11	59700306,86	52909513,61	58402167,74	69140101,07	69937097,44	71435544,81	55861650,78	48207448,77	53447479,59	55203198,92	53481533,8	65049006,64	57318114,79	51351611,95	2740368,883	2659112,898	1941343,219	2386866,055	9412761,109	9011820,344	6156026,586	9313185,719	21736835,26	57959660,19	35525944,88	42100999,75	51878002,25	39031241,66	50039214,38	48093482,75	22489843,94	27150889,59	24195594,48	26278026,59	24384760,97	26407482,75	21737909,06	24411172,13	42821254,31	35571785,75	35098780,31	45023993,28	High	High	High	High	High	High	High	Peak Found	Peak Found	Peak Found	High	High	Peak Found	Peak Found	High	High	High	High	High	High	High	High	High	High	High	High	High	High	High	High	High	High	High	High	High
C4B63_84g29	C4B63_84g29	0	70,932	20	581	12	3	0	67,1	7,52	209	330,58	19,2	23	148,5	219,5	90,8	85,3	113,6	39,18	45,47	64,4	21,66	42,03	39,48	43,43	1264844,82	1309280,717	1034838,542	445976,3539	709031,8671	2012674,816	1009923,226	1850860,56	2219608,547	12943192	6019564,369	14197939,4	10610824,38	12247173,31	17475409,75	13902018,33	5534010,107	5261851,808	9937372,595	3978167,196	8836977,586	4820390,224	3641960,13	5338509,531	6168189,83	13796049,91	7020943,891	6491698,298	390099,2813	485655,7813	202628,5859	121554,7188	243833,4688	714291,9375	231330,0078	643439,3047	859807,4375	12943192	3347527,75	9669751,375	10264646	6622957,75	14647425,13	12636602,25	2131068,563	2066296,625	3437955,625	1463394,5	3857522,703	2640554	1481241	2360719,625	4938707	7544314	4299279	5691782	Peak Found	Peak Found	High	High	Peak Found	High	High	Peak Found	Peak Found	Peak Found	Peak Found	Peak Found	Peak Found	Peak Found	Peak Found	Peak Found	High	High	Peak Found	High	High	Peak Found	High	Peak Found	Peak Found	Peak Found	Peak Found	High	High	High	Peak Found	Peak Found	High	Peak Found	Peak Found
C4B63_2g431	C4B63_2g431	0	70,895	19	507	8	8	0	56,5	8,47	59	139,24	41,2	79,1	119,3	132,7	102,8	100	124,9	7,42	11,54	9,07	5,9	10,38	3,64	4,11	96590095,09	96985243,21	112043813,2	107115510,4	233038384,3	195839026,9	195891643,5	177960329,4	311225460,9	278149845,5	335435996,2	280311055,4	302687035,2	346496524,4	336823650,3	320150056,2	231044932,7	233784587,4	277057839,8	279439952,3	255081241,5	252123684,2	242926980,9	235381991,6	292161967,4	321258425,3	314252191,3	304041965,2	29789999,59	35975053,68	21938958,12	29195260,3	80141048,97	69502652,3	44870356,72	61866719,23	120559080,8	278149845,5	186538632,5	190910676,3	292811864	187376448,8	282316653,5	291008746	88972116,63	91805759,94	95851549,25	102793791,5	111348215	138110437,5	98802126,13	104087270,8	233926385,8	175678868,4	192432508,8	266577481,8	Peak Found	Peak Found	High	High	High	High	High	Peak Found	Peak Found	Peak Found	Peak Found	Peak Found	Peak Found	Peak Found	Peak Found	High	High	High	High	High	High	High	High	High	High	High	High	High	High	High	High	High	High	Peak Found	High
C4B63_8g486	C4B63_8g486	0	70,841	62	165	8	3	5	18,4	8,97	84	154,62	41,3	96,2	117,6	140,8	83,9	104,2	115,9	20,21	10,92	6,16	8,61	6,06	7,54	6,73	37381428,07	36048470,96	54708778,42	47974462,31	106422971,2	112107968,7	90311994,01	91256654,24	122653930,2	107614344	118266029,5	123367904,5	141103532,6	147352139,7	157053394,4	127618651,3	87457136,11	85344137,2	86616080,39	76450707,61	113924386	113276421	98876731,25	100596958,4	122399215,4	131134742,6	115191867,6	113268675	11529057,16	13371577,31	10712359,43	13075855,3	36598471	39786764,13	20686596,5	31724766	47512324,44	107614344	65768682,13	84021838	136500026,8	79684264,38	131637991,3	116002302,5	33678498,91	33514114,25	29965892,69	28122886,63	49730340,63	62051513	40214681,94	44484553,69	98001825,25	71710502,75	70537805,88	99311547,75	Peak Found	High	High	High	High	High	High	Peak Found	Peak Found	Peak Found	Peak Found	Peak Found	High	Peak Found	Peak Found	High	Peak Found	High	High	Peak Found	Peak Found	High	Peak Found	High	High	High	High	High	High	High	High	High	High	High	High
C4B63_13g170	C4B63_13g170	0	70,84	18	574	7	6	1	64,5	6,79	33	46,35	86,7	82,6	95,3	129	82,3	108,7	115,4	36,65	21,24	14,75	21,78	44,17	22	13,38	18184592,13	13498939,59	7709802,986	19775465,16	13921743,2	15985310,92	13676372,4	21075472,36	16533586,83	21859126	15932149,47	17948261,02	22847961,11	20894111,97	23792101,72	33216153,45	14086466,83	15705909,8	30651274,41	13495211,24	15832520,32	26487489,72	20488569,9	18811472,4	22263887,55	19523587,42	17911626,46	24209833,35	5608432,125	5007205,844	1509633,063	5389974,344	4787636,625	5673136,375	3132669,148	7326747,125	6404598,211	21859126	8859995,375	12223972,56	22102545,88	11299000,78	19941908,86	30192689,25	5424497,977	6167613,531	10604183,38	4964300,625	6911221,172	14509540,45	8333015,375	8318541,313	17826107,88	10676394,69	10968194,69	21226663,25	High	High	High	High	High	High	High	High	Peak Found	Peak Found	Peak Found	High	High	High	High	High	High	Peak Found	Peak Found	High	High	High	High	High	High	Peak Found	Peak Found	High	Peak Found	High	High	High	High	High	High
C4B63_28g58	C4B63_28g58	0	70,785	37	292	7	7	0	32,8	8,94	94	189,27	57	91,8	102	105,3	117,3	101,5	125,1	12,84	12,09	5,24	2,06	4,83	3,49	4,99	34906128,01	27960279,71	27635428,83	34577702,32	45867226,78	54653526,17	45381316,99	57494169,34	57021629,15	53319538	54288423,06	59853024,01	56775021,2	56277210,45	58883278,66	58039156,8	61883575,73	63924717,8	69209570,28	64002420,35	52585180,79	57069954,07	54748134,11	55984949,97	64090399,6	70938511,73	70534278,77	65980001,65	10765633,25	10371398,06	5411209,227	9424452,313	15773571,72	19396363,88	10394909,38	19987463,75	22088408,75	53319538	30190225	40763933,75	54922734,88	30433274,5	49354403	52756205,75	23830484,63	25102840,88	23943897,56	23543703,75	22954514,34	31262260,63	22266905,19	24756866,94	51315493,5	38792437,75	43191705,88	57849852	High	High	High	High	High	High	High	High	High	High	High	High	High	High	High	High	High	High	High	High	High	High	High	High	High	High	High	High	High	High	High	High	High	High	High
C4B63_16g67	C4B63_16g67	0	70,684	15	566	9	1	0	65,3	8,18	91	180,15			189,9	223,2	63,5	84,6	138,8			14,91	13,2	26,48	15,85	18,54									3464990,848	4805152,5	4436124,12	4901846,049	5362227,284	6924942,317	5354979,094	5493654,96	1640723,102	2240976,733	1451486,735	1228556,991	2022526,285	2091019,879	2168166,238	1489613,423	3755749,661	2578038,666	3874136,994	3032144,395									1342229,875	4805152,5	2466964	3338486,75	5187284,5	3744831,5	4488401,5	4993601	631819,125	880017,6875	502159,5938	451932,625	882874,375	1145436,5	881826,4375	658715,625	3007129,75	1409790	2372330	2658519,25	Not Found	Not Found	High	High	Peak Found	High	High	Not Found	Not Found	Not Found	Not Found	Not Found	Not Found	Not Found	Not Found	High	Peak Found	High	High	High	High	High	High	Peak Found	Peak Found	Peak Found	Peak Found	Peak Found	High	Peak Found	Peak Found	High	High	High	High
C4B63_621g1	C4B63_621g1	0	70,59	41	209	7	1	0	23,6	5,5	158	384,44		35	178,6	153,7	156,7	103,5	72,5		40,69	12,81	29,59	13,71	32,39	31,07					1192136,192	1358201,89	1917104,501	2840569,849	8760490,429	9704977	7738294,891	7310450,015	8406700,8	8641148,755	4411836,639	5969983,772	7824803,479	7595163,044	6874437,482	5692907,032	7208342,618	4548158,297	5006714,764	3311780,187	2967937,101	2337377,424	4841174,551	3769564,328					409971,2813	482021,5625	439126,25	987505,125	3393542	9704977	4303327,5	4978908	8132432	4672912	3697884,5	5426572,5	3013220,5	2982573,5	2378295,75	2094172,625	3146590	2491428,5	2036307,625	1464488,25	2376349	1278185,375	2964496	3305073,25	Not Found	Peak Found	High	High	High	High	High	Not Found	Not Found	Not Found	Not Found	Peak Found	Peak Found	Peak Found	Peak Found	High	Peak Found	High	High	Peak Found	High	High	High	High	High	High	High	High	Peak Found	High	High	Peak Found	High	High	High
C4B63_63g101	C4B63_63g101	0	70,581	6	2432	7	7	0	273,1	7,3	41	74,74	38,5	137,6	93,9	108,4	89,2	108,9	123,4	16,11	5,71	20,58	18,74	6,1	6,62	16,48	7944340,28	5528705,549	5985095,211	6603885,675	21772994,28	24638407,77	21999700,77	23001838,5	11785913,91	18392734,25	13504433,32	17425642,79	17680873,9	17762891,93	18518171,79	11865958,86	13408892,28	14123667,59	15052851,29	15339752,89	17977490,39	19359161,91	16485721,13	17633725,47	24358426,19	18580599,16	21907571,84	16833660,03	2450167,313	2050780,844	1171923,281	1799946,25	7487653,188	8744093,125	5039185,969	7996435,438	4565497,125	18392734,25	7509923,063	11868034,41	17104035	9605717,156	15521440,63	10785872,88	5163573,656	5546276,813	5207718,063	5642827,188	7847544,781	10604724,94	6704995,438	7797734,844	19503149,75	10160725,38	13415114,13	14759392,5	Peak Found	High	High	High	High	High	High	Peak Found	Peak Found	Peak Found	Peak Found	High	High	High	High	High	High	High	High	Peak Found	High	High	High	High	High	High	High	High	High	High	Peak Found	High	High	High	High
C4B63_38g152	C4B63_38g152	0	70,531	14	832	8	8	0	94,3	6,28	51	66,19	41	109,3	97	110,7	103,5	105,7	132,8	16,25	18,43	17	9,62	11,81	5,98	4,81	12610149,77	18673667,98	17721716,58	16751605	48789704,12	43332692,5	54115047,5	34599958,93	45147566,72	51574732,53	36501743,68	36896095,35	46395230,94	46728293,13	51923831,61	40975317,12	46052234,26	43282726,15	43830980,13	34768688,93	45204440,31	46333023,89	43703046,72	40293134,52	59729796,5	53743068,9	54588644,3	57189814,83	3889180,938	6926684,781	3470035,398	4565795,063	16778601	15378635,75	12395431,69	12028444,5	17488765,63	51574732,53	20298910,75	25128721,75	44881585,5	25269464,5	43521179	37245583,5	17734060,25	16996858,56	15163863,81	12789886,81	19732669,13	25380694,48	17774698,88	17817855,88	47824073,55	29389179,5	33427387,5	50142804,5	Peak Found	High	High	High	High	High	High	Peak Found	Peak Found	Peak Found	Peak Found	High	High	Peak Found	High	Peak Found	High	High	High	High	High	High	High	High	High	High	High	High	High	High	High	High	High	High	High
C4B63_14g16	C4B63_14g16	0	70,514	32	338	4	4	0	36,5	8,53	19	52	49	49,6	125,2	162,9	88,8	102,3	122,3	25,85	22,41	48,54	41,41	12,93	29,62	29,26	5573422,08	3258636,166	3640076,329	5214346,622	3096872,097	4398905,718	5477777,904	4427692,462	5948036,954	15668073	7920606,496	17633500,34	23003719,74	11722220,45	8790772,572	17918870	7514456,306	6666795,417	8313112,757	9030912,335	7728544,951	12846057,95	10718940,96	6686300,681	7035820,18	9714637,664	12181877,88	14386229,54	1718936,516	1208736,578	712752,2695	1421215,344	1065003	1561157,75	1254723,5	1539257,695	2304084,844	15668073	4404712,438	12009599,38	22253222,88	6339076,688	7368192,5	16287824,38	2893710,219	2618009,281	2876023,063	3322079,438	3373669,031	7036921,938	4359557,563	2956720,625	5633395,75	5312410,25	7459579,875	12613537,88	Peak Found	Peak Found	High	High	High	High	High	Peak Found	Peak Found	Peak Found	Peak Found	Peak Found	Peak Found	Peak Found	Peak Found	High	High	Peak Found	High	High	High	High	High	High	Peak Found	Peak Found	High	High	Peak Found	High	Peak Found	High	High	High	Peak Found
C4B63_9g383	C4B63_9g383	0	70,463	16	792	10	10	0	83,3	9,33	41	26,15	35,3	131,8	91,5	108,8	112,5	104,2	116	22,99	10,25	23,51	7,09	3,83	6,37	18,57	24507232,82	20058614,35	17647945,48	14059989,26	69726448,23	84971102,18	70944024,2	69129187,06	49010638,46	48671474,19	70314004,7	41902280,4	59542438,24	64483836,05	56580241,5	54989668,44	60793886,44	59294032,63	63050052,24	57620066,62	54359579,79	56833399,81	59761343,2	51444591,88	72063389,54	70959066,19	49826661,52	53974095,15	7558440,18	7440407,469	3455590,504	3832171,875	23978670,81	30155975,88	16250226,99	24032299,91	18985199,68	48671474,19	39102178,75	28538270,38	57599864,88	34871207,5	47424058,31	49984293,75	23410860,78	23284399,48	21812936,94	21195913,7	23729076,05	31132678,94	24305854,16	22749094,47	57699256,38	38803677,88	30511384,63	47323330,38	High	High	High	High	High	High	High	Peak Found	High	Peak Found	High	High	High	High	High	High	High	High	High	High	Peak Found	High	High	High	High	High	High	High	Peak Found	High	High	High	High	High	High
C4B63_101g36	C4B63_101g36	0	70,436	25	529	10	10	0	58,4	6,48	52	110,67	10,6	195,5	78	141,4	63,1	93,2	118,1	61,52	5,12	12,12	9,61	17,38	11,62	10,28	3258972,58	1688150,388	7883103,465	7862411,073	94632192,79	96011178,21	85401965,28	92628228,14	43734677,61	37130220,38	32587844,69	37601266,96	68431550,6	67041300,42	65016529,51	80014069,55	37352183,36	32444925,12	28160652,03	25049684,39	47110234,7	38254021,56	42277236,06	49891987,98	54970663,24	53455519,22	58218351,25	66873666,71	1005121,609	626191,1484	1543566,502	2142968,25	32543665,38	34074064	19561919,94	32201584,5	16941456,25	37130220,38	18122360,31	25608991,03	66198969,75	36254218,75	54495131,25	72730876	14383794,42	12740921,2	9742522,094	9214688,211	20564587,63	20955110,47	17194799,83	22062524,09	44013561	29231934,13	35650040,63	58633398,38	Peak Found	High	High	High	Peak Found	High	High	Peak Found	Peak Found	Peak Found	Peak Found	High	High	High	High	High	High	High	High	High	High	High	High	Peak Found	Peak Found	Peak Found	Peak Found	High	High	High	Peak Found	High	High	High	Peak Found
C4B63_4g527	C4B63_4g527	0	70,398	31	315	8	8	0	34,9	9,63	71	146,51	67,6	86,2	104,9	141,7	90,7	109,2	99,6	9,33	6,94	24,23	10,5	4,7	6,26	7,23	53000874,58	45044430,93	51848051,14	56557591,65	67839581,59	70970209,45	65966979,72	60048397,21	94339189,8	70197200	107684481,6	64295760,47	107914169,2	121594594	111959938,4	94045087,83	68687893,9	66560905,91	73895803,44	72099137,34	84080892,54	85346062,57	83853817,36	95250994,94	75744245,47	87998951,73	78529376,29	76034045,34	16346355,5	16708478,19	10152209,13	15415261,56	23329784,27	25187103,25	15110200	20875424	36544073,13	70197200	59884199	43789736	104393467,1	65755243,13	93841852	85484736,13	26450730,75	26138055,63	25565157,25	26522133,39	36703041,14	46751585,75	34104632,63	42120537,9	60646420,69	48121870,25	48087508,41	66665022,13	High	High	High	High	High	High	High	High	High	High	High	High	High	High	High	High	High	High	High	High	High	High	High	High	High	High	High	High	High	High	High	High	High	High	High
C4B63_18g147	C4B63_18g147	0	70,296	17	650	8	8	0	72,7	5	56	131,7	17,8	101,5	99,5	139,3	109,5	89,1	143,3	20,25	7,07	23,42	2,45	7,11	8,99	9,79	4600308,953	6677509,542	6381671,231	7680171,406	37082421,06	40321323,78	37309854,97	33894037,21	23877780,65	43626199,25	35971164,61	37007644,9	52186546,23	49213791,26	50856178,83	51298588,95	39111627,62	35369911,91	41185236,69	41382688,94	37685508,96	30741768	33281729,93	32088488,67	50640591,1	51072108,04	62148538,86	54037492,43	1418812,164	2476910,469	1249575,625	2093297,25	12752509,13	14309910,5	8546084,313	11783035,53	9249510,875	43626199,25	20003851,5	25204694,5	50483959	26613558,25	42626300,75	46629190,75	15061331,38	13889545,41	14248536,5	15222889,44	16450500,75	16839984,88	13536189,63	14189714,28	40546586,38	27928575,38	38056693,25	47378915,75	Peak Found	High	High	High	High	High	High	Peak Found	Peak Found	Peak Found	Peak Found	High	High	Peak Found	High	High	High	High	High	High	High	High	High	High	High	High	High	High	High	Peak Found	Peak Found	High	High	High	High
C4B63_12g412	C4B63_12g412	0	70,225	37	222	6	2	0	25,6	6,15	149	326,22	52,3	109,2	119,4	98,4	136,5	112,8	71,3	10,74	8,36	17,01	12,37	11,81	12,53	14,04	44728318,66	46662099,74	53276846,45	56147349,46	96248992,1	114162055,4	110127426,6	98398093,83	154446559,6	110537104	115265097,6	112383230,7	94568522,13	113115871,3	93045870,82	84871703,38	119134276,5	151269707,5	140424331,6	120485993,5	117741934,1	93008816,12	119277489,6	98156761,29	70106642,53	78597601,68	65765543,32	55799639,33	13794961	17308525,38	10431977,19	15303446,5	33099676,75	40515753	25225460,5	34207439,75	59827802	110537104	64099840	76540536,5	91483222	61170167	77988582	77146349	45876915	59402677,5	48581515,5	44321551	51396779	50949153,5	48511983	43405484,5	56132540,63	42980780,06	40271568	48923928,41	High	High	High	High	High	High	High	High	High	High	High	High	High	High	High	High	High	High	High	High	High	High	High	High	High	High	High	High	High	High	High	High	High	High	High
C4B63_14g204	C4B63_14g204	0	70,219	34	229	7	7	0	25,4	9,64	75	201,15	22,5	47,1	139,3	194,5	67	86,6	143	70	10,92	11,51	9,41	8,18	13,75	2,11	13037764,2	19571422,19	3703826,198	32266285,69	34104205,81	40825631,07	32910114,85	32731707,01	89953844,15	115595022,5	93584326,45	104894631,9	147159772,3	120389475,2	146027838,7	131123834,1	50212544,08	43700477,67	51899193,32	45276157	61244206,9	74843252,46	54012991,39	61935246,26	100766837,2	102656729,7	105097762,1	100365997,8	4021064,375	7259691,688	725234,9375	8794455,688	11728311,78	14488887,56	7538292,938	11378959,2	34845326,38	115595022,5	52042990,25	71440297,25	142358681,5	65103545,75	122396662,8	119188429,9	19336136,38	17160907	17955160,88	16655126,81	26734357,56	40998267,88	21967911,38	27388122,19	80681350,25	56137416,75	64356674,63	87998756,75	Peak Found	High	High	High	High	High	High	Peak Found	Peak Found	Peak Found	Peak Found	Peak Found	Peak Found	Peak Found	High	High	High	High	High	High	High	High	High	High	High	High	High	High	High	High	High	High	High	High	High
C4B63_42g180	C4B63_42g180	0	70,215	23	424	7	7	0	46,5	6,58	50	118,39	28,1	110	98,8	126,1	85,9	86,6	164,6	8,55	11,13	23,64	12,03	2,16	5,52	31,01	14512191,79	13121779,19	12175940,58	14581540,75	57950141,67	55929844,76	44671191,69	51992820,33	49884611,96	47022324,25	46642563,68	73316697,62	64820303,85	67652431,42	58923351,51	51148253,31	41202818,71	43353433,51	41840312,52	42397120,12	46506437,87	40988952,73	42429148,64	42440820,85	105327846,9	61798935,47	105555320,9	59833654,66	4475802,484	4867304,5	2384133,875	3974325,25	19928842,01	19849325,31	10232250,19	18074956,53	19323749,88	47022324,25	25938301,63	49933600,75	62705540	36584702,75	49387991	46492539,25	15866619,31	17024624,91	14475168	15596054,5	20301017,88	22453274,13	17256585	18767575,13	84333230,5	33794497,5	64636861	52460866,63	Peak Found	High	High	High	High	High	High	Peak Found	Peak Found	Peak Found	Peak Found	High	High	High	High	High	High	High	High	High	High	High	High	High	High	High	High	High	High	High	High	High	High	High	High
C4B63_83g29	C4B63_83g29	0	70,212	26	474	9	9	0	52,2	7,9	54	105,67	48,9	96,3	114,3	118,6	99,1	105,5	117,3	7,25	5,33	10,51	7,67	10,05	7,64	5,08	28909337,48	24660945,73	28786299,06	28122903,98	56388783,1	60494616,81	55593560,62	53286708,37	75497356,77	68431585	58776874,59	64511903,41	72523880,2	60743965,94	70734571,26	67213362,78	49880360,7	58099427,88	63900854,46	57154056,26	62744990,48	59932212,62	64431982,99	53944152,52	68771904,81	73364193,96	67579621	65015643,29	8916122,828	9147565,313	5636557,625	7665141,109	19391896,5	21469348,5	12734095,5	18524768,06	29245332	68431585	32686288,69	43936943,88	70157787	32848781,5	59287842,25	61095339,63	19208217,28	22815285,59	22107282,38	21024488,78	27389480,5	32830172,75	26205474,94	23854414,56	55063851,31	40118912,25	41382419,5	57004323,25	Peak Found	High	High	High	High	High	High	Peak Found	Peak Found	Peak Found	Peak Found	High	High	Peak Found	High	High	High	High	High	High	High	High	High	High	High	High	High	High	High	Peak Found	High	High	High	High	High
C4B63_6g572	C4B63_6g572	0	70,192	8	1320	7	7	0	148,7	6,7	35	82,07	25,5	95,9	101,3	176,3	79,4	76,9	144,6	22,32	13,11	3,68	18,73	10,65	33,88	4,21	4432457,316	6434095,726	7077638,626	4809863,4	25880160,71	21093346,92	20752985,97	19316550,08	23354342,34	22332594,75	21444124,69	21886222,62	37352713,61	50798300,68	39616035,51	33163324,5	16744721,5	14199061,97	18031778,86	17923952,53	29305431,75	17423357,35	16158319,53	15106414,74	31849968,73	33843305,26	31247685,41	30790570,52	1367043,914	2386620,186	1385850,883	1310969,938	8900092,719	7485962,223	4753617,188	6715269,547	9046747,125	22332594,75	11925248,75	14905989,19	36134080,5	27470420,38	33205110,63	30144669	6448154,031	5575883,719	6238314,5	6593441,719	12792424,47	9544313,594	6571836,188	6680143,5	25501430,38	18507074,38	19134538	26996512,63	Peak Found	Peak Found	High	High	Peak Found	High	High	Peak Found	Peak Found	Peak Found	Peak Found	Peak Found	Peak Found	Peak Found	Peak Found	Peak Found	High	High	High	High	High	High	High	Peak Found	Peak Found	Peak Found	Peak Found	High	High	High	Peak Found	High	High	High	High
C4B63_21g42	C4B63_21g42	0	70,172	20	551	6	6	0	60,5	6,32	47	138,95	24,4	83,4	91,3	174,9	66,4	85,5	173,9	19,44	13,93	21,36	13,84	6,47	7,26	4,58	9981757,634	7910524,773	12409167,42	9049023,914	28617013,81	38984894,86	34568398,7	30441301,9	32052510,4	49911867,13	33123033,36	38108686,16	74971869,79	60087913,5	61761276,52	79310581,85	26649363,54	25015638,37	24660576,31	28349768,33	33380262,7	35388304,89	33167309,3	29641127,57	67688412,71	67403227,36	67625480,35	73905371,93	3078540,875	2934276,844	2429801,313	2466389,859	9841286,5	13835616,09	7918134,5	10582715,17	12416147,38	49911867,13	18419983	25954577,63	72525910,88	32494005,14	51766664,5	72091422,5	10262290,77	9823486,297	8531628,078	10428645,41	14571172,09	19385304,03	13489653	13107477,13	54196327,75	36859181,81	41410501,5	64798646,88	High	High	High	High	High	High	High	Peak Found	Peak Found	Peak Found	High	High	Peak Found	Peak Found	Peak Found	High	High	High	High	High	High	High	High	High	High	High	High	High	High	Peak Found	High	High	High	High	High
C4B63_93g64	C4B63_93g64	0	70,075	23	396	6	3	3	42,9	6,16	21	52,51	25,1	65,8	95,5	213,1	90,5	73	137	39,92	10,36	11,53	31,46	9,32	26,63	16,29	4576766,992	1996741,247	5751180,893	5984791,572	12245307,69	15575952,45	13876564,53	13085907,14	16552783,43	20864634,5	18326156	21258388,22	56142801,39	45711393,1	24408976,26	41667229,44	20919395,25	18419473,2	16682299,24	18648343,02	17165321,45	16196189,51	8824979,26	13794237,58	24483383,78	26752044,44	35435797,37	29413873,88	1411551,43	740657,7656	1126121,23	1631206,789	4211116,578	5527856,344	3178524,563	4549228,168	6412034,375	20864634,5	10191321,5	14478391,75	54311141,25	24719551	20458956,75	37874515,25	8055761,5	7233213,078	5771445,516	6859913,438	7493016,313	8872085,25	3589254,313	6099891,211	19603200	14629247,13	21699130,75	25789454,5	Peak Found	High	Peak Found	High	High	High	High	Peak Found	Peak Found	Peak Found	Peak Found	Peak Found	High	Peak Found	Peak Found	Peak Found	Peak Found	Peak Found	Peak Found	Peak Found	High	Peak Found	Peak Found	High	Peak Found	Peak Found	High	Peak Found	High	Peak Found	Peak Found	High	High	High	Peak Found
C4B63_12g154	C4B63_12g154	0	70,069	11	743	6	6	0	81,5	7,28	49	60,68	0,8	2,5	114,9	133,3	235,6	102,4	110,6	114,33	119,9	14,45	24,1	3,51	5,9	44,62	171805,3353	39477,38227	235637,9143	903411,6157	129919,4273	572744,7867	3202956,34	721590,933	34252890,91	26655781,63	33387894,02	26009104,92	44448899,07	34875617,63	34374050,77	24124447,02	59153508,95	60308102,02	64088382,88	62072253,42	27996375,45	24409174,09	27186491,22	26023549,69	14040080,06	21813094,42	40628206,59	37827386,07	52987,63672	14643,47461	46139,54297	246232,6621	44678,81641	203265,3164	733659,6445	250856,2656	13268506,47	26655781,63	18567274,13	17713949,25	42998752,75	18859841,06	28811418	21928545,5	22779174,75	23682618,25	22172160,13	22833679,38	12220994,44	13371063,19	11057162,63	11507763,38	11241522	11928402,31	24878705,5	33166241,75	Peak Found	Peak Found	High	High	High	High	High	Peak Found	Peak Found	Peak Found	Peak Found	Peak Found	Peak Found	Peak Found	Peak Found	High	High	High	High	High	High	High	High	High	High	High	High	High	High	High	High	High	High	High	High
C4B63_30g112	C4B63_30g112	0	69,968	35	316	8	8	0	35,4	6,13	101	232,37	47,9	106,9	106	118,9	89,8	109,5	121	25,69	5,24	2,43	5,08	7,23	5,55	1,89	47382939,72	31914958,73	26110664,45	34464208,06	74974200,27	72989519,11	69783624,87	79083508,91	73861510,48	75701556,75	71477737,34	72788396,63	85847291,28	76286147,78	80747686,25	83770298,17	64782790,21	54700009,23	63051580,22	61257912,34	74759140,72	80595225,43	76741242,07	70505413,64	80805259,24	84306004,24	83760429,79	83623825,19	14613690,5	11838320,09	5112649,754	9393518,469	25783353,56	25903749,88	15984429,38	27492853,38	28611655,94	75701556,75	39749339,75	49573792,25	83046521,5	41253595,5	67680569,75	76145198	24946930,88	21480354,94	21813465,56	22534118,75	32633904,5	44149132,13	31211839,25	31177899,5	64698641	46102396,88	51290747	73319578,5	High	High	High	High	High	High	High	High	High	Peak Found	High	High	High	High	High	High	High	High	High	High	High	High	High	High	High	High	High	High	High	High	High	High	High	High	High
C4B63_18g59	C4B63_18g59	0	69,953	20	537	7	7	0	60,7	5,95	51	122,03	16,5	46,3	144,3	171,7	131,4	69,9	119,8	26,32	9,87	19,1	30,18	12,04	23,55	23,06	4804138,166	4157144,215	2598725,733	5003471,262	13201425,64	12167854,45	10505791,23	12882175,53	42092680,37	26357757,06	38951135,59	39104413,65	46873875,47	72246650,87	46005441,71	36730849,52	35436645,55	41931051,7	35647095,17	31405969,17	20527626,59	24328847,45	17396352,08	13816016,7	31041272,66	34427470,47	33806860,88	19692873,37	1481676,5	1542023,109	508848,5781	1363739,438	4539922,047	4318333,125	2406425,266	4478402,234	16305397,5	26357757,06	21661037,13	26632735	45344614,25	39069139	38560541,5	33387463,94	13646148,06	16466064,38	12332548,69	11552888,63	8960731,75	13327061,19	7075363	6109522,063	24853928,75	18826522,75	20701650,56	17266289,5	Peak Found	Peak Found	High	High	High	High	High	Peak Found	Peak Found	Peak Found	Peak Found	Peak Found	Peak Found	Peak Found	Peak Found	High	High	High	High	High	High	High	High	High	High	High	High	Peak Found	High	High	High	High	High	High	High
C4B63_20g158	C4B63_20g158	0	69,863	25	488	9	9	0	54	8,69	44	96,85	37,1	94	109,7	136,4	94,6	106,7	121,5	11,53	9,43	7,52	9,13	6,92	2,44	10,71	22109425,95	18988956,83	23562184,45	25042059,08	62040523,32	64234690,5	53976696,1	53469941,34	70020738,76	75169827	63907773,85	65054337,74	82695157,34	85222491,95	93690683,03	75038043,17	61262273,72	55394813,76	62184738,14	54237417,16	66372417,99	68289033,64	64975252,72	64795890,73	68665009,12	83247853,06	68189490,3	81467034,92	6818916,469	7043635,906	4613639,641	6825430,141	21335509,31	22796688,84	12363741,33	18588467,78	27123860,22	75169827	35539622,69	44306378,13	79997226	46086141,63	78529046,5	68207787	23591230,06	21753200,38	21513570,94	19951584,25	28972927,31	37407942,63	26426431,06	28653115,63	54978262,75	45523751,19	41755873,31	71428551	High	High	High	High	High	High	High	High	Peak Found	Peak Found	Peak Found	High	High	Peak Found	High	High	High	High	High	High	High	High	High	High	High	High	High	High	High	High	High	High	High	High	High
C4B63_2g11	C4B63_2g11	0	69,801	28	143	5	5	0	16,3	10,92	134	358,67	73,1	98,4	119,3	101,6	122,2	93,9	91,5	15,18	6,26	2,78	8,87	5,62	6,72	6,22	253982792,2	207454340,5	295339549,4	285437337,5	373333019,9	323418154,7	357923887	367077091,8	426801195,2	444787082,8	433892861,6	454657542,9	393140448,8	322356626,2	388226004,6	360905490,2	469494558	425842465,2	431801768	475137882,9	366644094,3	320751016,3	329768978,6	363014741,8	324770071,5	313476394,8	349746444,2	358240279,3	78332537,81	76951717,5	57829538,48	77798419,08	128387861,6	114780081,9	81984980,06	127611897,9	165329531,9	444787082,8	241291280,5	309652357	380314233	174322209,9	325400744	328054461	180795675	167225699,4	149387104,4	174782539,4	160047697,8	175703696,1	134122097,5	160527207,1	260034835,1	171423296,5	214167434,8	314097402,5	High	High	High	High	High	High	High	High	High	High	High	High	High	High	High	High	High	High	High	High	High	High	High	High	High	High	High	High	High	High	High	High	High	High	High
C4B63_54g70	C4B63_54g70	0	69,776	22	544	11	9	0	59,8	8,21	90	203,35	45,2	81,5	109,1	159,3	84,1	110,7	110,2	17,9	5,21	8,25	16,34	9,65	3,94	3,69	25284041,58	19158844,74	27295317,22	29799314,91	43757719,69	47589162,82	47232652,25	49670677,63	65141775,2	67346144,5	61856472,69	55512566,92	87836459,69	74465590,06	110158092,5	97689504,24	52288285,36	45796125,01	52199651,97	43025119,13	64800359,43	63942549,23	61705204,98	67846074,22	64777764,24	60059173,34	65223279,6	63385355,69	7798020,984	7106652,984	5344613,008	8122061,43	15048119,94	16889243,63	10818970,72	17267679,14	25233901,22	67346144,5	34398877,75	37807790,63	84970793,25	40269084,5	92331592,5	88797423,5	20135474,81	17983854,73	18059108,22	15827067,99	28286691,38	35026988,75	25096452,53	30001924,31	51865848,25	32843115,63	39939512,5	55574922	High	High	High	High	High	High	High	High	Peak Found	High	Peak Found	High	High	Peak Found	Peak Found	High	High	High	High	High	High	High	High	High	High	Peak Found	High	High	High	High	High	Peak Found	High	High	Peak Found
C4B63_42g81	C4B63_42g81	0	69,753	38	314	8	8	0	35,3	6,92	76	188,75	40,5	86,9	107,2	152,2	96,6	103,5	113,1	22,58	11,13	11,98	16,06	11,19	5,04	4,81	29845641,97	22876445,3	35093035,72	21963583,21	59729735,06	62660815,99	52579184,55	49166580,9	73097295,98	69064453	69174335,17	54941481,97	99305550,53	82448886,39	121365429,2	96990290,31	62554615,03	54282314,8	71412368,61	62108868,75	65766063,29	67711816,26	69862527,45	61987884,09	74399615,45	75451844,29	67676197,42	71537055,34	9204894,781	8485634,727	6871460,539	5986364,875	20540837,67	22238125,75	12043631,49	17092433,28	28315622,97	69064453	38468399,44	37418843,38	96065704,75	44586246,75	101725285	88161854,75	24088892,31	21316328,92	24705982,59	22847148,56	28708241	37091749,63	28414160,59	27411398,94	59569810,88	41260535,38	41441558,13	62722157,63	Peak Found	High	High	High	High	High	High	Peak Found	Peak Found	Peak Found	Peak Found	High	Peak Found	High	High	High	High	High	High	High	High	High	High	High	High	High	High	High	High	High	High	High	High	High	High
C4B63_48g103	C4B63_48g103	0	69,608	13	597	7	7	0	66,6	9,17	54	127,71	6,5	43,3	182,1	139	142,1	95,1	91,9	81,54	6,21	4,85	7,9	8,89	7,08	4,69	1302031,837	481200,3868	4404851,209	5312933,197	16711109,76	15329467,88	14945196,87	16941392,55	65743530,73	72223452,5	68876888,1	65016983,68	52224244,38	47289285,21	50549295,92	57108243,97	51437406,99	45670414,51	56570175,7	53602351,86	37066614,91	33255880,06	38062683,29	33296561,7	33776901,39	34124287,27	33552759,4	37031710,55	401568,3789	178493,2344	862500,5117	1448085,969	5746889,594	5440379,75	3423302,305	5889561,906	25467002,63	72223452,5	38302986,75	44280937,5	50520427,25	25572834,66	42369079,63	51910028,25	19807813,66	17934489	19571144,38	19717971,38	16180340,75	18217186,38	15480676,63	14723931,13	27044274,56	18660728,25	20546051,38	32468610,5	Peak Found	High	High	High	High	High	High	Peak Found	Peak Found	Peak Found	Peak Found	Peak Found	Peak Found	Peak Found	High	High	High	High	High	High	High	High	High	High	High	High	High	High	High	High	High	High	High	High	High
C4B63_2g165	C4B63_2g165	0	69,588	10	1079	7	7	0	120,1	8,48	36	59,51		8,2	161,1	115	185,4	133,1	97,2		41,32	26,51	14,98	8,9	12,32	19,15					1305831,061	2310042,989	887736,369	2206357,986	21027582,07	41872768,25	33378657,73	33096362,58	22791213,08	30936612,26	23923336,95	23529220,14	33286830,43	38751348,52	37767874,88	41355741,1	26472062,78	27375230,36	34182693,19	27534050,02	18723278,45	23673847,32	14930964,99	21499752,88					449070,5313	819826,9629	203342,25	767025,6094	8145432,438	41872768,25	18562137,75	22540848,25	22047649,25	16729727,81	20051906,75	21387498,5	12818284,84	15217414,63	13066258,38	15212976,5	11555600,56	14995834,5	13902625,19	12175715,31	14991235,5	12945947,5	9142984,938	18850522,75	Not Found	Peak Found	High	High	High	High	High	Not Found	Not Found	Not Found	Not Found	Peak Found	Peak Found	Peak Found	Peak Found	Peak Found	High	High	High	High	High	High	High	High	High	High	High	High	High	Peak Found	High	High	High	High	High
C4B63_2g523	C4B63_2g523	0	69,563	17	612	8	8	0	68,1	8,12	46	106,48	1,6	3,5	226,6	177,2	79,5	80,8	130,8	24,04	37,76	15,11	19,93	13,98	13,59	15,05	463854,8688		653816,3851		679700,4909	1708088,245	1009730,964	1455676,039	99438039,33	72690781,75	81829355,1	73704179,56	54347430,11	81707007,93	67058951,84	54988965,45	27318892,57	26535899,68	35092891,44	27154154,13	30061130,42	28764852,85	21764487,82	26679628,9	47252815,8	57282019,64	41901347,4	42518402,4	143060,5938		128021,7969		233746,5156	606195,125	231285,9688	506056,0469	38519209,13	72690781,75	45505956,94	50197502	52574344	44185057,88	56207035,5	49983654,75	10520116,88	10420483,5	12140815,13	9988831	13122302,5	15757053,63	8851950,75	11797885,38	37834084	31324440,38	25658314	37279224,38	Peak Found	Peak Found	High	High	High	High	High	Peak Found	Not Found	Peak Found	Not Found	Peak Found	Peak Found	Peak Found	Peak Found	High	High	High	High	High	High	High	High	High	High	Peak Found	Peak Found	High	High	Peak Found	Peak Found	High	High	High	High
C4B63_184g16	C4B63_184g16	0	69,471	18	835	9	9	0	90,7	6,01	66	122,67	0,7	9	127	189	134,1	117,3	123	63,88	35,47	10,45	10,21	7,67	11,3	11,54	219031,6058	279115,3543		680687,4659	5708774,208	4137955,946	2354055,603	3538924,996	47770777,41	61599418,5	53463279,23	54334644,67	78486312,49	86245063,83	67487076,81	81891382,27	59465513,87	54419280,73	62449284,67	53000985,75	43462277,12	52754074,54	55956166,79	46940658,96	62040770,49	47405600,72	51613128,37	52742217,8	67553,00781	103533,1719		185527,2656	1963226,594	1468547,5	539212,9688	1230283,625	18504916	61599418,5	29731355,94	37005546,38	75925694,81	46639122,31	56565878,5	74437308,38	22899323,41	21370114,59	21605094,05	19496754,97	18972179,02	28898071,75	22758230,59	20757429,42	49674409,5	25923560,7	31605328,63	46243246,7	Peak Found	Peak Found	High	High	High	High	High	Peak Found	Peak Found	Not Found	Peak Found	Peak Found	Peak Found	Peak Found	Peak Found	High	High	High	High	High	High	High	High	High	High	High	High	High	High	High	High	High	High	High	High
C4B63_52g137	C4B63_52g137	0	69,37	27	383	7	7	0	41,5	7,91	31	66,75	66,1	88,4	117,2	83,8	110,5	121	113	34,86	49,77	27,87	15,22	26,4	13,93	37,17	12769039,94	11410087,23	23944617,1	19753883,39	20887646,2	35393049,1	21558010,3	8976460,125	42177304,19	29666459,25	26708992,32	22598073,31	20677610,76	15128418,15	21854747,3	19576100,2	29904388,06	23523595,85	35673022,59	19377575,32	28822891,59	34052811,82	29280680,96	24141286,89	12233808,53	34622772,04	27606942,7	26642295,55	3938185,32	4232381	4688522,613	5384092,047	7183185,219	12560881,38	4938013,664	3120606,375	16338178,14	29666459,25	14853083,63	15390807,38	20003003,25	8181061,188	18318069,75	17794207	11515754,41	9237570,438	12341518,59	7128166,25	12581785,75	18653736,38	11908901,69	10675415,94	9795288	18933322,63	16905127,13	23359394	Peak Found	High	High	High	High	High	High	Peak Found	Peak Found	Peak Found	Peak Found	Peak Found	High	Peak Found	Peak Found	High	High	High	High	High	Peak Found	Peak Found	High	High	High	Peak Found	High	High	High	Peak Found	High	High	High	High	High
C4B63_6g556	C4B63_6g556	0	69,339	19	406	6	6	0	46	8,38	98	219,49	64,9	113,4	91,9	115,6	92,5	96,3	125,4	22,32	10,86	8,6	8,15	9,51	3,74	5,08	39132425,82	31861708,67	54318536,65	45330758,3	74421767,64	76826237,88	72842978,23	59637223,62	55579645,36	61026981	67771412,87	58389490,47	79265418,02	68428607,22	80915182,89	71072180,87	58018477,41	55885292,59	69115484,69	62117756,56	65162439,71	61544181,56	63505917,72	59791025,59	84937870,63	84073146,9	76382460,02	78841102,83	12069094,13	11818567,88	10635947,38	12355290,88	25593374	27265389,25	16685195,75	20732482,25	21529829	61026981	37688223,16	39767169	76679382	37004438,75	67820961	64602913	22342090,25	21945808,38	23911347,5	22850418	28444746,88	33713190,69	25828830	26439935,47	68007514	45975059,78	46772843	69126190	High	High	High	High	High	High	High	High	High	High	High	High	High	High	High	High	High	High	High	High	High	High	High	High	High	High	High	High	High	High	High	High	High	High	High
C4B63_95g51	C4B63_95g51	0	69,338	10	1261	9	9	0	140	6,6	27	39,01	18,2	233,9	107,4	91,4	73,2	79,7	96,2	27,85	5,43	12,38	16,07	17,21	13,91	6,03	8110486,584	7165763,168	5507132,112	4195605,642	82390223,36	86817087,89	79351668,1	76496279,18	38173219,05	31955170,25	43064215,99	36074161,17	35529197,74	38162829,47	27909483,67	28115116,62	27383296,16	27336748,38	23429357,07	18597768,6	28890285,74	21370380,68	26242587,26	29441526,94	32983261,78	33511666,85	35472664,32	30616745,56	2501409,609	2658019,984	1078334,781	1143548,664	28333696,81	30811110,38	18176056,88	26593420,25	14787119,88	31955170,25	23948353,94	24568929,31	34370056,88	20637481,06	23392989,25	25555968,75	10544917,78	10734971,83	8105672,719	6841309,313	12611204,69	11706447,31	10673262,42	13019212,58	26408828,25	18325719,25	21721706,25	26844106,63	Peak Found	High	High	High	High	Peak Found	High	Peak Found	Peak Found	Peak Found	Peak Found	High	High	High	High	High	Peak Found	High	Peak Found	High	High	Peak Found	Peak Found	Peak Found	High	High	High	Peak Found	Peak Found	Peak Found	Peak Found	High	Peak Found	High	High
C4B63_18g57	C4B63_18g57	0	69,328	6	3065	13	13	0	339,4	6,28	32	27,42	3,9	106,5	142,3	96	90,6	127,9	132,9	45,97	14,39	10,88	15,6	13,25	6,22	20,79	1700783,547	1363945,682	3015636,394	1165249,607	32191485,59	45489468,52	43252108,23	40979156,06	56447305,53	46625392	60833459,12	56007928,71	38091375,47	46065838,39	37800691,8	31455654,79	28430772,13	36468480,37	35177170,45	39329065,73	48197975,98	51332668,45	49756013,63	55599846,08	45033688,32	61260267,09	65899098,87	43833041,82	524550,0703	505932,8359	590482,5859	317598,875	11070534,29	16144068,75	9907199,156	14246129,75	21865933,61	46625392	33829971,75	38145165,31	36848643,5	24911225,94	31683537,66	28592438,06	10948285,88	14320946,44	12169972,48	14467450,88	21039409,09	28119441,94	20236533,28	24586571,78	36057287,13	33499928,88	40353350,81	38431872,06	Peak Found	High	High	Peak Found	High	High	High	Peak Found	Peak Found	Peak Found	Peak Found	High	High	High	High	Peak Found	High	Peak Found	High	Peak Found	Peak Found	Peak Found	Peak Found	High	High	High	High	Peak Found	High	Peak Found	Peak Found	High	High	High	Peak Found
C4B63_68g82	C4B63_68g82	0	69,325	12	403	5	2	0	45,3	7,75	113	270,52	49,6	76,5	115,7	143,2	82,2	108,6	124,1	11,35	9,37	6,54	8,87	11,73	2,12	9,02	604821112,2	493349800,1	628810378,4	526456080,2	987425508,7	894075121,1	849484937,6	791852839,8	1335161000	1299790822	1404305904	1198705764	1574755687	1850986976	1688886227	1517575259	989655093,1	787995997,1	1028403912	886052078,5	1234182253	1216772698	1239490203	1279202364	1376636949	1658751515	1384896212	1440446275	186536939,1	182999856	123125446,8	143490165,3	339572025	317304437,5	194580491	275282348	517199917,7	1299790822	780945712	816399224	1523379248	1000966364	1415579658	1379439624	381102097	309441149	355788915	325939980,5	538745970	666534008	504119661,5	565670644	1102236916	907081546	848041986	1262952436	Peak Found	High	High	High	High	High	High	Peak Found	Peak Found	Peak Found	Peak Found	High	High	High	High	High	High	High	High	High	High	High	Peak Found	High	High	High	High	High	High	High	High	High	High	High	High
C4B63_605g4	C4B63_605g4	0	69,291	40	154	5	1	0	17,8	6,37	140	397,21	16,6	88,2	115,3	158,9	98,8	104	118,2	50,12	6,97	14,69	11,82	8,8	8,48	10,42	2244747,032	937275,2135		1093014,126	5772788,5	5810881,861	6427209,063	5448943,015	7224225,077	9770489	7361307,85	7793735,631	10882243,43	9644008,735	10008185,81	12500203,4	6960875,173	5637097,411	6350461,215	6625140,56	6494801,827	7188879,91	7227207,374	6046567,654	9211729,52	7794782,077	7290612,13	7729627,152	692317,5	347666,5625		297910,4688	1985240,875	2062263,625	1472197,375	1894288,625	2798440,5	9770489	4093682	5308058	10527210	5215233	8388596	11362386	2680534	2213653,25	2197019,75	2437100,75	2835114,75	3937985,25	2939416	2673827	7375589	4262545	4464410,5	6777171,5	Peak Found	High	High	High	High	High	High	Peak Found	Peak Found	Not Found	Peak Found	High	High	Peak Found	Peak Found	High	High	High	High	High	High	High	High	Peak Found	High	High	High	High	High	High	High	Peak Found	High	High	High
C4B63_149g20	C4B63_149g20	0	69,229	29	258	7	7	0	28,3	9,67	102	160,77	32,9	48,6	205,3	141,6	84,6	82	105	11,26	41,43	7,87	21,34	3,62	3,96	7,52	50377803,77	40426615,2	52932646,16	48005116,26	131286295,2	52756007,88	67998682,05	77654032,27	329766534	307285170,6	306722625,3	271825461,6	232259173,7	234992568,9	143414833,5	193005048	128124805,9	125103177,3	133180559,3	122449984	126625838,4	123111034,9	115129987,7	122314204,3	151931192,5	173400216	162423645,9	146410652,9	15537356,63	14995576,69	10364580,38	13084210,3	45148877,28	18722940,63	15575575,69	26995905,38	127741316,8	307285170,6	170570897,9	185131416,4	224681713	127077964,6	120206511,1	175436973,7	49339040	49127243,13	46075443,84	45044017,56	55274786,17	67438800,69	46825130,44	54088044,78	121647300,8	94823205,63	99460212,31	128369724	High	High	High	High	High	High	High	High	High	High	High	High	High	High	Peak Found	High	High	High	High	High	High	High	High	High	High	High	High	High	High	High	High	High	High	High	High
C4B63_69g153	C4B63_69g153	0	69,226	33	349	7	7	0	38,4	7,77	57	133,05	4,7	36,9	116,8	123,2	124,4	115,9	178,1	128,4	20,92	28,64	15,29	22,81	12,15	16,81	556074,5592		1980227,855	11893931,48	9890642,156	15781789,77	16458890,39	15009858,77	30602572,31	61531822,75	43197675,12	55001736,48	51827629,3	46456642,19	51015493,85	65494283,59	41671400,84	54254874,73	49665652,21	70925340,11	40758767,18	54397597,52	50474321,25	46391959,8	61607566,21	74188383,29	92548292,1	74506142,19	171502,6875		387742,3906	3241794,063	3401355,703	5600907,359	3770024,438	5218077,094	11854486,38	61531822,75	24022571,63	37459880,75	50136751,75	25122562,63	42759834,38	59532737,75	16047063,63	21305553,38	17182440	26090344,5	17792041,25	29798374,63	20528680	20514791,5	49327554,25	40569616,84	56671999,5	65325389,38	Peak Found	Peak Found	High	High	High	High	High	Peak Found	Not Found	Peak Found	Peak Found	Peak Found	Peak Found	Peak Found	Peak Found	High	High	High	High	High	High	High	High	High	High	High	High	High	High	High	High	High	High	High	High
C4B63_4g342	C4B63_4g342	0	69,136	30	297	6	6	0	33,3	5,11	46	146,24	35,3	42,1	123,3	153,4	89,7	108	148,1	17,86	13,02	32,64	15,99	34,64	5,12	4,2	10286646,41	8775167,166	13424289,99	10879926,09	11404450,22	14971740,52	13638144,74	11703443,77	16991647,13	38729136,25	35273421,96	39968994,13	43296777,06	39608312,22	56957674,92	48829194,78	25539404,44	28321308,68	19275720,68	43022060,55	35346580,69	32592261,62	31535477,74	32140715,88	41720585,62	43359375,12	45471776,37	45584776,5	3172573,668	3255001,477	2628569,375	2965418,109	3921948,766	5313423,438	3123912,836	4068624,016	6582036,547	38729136,25	19615831,25	27221572,44	41884218,75	21419161,13	47740413	44384570,5	9834861,313	11121602,56	6668671,391	15825942,88	15429510,39	17853663,88	12825962,09	14212809,45	33404573,13	23710898,63	27844668,22	39967755,5	High	High	High	High	High	High	High	High	High	Peak Found	High	High	High	High	High	High	High	High	High	High	High	High	High	High	High	High	High	High	High	Peak Found	High	High	High	High	High
C4B63_14g161	C4B63_14g161	0	69,077	37	238	7	7	0	26,6	4,73	145	324,2	4,3	38,5	104,8	63,7	188,7	138,5	161,4	34,55	12,66	17,64	15,05	23,68	16,26	17,74	5272406,58	7519042,973	11236386,22	11751766,47	65234357,09	77835470,58	85480700,52	87167703,93	160525332,5	219308850,5	249419067,1	224722826,1	98090102,45	135194126,7	138413590	134476668,5	242271474,4	395204688,7	404055041,8	440580365,2	217223328,9	277023697,5	310674359,7	316682538,4	255137437,3	363197954,9	390822163,6	321680861,9	1626098,305	2789063,219	2200162,594	3203045,758	22433857,08	27623562,75	19579954,8	30303269,75	62182529,88	219308850,5	138703932,3	153051354,5	94889910,69	73109522,25	116014601,3	122236076,2	93295298,13	155194434,3	139787785	162070333,3	94822456,51	151750376,8	126356023,4	140038840,3	204281820,5	198613330,3	239320175	282042888,5	Peak Found	High	High	High	High	High	High	Peak Found	Peak Found	Peak Found	Peak Found	High	High	High	High	High	High	High	High	High	High	High	High	High	High	High	High	High	High	High	High	High	High	High	High
C4B63_24g347	C4B63_24g347	0	69,073	18	563	11	0	1	64,8	6,34	167	288,47	61,3	103,6	122,6	121,2	96,9	89	105,3	26,64	8,6	10,46	5,95	11,92	8,13	14,9	5733194,905	4864750,299	6460387,791	3308021,345	9588956,912	9168991,125	8695197,26	7821198,094	11851507,38	11372880	9619438,568	9810935,877	9654200,505	11026283,87	10139329,31	10761210,46	7857673,428	7517820,979	9750733,365	8872357,453	8520556,768	7162905,009	8027026,018	7327908,967	7620038,552	9069454,59		10297421,98	1768213,125	1804497,75	1264988,875	901629,875	3297607,25	3254046	1991696	2718987,25	4590906	11372880	5349446,5	6681907	9339232	5962732	8498517	9781683	3025878,25	2952201,75	3373385,5	3263754	3719398,5	3923756,5	3264714,5	3240443,5	6101164	4959594,5		9028559	Not Found	Not Found	Not Found	Not Found	Not Found	Not Found	Not Found	Not Found	Not Found	Not Found	Not Found	Not Found	Not Found	Not Found	Not Found	Not Found	Not Found	Not Found	Not Found	Not Found	Not Found	Not Found	Not Found	Not Found	Not Found	Not Found	Not Found	Not Found	Not Found	Not Found	Not Found	Not Found	Not Found	Not Found	Not Found
C4B63_19g120	C4B63_19g120	0	68,964	30	327	6	6	0	36,4	6,77	56	182,15	1,1	9,1	165,4	204,4	107,8	67,2	144,9	41,28	52,04	16,08	23,73	15,23	10,76	3,86	648631,1518	502712,8055	258963,403	316382,3202	7087960,584	2636252,497	2591879,434	3911432,876	46319908,44	69176420	58095805,75	59053453,18	79548280,41	89016446,31	50232926,6	65857813,37	32396643,61	35280393,77	41282100,04	45454498,05	25726274,44	25947892,8	22017024,41	20966748,95	49948124,5	50865325,63	54567597,53	51741003,27	200048,6875	186472,9063	50706,83594	86232,74219	2437523,75	935597,6875	593688,1875	1359783,5	17942894,41	69176420	32307540,88	40219372,25	76953016	48137815	42103907,25	59863177,63	12475486,56	13854392,19	14282047,56	16720730,72	11230048,59	14213955,5	8954661,25	9271617	39992146,63	27815497,25	33414499,5	45365403,25	Peak Found	Peak Found	High	High	High	High	High	Peak Found	Peak Found	Peak Found	Peak Found	Peak Found	Peak Found	Peak Found	Peak Found	High	High	High	High	High	High	High	High	High	High	High	High	High	High	High	High	High	High	High	High
C4B63_60g174	C4B63_60g174	0	68,944	33	260	5	5	0	29,6	5,24	24	60,19	46,8	74,9	134,7	75	136,3	111,1	121,3	14,21	17,96	13,72	36,63	17,71	8,69	20,25	13444229,69	9555973,01	12686461,34	11744116,37	16031479,65	19991060,85	24684080,92	19090369,57	32375906,7	43898717,13	35539755,25	34708551,97	26213847,09	15069956,04	11989556,35	25382480,11	28171055,31	31982141,01	39529977,44	41407124,25	28547439,8	34044872,39	29012871,1	28917914,45	21579631,23	30602605,79	32699445,3	35785099,06	4146425,125	3544628,344	2484097,391	3200960,656	5513167,281	7094764,375	5654062,094	6636639,406	12541421,06	43898717,13	19763941,31	23638857,63	25358619,75	8149446,375	10049328,25	23072067,5	10848272,63	12559188,75	13675879,31	15231878,13	12461545,38	18649387,25	11799979,31	12787668,13	17278241,88	16734911	20023524	31375608,25	High	High	High	High	High	High	High	Peak Found	High	Peak Found	High	High	High	Peak Found	High	High	High	Peak Found	Peak Found	Peak Found	Peak Found	Peak Found	High	High	High	High	High	High	High	High	High	High	High	Peak Found	High
C4B63_63g15	C4B63_63g15	0	68,939	30	270	6	6	0	30,2	9,94	41	109,32	35	71,5	181,3	150,4	78,2	88,8	94,9	9,41	7,44	11	11,03	8	5,65	4,4	17082534,15	14473525,34	17819134,96	17780547,2	35523765,72	36177617,58	35828775,35	30725464,78	73612387,68	95459453	88874099,76	91924381,33	84553927,64	67048646,36	80385924,92	69956622,65	37683418,21	35364927,99	42542183,66	40307387,12	44609015,58	47425913,46	43990563,4	41318020,91	47780964,2	49544084,92	44559380,36	46816860,09	5268539,023	5368712,125	3489110,594	4846242,172	12216493,25	12839322,25	8206832,625	10681502,5	28515153,5	95459453	49423595,63	62606684,5	81795353,88	36258191,25	67377351	63588897,25	14511348,25	13887588,25	14717988,91	14827332,72	19472753,97	25979366,75	17891636,31	18271066,53	38256958,5	27092982,13	27285962	41048020	Peak Found	High	High	High	High	High	High	Peak Found	Peak Found	Peak Found	Peak Found	High	High	Peak Found	High	High	High	High	High	High	High	High	High	High	High	High	Peak Found	High	High	High	High	High	High	High	High
C4B63_24g188	C4B63_24g188	0	68,914	45	238	7	7	0	26,3	7,88	43	101,07	1,2	126,5	58,8	186	61,5	60,5	205,6	9,07	19,11	20,63	10,61	11,41	19,28	4,46		388470,6022		441713,5388	55812089,62	49873896,79	41443976,87	36106179,91	24059248,79	23549308,13	18969887,11	15115876,4	71269906,53	55759754,83	64485942,15	69334791,38	23613075,24	19726473,41	20737327,6	25245770,32	25177252,45	20567761,73	22994104,55	15695217,93	78205173,02	70211168,18	73294259,26	74529976,32		144096,6719		120392,8516	19193573,72	17700088,5	9493033,969	12552072,16	9319806	23549308,13	10549305,5	10294928,19	68944724,25	30153447,75	54050407	63023667,5	9093059,344	7746463,969	7174332,188	9286819,688	10990389,19	11266781,94	9352054,719	6940515,656	62616820,5	38394692,88	44881781,5	65346286,63	Peak Found	High	High	High	High	High	High	Not Found	Peak Found	Not Found	Peak Found	High	High	High	High	High	High	High	High	High	High	High	High	High	Peak Found	High	High	High	High	Peak Found	High	High	High	High	High
C4B63_49g113	C4B63_49g113	0	68,847	20	635	8	8	0	68,4	7,05	28	55,91	28,8	94,6	104,1	128,7	93,8	95	155,1	16,74	15,8	7,14	5,64	7,18	8,41	2,17	10169538,17	8104280,308	7948731,031	6853005,153	34211393,9	25577333,96	27155707,48	24396170,99	30334701,84	30136518,5	27920310,87	26015851,2	37789384,12	34994890,85	36738349,34	33206885,46	23081724,59	25695129,96	26578207,05	27301035,81	26496389,83	30768900,51	26462155,8	25710523,81	44195209,99	43775083,83	42174413,61	42687878,62	3136455,531	3006147,219	1556416,836	1867845,922	11765173,38	9077315,063	6220205,516	8481165,813	11750721,67	30136518,5	15526707,53	17718543,92	36556504,63	18924340,97	30793110,38	30184264,88	8888443,766	10090318,44	9195055,891	10042862,38	11566219,82	16854847,75	10762564,31	11369341,53	35385939,63	23938227,25	25825526,25	37427817,5	Peak Found	High	High	High	High	High	High	Peak Found	Peak Found	Peak Found	Peak Found	High	Peak Found	Peak Found	Peak Found	High	High	Peak Found	High	High	High	High	High	High	High	Peak Found	Peak Found	High	High	Peak Found	Peak Found	High	High	High	High
C4B63_10g488	C4B63_10g488	0	68,729	16	414	4	4	0	45,1	5,24	70	201,1	34,1	100,3	54,9	114,7	144,6	124	127,6	9,37	20,49	37,58	47,22	24,75	26,18	41,16	6278110,455	7635808,994	7462367,638	7763479,497	19869281,85	30942776,52	22141622,99	22317387,24	9602347,352	16098136,03	6831624,631	15405675,89	22903642,08	19596981,69	28192635,32	51540405,3	30315101,18	33879768,25	34240199,65	18749041,26	24792581,88	16584801,68	30445503,98	31163000,44	20771579,46	21510751,16	47883000,59	37156401,29	1936274,188	2832375,621	1461183,5	2116003,592	6832973,438	10981493,69	5071694,25	7758490,531	3719651,234	16098136,03	3799120,938	10492301,13	22156410,25	10597545,94	23630319,45	46848996,03	11673914,19	13304375,22	11845815,97	6896955,938	10822472,56	9084962,5	12382653,06	13780458,06	16631256,13	11763067,13	29321182,75	32577936,67	High	High	High	High	High	High	High	Peak Found	High	Peak Found	High	Peak Found	High	High	High	High	High	High	High	High	High	High	High	Peak Found	High	High	High	High	High	High	High	High	High	High	High
C4B63_55g196	C4B63_55g196	0	68,64	17	637	12	1	0	73,3	5,96	345	690,12	52,9	198,7	81,1	82,4	83,1	98,7	103,1	20,98	19,98	20,26	27,59	18,53	22,21	18,96	3039483,471	2401431,073	4017405,135	3345032,644	11661939,1	12309653,05	12720281,22	7864442,848	4966164,655	4821921	5900579,832	3533783,987	4501397,7	6567326,921	5482753,954	3351363,459	3423965,103	5233469,962	5281173,982	4794332,013	5793112,137	6777447,8	6119413,491	3862870,089	5931318,662	8538518,957	6520802,282	5788066,827	937427,5	890770,6875	786635,875	911717,625	4010498,25	4368657	2913669,75	2734021	1923738	4821921	3281359,5	2406744,5	4354539,5	3551442,25	4595499	3046309,25	1318520,25	2055151,25	1827086,75	1763626	2528812,75	3712607,5	2488859,25	1708183,375	4749050,5	4669254,5	3993017	5074853	Peak Found	Peak Found	Peak Found	Peak Found	Peak Found	High	Peak Found	Peak Found	Peak Found	Peak Found	Peak Found	Peak Found	Peak Found	Peak Found	Peak Found	Peak Found	Peak Found	Peak Found	Peak Found	Peak Found	Peak Found	Peak Found	Peak Found	Peak Found	Peak Found	Peak Found	Peak Found	Peak Found	Peak Found	Peak Found	High	Peak Found	Peak Found	Peak Found	Peak Found
C4B63_3g1087	C4B63_3g1087	0	68,607	29	339	9	8	0	37,9	9,1	97	205,18	22,5	118,2	99,2	124,2	94,6	100,8	140,4	17,76	5,98	9,8	8,11	7,57	8,44	5,57	16402904,88	14105838,17	20025334,66	13854323,79	87106275,94	81877805,78	78046825,44	76171580	68829969,44	60723421,5	76470938,53	65291743,63	86161947,18	89374389,48	81822363,22	73873873,65	61355439,33	66717640,46	71590116,7	61297097,8	79141361,52	67775450,09	66039571,79	68517483,26	100827601,9	98166432,43	91824091,74	89505076,32	5058930	5232324,719	3921099,844	3776115,969	29955530,06	29058174,75	17877173,5	26480540,75	26662593,16	60723421,5	42526098,75	44468067,5	83350911,75	48331381,5	68581335,5	67149584,75	23627106,81	26199604,31	24767476,72	22548533,38	34546834,13	37126607,5	26859305,94	30298825,25	80730003	53681915,88	56228535	78476133,5	Peak Found	High	High	High	High	High	High	Peak Found	Peak Found	Peak Found	Peak Found	High	High	High	Peak Found	High	High	High	High	High	High	High	High	High	High	High	High	High	High	High	High	High	High	High	High
C4B63_45g95	C4B63_45g95	0	68,521	46	228	8	8	0	24,2	9,88	78	162,71	8,7	21,3	329,5	132	56,5	61,2	90,8	29,98	2,38	5,45	11,14	4,56	12,13	12,71	7291955,683	5991368,277	7637604,006	3584767,731	16536974,53	16217676,16	15612614,91	16170213,75	247215739,3	257737206	253569137,5	227394825,9	101710532,6	121920800,9	98954295	96331831,02	44654447,94	40362863,29	43953938,4	41977268,81	50396185,07	49896110,7	43348408,89	38865427,06	56937249,62	75758273,6	73491106,72	64815718,53	2248961	2222397,844	1495496	977059,5	5687005,125	5755602,063	3576179,094	5621466,75	95763701,95	257737206	141011819,5	154871166	98392224,25	65931647,5	82940866,5	87563331	17195792,63	15850246,5	15206402,73	15441609,48	21998972,63	27332512,22	17630462,23	17186515,42	45588154,88	41428105	45002321,16	56829033,5	Peak Found	Peak Found	High	High	High	High	High	Peak Found	Peak Found	Peak Found	Peak Found	Peak Found	Peak Found	Peak Found	Peak Found	High	High	High	High	High	High	High	High	High	High	High	High	High	High	High	High	High	High	High	High
C4B63_49g56	C4B63_49g56	0	68,468	58	214	8	8	0	23	5,26	75	147,02	50,4	120,2	104,2	112,6	86,2	93,7	132,7	21,13	9,67	7,41	10,24	9,81	6,96	7,62	15935739,76	25127716,66	24717329,86	26807620,91	56866686,87	68824971,28	56014023,94	62059200,77	51545334,08	52877285,63	44641276,97	51459958,79	58012632,16	65655771,04	52938500,28	53433203,68	43488575,18	50217220,43	41740072,18	40556543,75	45855523,15	46847601,12	42051796,55	49841048,49	57423336,25	63732173,94	67563555,24	67985119,36	4914848,469	9320706,18	4839825,148	7306649,313	19556245,86	24425765	12830405,58	21574466,42	19967062,06	52877285,63	24825370,13	35047692	56119968,75	35504959,94	44371647,38	48569504,5	16746831,61	19719991,53	14440488,63	14918986,59	20016880,2	25662573,94	17103110,13	22039998,36	45977351,63	34851681,13	41372581,63	59607896,25	Peak Found	High	High	High	High	High	High	Peak Found	Peak Found	Peak Found	Peak Found	High	High	High	High	High	High	High	High	High	High	High	High	High	High	High	High	High	High	High	High	High	High	High	High
C4B63_42g200	C4B63_42g200	0	68,457	25	462	9	9	0	52,2	6,02	101	211,02	24,6	64,6	136,3	146,3	98,4	107,4	122,2	21,45	10,86	5,88	7,12	4,27	2,25	4,62	20420496,02	23168549,41	33127415,12	28358101,63	71428738,92	70259380,27	55885309,34	64343002,09	139555038,2	139979753,4	157771082,7	143802173,3	154120754	171510127,3	150483470,3	146288563,2	102216488,9	100501194,2	110479413,8	102646714,1	114213381,4	113881696,7	109640414	109739297,9	129011813,2	125759146	116624652,8	128646024,8	6298022,25	8593985,859	6486578,352	7729246,266	24564082,36	24934832,22	12800922,59	22368414,69	54059288,94	139979753,4	87737757,25	97938949	149092561	92748285,5	126131255	132972806	39362115,69	39466196,69	38221704,81	37759256,81	49856493,06	62383076	44592436,69	48527348,81	103296358	68770879,5	71415172,75	112794078,6	Peak Found	High	High	High	High	High	High	Peak Found	Peak Found	Peak Found	Peak Found	High	High	High	High	High	High	High	High	High	High	High	High	High	High	High	High	High	High	High	High	High	High	High	High
C4B63_17g96	C4B63_17g96	0	68,42	15	603	6	6	0	68,5	6,11	59	122,54	13,3	109,6	116,9	139,3	99,9	90,3	130,8	19,8	8,71	8,86	22,69	5,8	25,11	10,2	3962811,353	5452788,161	6484039,274	5918018,017	47967541,24	51220191,35	41612458,12	45491673,32	48247398,84	46928655	51410610,69	57061428,4	79125584,7	47895499,14	66184739,63	53217291,65	41184659,12	41628104,79	46699739,97	43505515,6	51202683,44	33047108,08	29896374,35	44783895,86	49494286,81	59440455,56	61381715,86	52261805,51	1222197,25	2022620,559	1269620	1613007,078	16495862,19	18177884,19	9531625,781	15814876,22	18689544,34	46928655	28589850,59	38862669,44	76544110,75	25900659,63	55474294	48373245,63	15859626,31	16347099	16156346,38	16003784,94	22351025,78	18102823,5	12159313,63	19803696,38	39628770,75	32504772,31	37587128,75	45822031,5	Peak Found	High	High	High	High	High	High	Peak Found	Peak Found	Peak Found	Peak Found	High	High	High	High	High	High	High	High	High	High	High	High	High	High	High	High	High	High	High	High	High	High	High	High
C4B63_42g65	C4B63_42g65	0	68,388	13	1078	8	8	0	122,2	6,35	22	55,52	16,4	33,1	106,7	162,1	110,7	108,8	162,2	37,58	20,27	23,33	23,27	5,13	13,14	9,85	3176534,349	2701042,491	6125367,056	5040586,896	8223682,204	11140830,31	7147737,75	7936969,681	21770031,7	31189150,75	33405152,02	21308461,84	45452567,52	33947958,6	54423801,67	34475827,67	28409478,49	26369224,18	25303099,46	27700895,59	28352831,72	25842721,73	27324328,26	20774367,71	38907869,84	32626969,79	40290605,66	40738810,27	979696,2813	1001906,531	1199389,484	1373855,625	2828094,266	3953845,5	1637239,531	2759234,469	8433034,375	31189150,75	18576871,44	14512495,25	43969676,5	18358186,81	45616587,63	31337703	10940086	10355031,06	8753916,82	10189953,38	12376594,94	14156344	11113223,06	9186544,906	31152505,75	17841926,25	24671975,38	35718916,13	Peak Found	Peak Found	High	High	High	High	High	Peak Found	Peak Found	Peak Found	Peak Found	Peak Found	Peak Found	Peak Found	Peak Found	Peak Found	High	High	High	Peak Found	Peak Found	High	Peak Found	High	High	High	High	High	Peak Found	High	Peak Found	High	High	High	High
C4B63_184g8	C4B63_184g8	0	68,367	24	394	6	6	0	44,3	6,67	54	131,64	49,4	90,7	116,3	135,1	89,9	103,5	115	12,42	22,45	5,15	7,22	12,88	19,42	9,66	24299073,53	23172657,33	30082752,93	28429894,83	49490319,21	56081347,41	46929222,55	31656440,76	60171496,9	57795918,75	64734825,36	63545912,89	81423314,69	69606173,61	72658956,58	70986577,48	45110733,99	44510912,85	50624091,18	58287435,59	63229369,9	39492517,73	51637691,63	58665228,17	60665150,16	71884191,22	57986094,79	61650474,11	7494240,375	8595509,625	5890412,313	7748814,125	17019539,97	19903093,13	10749468,02	11005150,08	23308569,72	57795918,75	35999552,63	43279039,38	78766877,25	37641236,5	60900811	64525101,56	17371501,89	17479159,88	17514023,69	21441409,69	27600922,09	21633544,34	21001840,56	25942101,38	48572986,56	39309578,75	35507818,25	54053815	High	High	High	High	High	High	High	High	High	High	High	High	High	High	High	Peak Found	High	High	High	High	High	High	High	High	High	High	High	High	Peak Found	Peak Found	High	High	High	High	High
C4B63_10g497	C4B63_10g497	0	68,337	15	904	10	10	0	100,9	7,25	64	135,41	53,4	83,3	100,2	132,5	103,7	103,8	123,3	11,54	10,24	8,21	12,77	9,05	13,79	16,59	31871039,32	26882058,58	35711595,24	31060855,63	57628762,11	51211322,23	47112261,24	46304261,57	64075157,07	55948896,63	62316557,12	54042259,54	77041841,28	92397070,26	79172901,88	67899884	62508203,61	58891018,3	71383039,09	59738950,3	69596739,38	49876406,07	63681922,89	58769731,14	76253557,93	69268403,58	53198495,76	78772684,62	9829561,172	9971449,969	6992578,797	8465905,281	19818320,75	18174736,56	10791394,31	16097367,09	24820726,47	55948896,63	34654734,38	36806412,44	74528349,5	49965969,88	66360627,25	61719371	24071019,94	23126138,25	24695835,69	21975358,75	30380410	27321718,25	25900414	25988313,19	61054213,75	37879145,88	32576129,25	69066202,38	High	High	High	High	High	High	High	High	High	Peak Found	Peak Found	High	High	Peak Found	High	High	High	High	High	High	High	High	High	High	High	Peak Found	High	High	High	High	High	High	High	High	High
C4B63_397g15	C4B63_397g15	0	68,328	28	356	7	7	0	40,3	9,09	41	103,58	30,2	66	125,3	121,7	111,9	128,5	116,4	11,78	5,26	17,05	13,73	17,59	39,19	16,31	17994315,07	14036097,27	17356089,13	18444686,16	41491912,32	38544451,51	36528289,9	38672153,92	74731040,83	75221147	50871172,34	71748031,84	68645021,34	81361355,01	73681745,73	58273293,04	57656134,07	74248347,67	54343723,15	77382542,88	27816852,57	83039450,56	70336468,97	80207465,59	81249782,43	68139797,4	67970034,41	54135829,12	5549747,5	5206455,5	3398443	5027259	14268917,06	13679304,14	8367061,344	13444115,88	28948485	75221147	28289864,63	48865233,88	66405476	43998137,63	61758085,75	52969030	22202556,98	29156866,41	18800875,88	28465668,25	12142629	45488050,38	28606919,88	35468202,69	65054559	37261972,16	41621489,38	47465135,25	Peak Found	High	High	High	High	High	High	Peak Found	Peak Found	Peak Found	Peak Found	Peak Found	High	Peak Found	Peak Found	High	High	High	High	High	High	High	High	High	High	High	High	High	High	High	High	High	High	High	High
C4B63_20g161	C4B63_20g161	0	68,187	38	238	7	7	0	26,5	8,97	80	188,46	30,5	113,4	94,9	136,1	74	93,6	157,5	6,46	13,94	4,62	14,22	5,28	7,86	14,02	19106735,34	18361235,7	21307687,11	19268772,98	59518041,41	81810811,31	66759422,68	76280010,46	57295929,02	62836331,88	61717743,44	57819703,02	78331371,48	104366259,1	93336639,98	78582080,56	45716780,75	47475972,65	42992317,06	48584351,08	62554216,54	63717044,06	54754886,99	55537901,64	118963850	107753349,2	91252082,4	88806130,46	5892836,5	6810793,25	4172193,375	5251871	20468037	29034398,63	15291714,63	26518235,88	22194664	62836331,88	34321729,31	39379105,44	75775808,75	56438600,75	78232297	71429232,25	17604881,88	18643520,5	14873718,06	17872067,38	27306203,75	34903459,63	22269651,69	24559179,59	95251218,75	58924482,5	55878264,75	77863312,75	High	High	High	High	High	High	High	High	High	Peak Found	Peak Found	High	High	High	High	High	High	High	High	High	High	High	High	High	High	High	High	High	High	High	High	High	High	High	High
C4B63_56g31	C4B63_56g31	0	68,164	42	192	7	7	0	22	5,57	76	180,09	36,1	81,7	141	126,3	89,7	108,6	116,6	15,54	8,18	12,7	8,25	5,3	6,64	7,88	30703139,02	28282357,56	40220733,05	33901319,49	74337765,95	77373951,26	63679836,09	71637440,99	98238509,15	132810047,3	125325341,1	126418187,3	122191291,1	102344224,4	118477573,3	107366162,6	80137011,67	85030894,1	74660311,73	80047073,19	106077917,7	93228190,28	100779159,7	92372127,98	101981758,8	118438140,8	99534497,72	106177291,7	9469361,203	10490867,45	7875499,352	9240098,313	25564486,13	27459771	14586313,69	24904277,63	38054548,38	132810047,3	69694421,63	86099285,63	118204797,5	55345136,13	99304760,75	97593274,59	30859623,13	33391105,63	25829648,25	29445832,94	46305195,63	51069324,13	40988428,75	40847486,38	81654106	64767417,5	60950006,5	93093974,75	High	High	High	High	High	High	High	High	High	High	Peak Found	High	High	High	High	High	High	High	High	High	High	High	High	High	High	High	High	High	High	High	High	High	High	High	High
C4B63_6g595	C4B63_6g595	0	68,162	16	659	7	7	0	75	5,4	47	160,5	25	172	55,1	100,5	84,1	122,1	141,1	31,41	14,24	15,35	9,63	19,09	2,9	19,34	8072551,441	9465024,038	7940445,347	14639742,78	46124919,8	64610476,9	58113826,09	62299219,19	21068331,25	17640433,75	23906392,58	17475561,28	39362895,59	32736216,69	37773537,63	32717669,07	20792228,12	27192268,25	31843518,07	32311285,44	43438053,28	40609688,38	42869720,92	42572921,97	47026425,81	51835747,92	57048459,1	35382097,93	2489709,777	3510892,344	1554794,441	3990188,719	15862191,41	22930054,25	13311380,01	21657907,22	8161217,406	17640433,75	13294535,56	11902032,25	38078680,25	17702907,81	31660777,75	29739578,88	8006791,25	10678235,38	11016654,66	11885915,06	18961604,81	22245517,5	17435772,5	18825991	37652819,5	28346168,75	34933656,5	31022265,5	High	High	High	High	High	High	High	Peak Found	High	Peak Found	High	High	High	High	High	Peak Found	High	High	Peak Found	High	High	High	Peak Found	High	High	High	High	High	High	High	High	High	High	High	High
C4B63_81g45	C4B63_81g45	0	68,115	37	332	7	7	0	36,6	9,14	77	113,26	54,6	95,2	103,3	154,8	83,1	96,9	112,2	6,5	11,38	15,1	13,44	12,33	6,61	22,62	27898272,13	24202726,7	27706938,63	26068172,98	52512784,71	47629391,76	46060997,77	39696949,98	55104525,33	58639097,5	46921659,43	41834688,13	64124692,51	82282978,48	70548733,54	86058885,32	41926498,54	39944778,97	45121481	33411769,38	52629611,4	48346901,33	47039671,67	45101794,26	54311323,28	56125958,91	51649281,89	81307778,64	8604293,375	8977596,625	5425211,344	7105106,375	18058954,81	16903520,75	10550595,03	13800379,38	21345782,25	58639097,5	26093509	28492235,5	62032623	44496528	59132078	78225469	16145298,12	15686067,38	15610328,38	12290735,19	22973909,22	26483873,25	19131755,38	19944272,88	43485644,88	30692253,25	31627467,25	71288918,5	High	High	High	High	High	High	High	High	Peak Found	Peak Found	Peak Found	High	High	High	High	High	High	High	High	High	High	High	High	High	High	High	High	High	High	High	High	High	High	High	High
C4B63_157g39	C4B63_157g39	0	68,067	16	779	14	2	0	89,8	6,99	129	238,93		2,6	144,6	163,9	132,5	122,1	134,2			11,85	11,57	9,04	14,55	13,46								750889,506	48870651,31	42708125	40878873,41	36817695,96	50376533,52	44535727,23	50630340,44	39412342,56	39802276,68	33416361,48	41105534,35	36866990,24	45043014,65	33417339,52	37009051,67	33666491,59	48048039,31	37863848,21	35597226,55	39745070,64								261041,7188	18930973	42708125	22733067,5	25075326,5	48732998	24083781	42437009	35824877	15327290,5	13122398,25	14220962,5	13561760,5	19662203,5	18305632	15052148,5	14887516,25	38470798,5	20705692	21797982	34847626,5	Not Found	High	High	High	High	High	High	Not Found	Not Found	Not Found	Not Found	High	Not Found	High	High	High	Peak Found	High	High	Peak Found	High	Peak Found	Peak Found	Peak Found	High	Peak Found	High	High	High	High	High	High	High	High	Peak Found
C4B63_87g38	C4B63_87g38	0	68,032	16	373	4	4	0	42,3	6,96	39	103,75	21,5	58,2	99,5	173,9	100,6	95,1	151,1	39,36	23,75	33,22	32,94	9,35	20,2	47,86	1102827,936	2722633,807	1964045,742	3063218,441	5239514,988	7145086,461	8595344,668	5472938,514	8947207,364	16268021,56	7927435,881	12751715,79	15351523,29	11149449,72	22730115,15	23652829,21	10734496,63	9431415,497	10882211,82	11873301,68	8595162,355	13280995,6	11354076,08	9190071,394	17090826,07	15417790,23	13670689,35	34497127,64	340130,5664	1009915,469	384573,8203	834906,7227	1801850,063	2535768,625	1968824,063	1902630,5	3465870,344	16268021,56	4408510,313	8684775,852	14850679,5	6029336,938	19051779,88	21499856,19	4133701,938	3703658,469	3764834,313	4367670,719	3751965,375	7275175,75	4617876,75	4063902,438	13684173,91	8431156,125	8371254,426	30246342,5	Peak Found	High	High	High	High	High	High	Peak Found	Peak Found	Peak Found	Peak Found	Peak Found	High	Peak Found	Peak Found	Peak Found	High	High	High	High	High	High	High	Peak Found	Peak Found	High	High	High	High	High	High	High	High	High	High
C4B63_96g92	C4B63_96g92	0	68,011	16	580	8	1	0	65,5	7,25	124	213,13			183	118	146,6	132	120,4			8,32	15,36	6,53	6,4	2,2									107782959,2	121675448	117042543,8	100895506,6	66916967,55	83482266,03	78431199,53	59060695,49	89903388,76	87609458,76	101000365,2	89995179,22	80366875,01	81670676,9	82767817,9	71661989,5	73032513,03	74788206,98	71369150,41	74694826,8									41751772	121675448	65088292	68716624	64733800	45145072	65738952	53684760	34620516	34403692	34942312	33105308	35081796	44738252	33662940	31689344	58475208	40897628	43702940	65490824	Not Found	Not Found	High	High	High	High	High	Not Found	Not Found	Not Found	Not Found	Not Found	Not Found	Not Found	Not Found	Peak Found	High	High	High	High	High	High	High	High	High	High	High	High	High	High	High	High	High	High	High
C4B63_30g193	C4B63_30g193	0	67,65	9	920	5	5	0	103,4	6,21	45	125,85	36	98,2	115,7	128,6	91,5	101,3	128,7	9,63	18,27	6,93	16,85	5,34	14,6	9,63	5928707,474	6103548,157	6916273,182	5512322,498	12375634,89	19538540,97	15994252,82	16877588,38	21608107,27	19109968,75	19605033,55	18441714,96	24964122,55	16382020,97	21921143,31	21082352,42	13899070,33	15542986,66	15655517,5	15066049,15	21702145,35	16558336,63	15934692,14	17333034,7	18377854,94	20951023,37	22097257,1	23099066,59	1828512,469	2264009,094	1354254,406	1502431,25	4255935,625	6934166,5	3663595,938	5867380,813	8370309,875	19109968,75	10902515,5	12560047,88	24149667,5	8858977,5	18373721,13	19163354,25	5352334,25	6103634,625	5416217,813	5542143,5	9473433,375	9070465,25	6480883,5	7664767,656	14714664	11456982,25	13531268	20252766,75	High	High	High	High	High	High	High	Peak Found	High	Peak Found	Peak Found	Peak Found	High	High	High	High	High	High	High	High	High	High	High	High	High	High	High	High	High	High	High	High	High	High	High
C4B63_22g764c	C4B63_22g764c	0	67,641	61	147	7	7	0	16,7	6,34	171	268,41	46,2	84,3	121,2	129	96,5	108,2	114,5	23,28	10,74	7,14	8,36	13,3	5,3	9,59	165082800,2	96761967,56	147482836,6	116611363,6	258590349,5	260963402,4	210993365,2	221336877,7	353610882,4	334594487,8	374559984,8	317334326,6	409125823,5	384683499,5	348017770,2	344044562,7	332175498,5	266505510	281303734	244100767,3	294595893,9	316361193	297847422,1	329542611,1	317672863,4	386950025,3	327582343,7	322351600,2	50914294,53	35892233,31	28878165,47	31783437,34	88928276,47	92615087,53	48329512,13	76946286,41	136977877,1	334594487,8	208295794,6	216126013,3	395778084,5	208026987,2	291699268	312728281	127916058,8	104655063,7	97320468,3	89794044	128597174,5	173299001,7	121139111,3	145725638,3	254352287,7	211602053,7	200595235,2	282630977,5	High	High	High	High	High	High	High	High	High	High	High	High	High	High	High	High	High	High	High	High	High	High	High	High	High	High	High	High	High	High	High	High	High	High	High
C4B63_133g41	C4B63_133g41	0	67,634	4	3254	9	8	0	368,9	6,3	36	75,94	11,7	139,1	114,6	86	103,5	121,4	123,7	26,43	10,33	17,35	26,64	17,98	11,73	29,92	1201779,779	2232627,97	1527561,195	1967179,35	19667565,5	19375944,52	21443744,1	24133521,94	13926125,04	15054730	19967954,3	19006410,49	9556293,667	15101985,85	10671003,69	16805913,75	15323785,21	12560742,71	19372558,15	15245300,97	18727153,44	14588735,89	19055026,59	17151827,17	19843037,59	16815065,54	27591982,83	14018269,76	370648,9688	828156	299107,1094	536171,7734	6763603,922	6876461,531	4911840,188	8389857,625	5394548,469	15054730	11104338,63	12944643,5	9244519,375	8166767,281	8944152,375	15276173,75	5900971,68	4932525,891	6702173,5	5608082,438	8174788,141	7991540,75	7749971,344	7584636,641	15887797,13	9195250,469	16895966,44	12290918,63	Peak Found	High	High	High	Peak Found	High	High	Peak Found	Peak Found	Peak Found	Peak Found	High	Peak Found	Peak Found	Peak Found	Peak Found	Peak Found	High	Peak Found	High	Peak Found	Peak Found	High	Peak Found	Peak Found	Peak Found	Peak Found	Peak Found	Peak Found	High	Peak Found	High	High	High	High
C4B63_25g321	C4B63_25g321	0	67,566	36	319	7	7	0	36,3	6,9	51	105,4	50	88,7	114,2	134,9	93,7	90,9	127,6	18,09	11,08	9,54	15,46	17,65	10,4	7,22	33554684,65	24542555,38	38725481,22	33090039,49	54142454,63	62493268,36	68758419,18	55859730,11	68206366,21	86036783,75	76638350,93	75616391,82	92864771,22	79989780,27	86961795,06	113464396,9	64795780,49	60174967,75	59659436,76	84876236,56	60433700,18	73725707,18	60668277,54	60286186,7	75810970,46	81954983,58	88256166,39	88523021,93	10348825,53	9103650,391	7582718,641	9018976,922	18619392,34	22178663,63	15749598,81	19419261,88	26421028,63	86036783,75	42619198,13	51499847,13	89835056	43256425,13	72889071	103136423,8	24951933,25	23630337,25	20639912,03	31222271,88	26380554,69	40386089,5	24674718,25	26658898,56	60699845,63	44816750,75	54043713,88	77615089,25	High	High	High	High	High	High	High	Peak Found	Peak Found	Peak Found	High	Peak Found	High	Peak Found	High	High	High	Peak Found	High	High	High	High	High	High	High	Peak Found	High	High	High	High	High	High	High	High	High
C4B63_122g4	C4B63_122g4	0	67,563	20	394	6	6	0	43,8	6,48	66	150,3	48,2	109,9	92,3	163,4	81,1	88,2	116,9	37,21	21,5	19,84	10,28	14,88	13,4	12,76	20931676,9	10400341,77	25608842,85	14889436,28	39651792,82	43792590,58	40746519,68	25670497,14	44727321,86	30579458,75	37277364,52	29463477,69	60620982	49498756,79	58953710,23	63188646,76	31553720,65	23853374,33	27921293,63	33809799,2	39916955,95	29606898,74	31480097,86	33090836,34	33848999,97	42168389,22	43380687,8	46094860,1	6455678,977	3857832,813	5014389,594	4058244,844	13636106,69	15541852,13	9333276,5	8924176,781	17325975,81	30579458,75	20730239,69	20066609,38	58643221,13	26767660,31	49413436,88	57436969	12150888,92	9367072,406	9659713,125	12437153,03	17424573,31	16218316,63	12803438,25	14632958,19	27102002	23059612,81	26564188,94	40414985,88	High	High	High	High	High	High	High	High	High	High	Peak Found	High	High	High	Peak Found	High	High	High	High	High	High	High	High	High	High	High	High	High	High	High	High	High	High	High	High
C4B63_28g77	C4B63_28g77	0	67,436	34	198	5	5	0	21,8	8,63	70	193,39		32,3	120,5	149,2	176,8	136,6	84,6		16,53	48,96	31,38	16,25	21,03	16,14					23491527,55	28341858,41	23626562,45	18802742,43	194974514,4	92674559,31	79663679,56	83284039,5	121301911,8	175649254,4	91960905,1	97672233,71	128344281,7	161758806,2	129577218,4	109994427,7	111467780,5	95648113,83	103764807,9	66143556,79	53563023,54	76258156,49	66779432,31	57024263,05					8078650,5	10058436,06	5411830,063	6536647,75	75527073,38	92674559,31	44301607,5	56722030,75	117344434,3	94986619,5	77079192,5	88781725	49423557	63521681,63	44828823,97	40462160,75	48657981,75	52394930,25	42202737,63	29249061,31	42886501	41701463,94	40892423,5	49997652,25	Not Found	High	High	High	High	High	High	Not Found	Not Found	Not Found	Not Found	High	High	High	High	High	High	High	High	High	High	High	High	High	High	High	High	High	High	High	High	High	High	High	High
C4B63_76g63	C4B63_76g63	0	67,184	34	152	4	4	0	17,5	10,27	163	487,63	51,9	94,6	109,3	153,4	84,5	86,6	119,8	11,92	11,67	10,53	16,06	9,81	9,87	10,93	75437681,15	69965246,85	91720353,93	84031793,83	153128066,1	143553548,2	146978058,3	116184194,8	163700061,3	203208730,5	169264550,3	166479658,2	228136735,5	169466886,1	245640317,5	243041739,1	122533606,1	114314753,5	141429959,8	137239697,2	131389621	134530902,4	141291381	111502341	182620636,9	185257045,9	166480888,7	215608167	23266241,63	25952438	17959483,41	22903593,38	52660182,5	50946701	33666356,5	40390658,88	63412321,25	203208730,5	94129366,25	113383841	220693769,5	91643353	205889201,5	220919129,5	47185948,5	44890695,88	48929424,88	50484509,13	57354275,38	73694472	57465370	49306976,63	146219530	101307065	101944667,3	189040622	High	High	High	High	High	High	High	High	High	High	High	High	High	High	High	High	High	High	High	High	High	High	High	High	High	High	High	High	High	High	High	High	High	High	High
C4B63_42g107	C4B63_42g107	0	67,135	16	619	8	8	0	68,3	6,55	37	82,75	32,6	153,9	90,1	88,7	85,4	118,6	130,8	18,21	9,85	13,38	14,52	17,04	8,41	12,58	22622322,37	16768123,44	20173198,16	25987904,77	113800991,8	102393953,4	99451254	89557569,37	64571757,27	46553787,75	60052950,63	58098745,49	58548005,47	62752925,7	57750510,78	44089461,06	56838046,08	74978268,39	52633000,57	55106740,28	70204817,22	84154799,05	81737682,91	74007382,16	84306991,23	88600269,62	87221268,61	66472456,09	6977102,297	6219854,906	3950052,547	7083228,578	39135745,31	36339290,75	22780008,19	31134090,5	25013093,97	46553787,75	33395924,75	39569152,13	56637875,5	33935175,5	48404947	40076265,88	21887522,94	29443501,75	18209030,47	20271370,38	30645848,5	46099025,38	33243968,31	32726490,13	67502385,5	48450698,5	53409993,63	58281625,5	High	High	High	High	High	High	High	Peak Found	Peak Found	Peak Found	High	High	High	High	High	Peak Found	High	Peak Found	Peak Found	High	High	Peak Found	High	Peak Found	Peak Found	High	High	High	High	Peak Found	High	High	High	High	High
C4B63_13g1491c	C4B63_13g1491c	0	67,103	45	125	4	4	0	14,6	11,47	172	333,87	47,6	89,1	121,8	113,1	106	107,2	115,2	14,96	1,04	5,62	6,6	3,93	4,38	4,98	255811220,4	224930401,5	254549112,4	318605974,5	473747539	476376155,1	485330914,6	479092190,7	676902345,8	629970948,8	700493734,7	624115453,7	650274980,5	605813169,8	606741506,4	552939801	575514072,7	561062943,6	540549608,9	593161643,3	576774327,3	573199754,3	584662280,1	529505767,4	597044829,1	637552375	660623605,1	598658140,2	78896455,63	83434170	49842487,13	86838818,44	162920047,9	169064393,3	111168454,5	166553198,4	262210952,6	629970948,8	389550152,1	425064588,3	629059744,9	327608251,1	508554644,1	502609057,8	221622281,8	220325944	187009750,4	218198342	251773871,8	313992194,4	237791109,6	234150496,4	478038056,3	348642933,4	404533241,8	524890632,6	High	High	High	High	High	High	High	High	High	High	High	High	High	High	High	High	High	High	High	High	High	High	High	High	High	High	High	High	High	High	High	High	High	High	High
C4B63_11g27	C4B63_11g27	0	67,081	33	260	5	5	0	30,8	9,39	37	106,03	34,4	73,6	107,7	182,1	81,4	90,6	130,2	17,95	12,42	38,62	41,34	20,37	4,59	12,84	9138494,697	13592876,05	13212811,68	10817076,84	24591434,03	23733373,04	26521463,39	31101411,57	25540046,49	55894717,63	50092672,9	27875022,56	71274680,01	22886927,23	71852372,37	56073527,26	33612698,01	20877767,69	25740266,28	31021400,77	32126435,84	30764544,24	29195999,68	32241808,63	47615197,38	42890053,88	40114074,63	53619941,74	2818464,492	5042050	2587160,449	2948288	8456904,32	8422899,156	6074927,453	10812197,89	9893421,055	55894717,63	27856934,88	18984764,63	68949342	12376664,25	60224753,5	50969495,5	12943771,81	8198570,102	8905160,031	11411422,66	14023850,85	16852461,44	11874460,52	14257513,25	38124233,38	23454252,2	24563876,5	47012816,25	High	High	High	High	High	High	High	Peak Found	High	Peak Found	Peak Found	High	Peak Found	Peak Found	High	High	High	High	High	High	High	High	High	High	High	High	Peak Found	High	High	High	High	High	High	High	Peak Found
C4B63_93g38	C4B63_93g38	0	67,01	30	434	13	1	0	49,9	6,58	256	537,6	52,4	89	123,2	122,9	85,2	108,6	118,7	13,89	14,94	38,49	12,39	19,69	7,62	27,77	4817963,617	3866312,636	5326597,956	4284339,148	7706624,47	9921688,72	7191034,693	7728860,636	11710116,34	4848471,5	13937426,46	9758780,968	10123085,9	11222281,5	11780258,09	8836099,318	6390199,066	8555701,489	8773665,736	5933370,052	9974286,579	10109727,01	8714892,893	8904407,002	11395122,25	12254750,2	9301774,622	6154004,714	1485940,5	1434144	1042984,938	1167733,75	2650280	3521176	1647157	2686886,75	4536135,5	4848471,5	7750714	6646386	9792820	6068722,5	9873900	8031803	2460774,75	3359771	3035357	2182628,5	4353981,5	5537991,5	3544480,5	3937580	9123774	6701460,5	5695947	5395699,5	Peak Found	High	High	High	High	Peak Found	High	Peak Found	Peak Found	Peak Found	Peak Found	High	Peak Found	High	Peak Found	High	High	Peak Found	Peak Found	Peak Found	High	Peak Found	Peak Found	Peak Found	High	Peak Found	High	Peak Found	Peak Found	Peak Found	Peak Found	Peak Found	High	High	Peak Found
C4B63_19g254	C4B63_19g254	0	66,95	11	954	7	7	0	102,7	6,49	41	96,03	21,7	98,5	99,2	118,6	121,6	102,1	138,3	18,62	9,76	36,64	17,48	10,68	14,93	21,18	14896997,31	14014004,44	17479316,77	21006237,13	70788488,64	76061055,4	81693996,68	64960199,16	42986867,61	110106533,9	70629436,7	77291096,33	84853924,93	68735435,03	92034577,05	105600831,2	83905432,5	94249402,07	87057998,66	106256474,7	74485870,11	99472159,65	77701159,79	73973611,54	79706432,94	105127509,4	133718112,5	100992737,2	4594482,938	5198260,531	3422571,828	5725431,906	24343902,63	26993828,41	18712583,69	22582979,13	16651777,88	110106533,9	39277593	52640433,5	82085563,75	37170363,38	77140942,38	95988630,5	32310788,38	37011156,63	30118779,72	39087130,56	32514616,25	54489698,31	31602252,5	32711556,56	63818839,75	57488552,63	81882362,5	88548268,5	Peak Found	High	High	High	High	High	High	Peak Found	Peak Found	Peak Found	Peak Found	High	Peak Found	Peak Found	High	High	High	High	High	High	High	High	High	High	High	High	Peak Found	High	High	High	High	High	High	High	High
C4B63_6g394	C4B63_6g394	0	66,948	40	159	5	5	0	17,3	6,87	83	226,8	49,5	89,7	106,8	142,9	84,7	92,5	133,9	30,26	4,43	11,72	14,9	3,12	5,47	10,33	32196305,01	26702671,95	50048076,31	49678219,64	71006607,41	77622796,19	70613144,02	74013496,66	78425009,93	84904993	87783071	102916024,8	111963455,7	87635336,17	119125056,2	125437442,3	68748875,44	68216258,16	67659997,43	72435632,67	76508501,77	69749255,35	73046169,5	79122885,34	108899715,4	87544473,36	107480120,3	110103670,4	9929878,547	9904909,5	9799761,531	13540229,13	24418912,88	27548085,28	16174436,56	25730297,5	30379413,94	84904993	48816865,83	70092732,75	108310645,5	47390946	99847463,75	114019635,8	26474213,88	26788102,2	23407803,88	26645915,38	33397536,63	38207835,19	29708996,61	34988595,06	87193131,5	47873340,59	65815513	96536539,5	High	High	High	High	High	High	High	High	High	High	High	High	High	High	High	High	High	High	High	High	High	High	High	High	High	High	High	High	High	High	Peak Found	High	High	High	High
C4B63_127g56	C4B63_127g56	0	66,807	22	386	6	6	0	42,2	6,62	69	179	25,7	81,1	117,6	140,5	92,5	106,1	136,5	67,86	14,24	8,03	10,36	9,46	9,6	17,84	8558210,629	4249662,077	21738662,12	9652128,311	33207196,33	30253115,02	27311982,63	23681734,89	41428519,96	41890715,5	48521409,02	41409381,01	52898749,89	42988543,68	53651354,34	46836239,72	32834435,52	32740279,4	38282829,21	30901878,01	40123005,07	35230625,57	41301972,8	33920520,25	41623011,69	56155836,61	57315706,34	41518784,99	2639495,188	1576341,063	4256581,281	2630771,188	11419833,5	10736735	6256001,438	8232796,875	16048122,38	41890715,5	26983142,5	28202572,75	51172927	23247103,75	44969142,75	42573022	12644074	12856905	13244413,13	11367455,44	17514518	19298929,13	16798145,31	14999849,19	33326448,25	30708591,75	35097305,5	36402781,25	High	High	High	High	High	High	High	High	Peak Found	Peak Found	High	High	High	High	High	High	High	High	High	High	High	High	High	Peak Found	Peak Found	High	High	High	High	High	High	High	High	High	High
C4B63_32g22	C4B63_32g22	0	66,701	22	422	7	7	0	46,1	4,91	71	135,56	36,1	86,9	120,7	122,4	113,5	105,3	115	9,79	13,12	15,46	12,07	13,51	5,33	5,23	24415283,28	23743459,88	28239259,72	28755456	68750294,19	62951305,91	49848994,48	63315587,87	109840408,6	80647639	95327257,53	80053359,39	91867546,75	86026421,01	92013249,43	70210552,59	80718282,82	69976260,9	97183814,6	84261106,85	82364690,83	74176696,99	78925868,68	73715422,08	87914879,93	83609575,02	83543425,52	77346560,45	7530081,406	8807239,281	5529443,516	7837548,641	23642975	22341219,7	11418262,28	22011241	42548764	80647639	53012248,13	54521720,38	88870366	46520885,88	77123066,13	63819713,5	31083462,38	27479244,38	33621929,63	30995992,44	35953883,75	40633136,5	32100360,38	32597383,7	70391126,88	45721557,38	51157864,31	67815807,25	High	High	High	High	High	High	High	High	High	High	High	High	High	Peak Found	High	High	High	High	High	High	High	High	High	High	High	High	High	High	High	High	High	High	High	High	High
C4B63_26g313	C4B63_26g313	0	66,582	37	197	5	5	0	22,7	9,89	38	79	11,3	85,6	107,4	174,2	86,1	104,7	130,6	72,17	8,05	12,89	12,83	16,21	3,06	9,92		626356,4007	2337839,797	3955058,071	16989222,56	18429488,33	20028973,69	16958795,83	18763617,51	25774444,88	22457798,79	21989711,76	36703528,17	27535283,16	35869751,87	36177148,55	18993334,64	13787973,08	16712211,15	20209420,82	22154458,92	21213656,79	22121641,89	20840289,3	28051636,8	22663544,28	26025242,94	28295642,58		232336,4297	457765,2969	1077985,34	5842531,57	6540567,219	4587777,09	5895612,039	7268442,859	25774444,88	12488961	14976472,25	35506074,75	14890376,13	30065075	32884163	7314062,961	5414451,656	5781793,906	7434165,992	9670877,563	11620595,78	8997210,781	9215695,813	22460206,13	12393467,38	15936572,38	24809013,25	Peak Found	High	High	High	High	High	High	Not Found	Peak Found	Peak Found	Peak Found	High	Peak Found	Peak Found	Peak Found	High	High	High	High	High	High	High	High	Peak Found	High	High	High	High	High	High	High	High	High	High	High
C4B63_18g171	C4B63_18g171	0	66,498	36	183	6	6	0	20,2	6,14	33	57,71	41,4	81,5	100,8	164,3	88,3	100	123,7	11,69	17,28	22,82	35,1	26,85	3,3	19,9	9707600,251	7601108,947	7972508,715	9266561,43	17776559,7	19964492,21	13101444,63	16114871,29	20555941,5	29253991,63	17364901,86	21356885,1	46263839,28	19988207,79	28487945,66	40930238,38	21266099,3	11370336,52	16087094,59	20944655,66	20634883,31	21953354,32	20375377,09	20921748,44	22389235,52	21628041,73	32287127,98	29509027,03	2993986,156	2819504,219	1561072,672	2525681,594	6113293,938	7085335,25	3000977,906	5602227,313	7962733,523	29253991,63	9656760,406	14545474,75	44754480,5	10809111	23877840,75	37204608	8189272,297	4465060,75	5565527,188	7704626,875	9007551,516	12025793,53	8286978,125	9251717,516	17926470,69	11827207	19771041,25	25872882,75	High	Peak Found	High	High	High	High	High	High	High	Peak Found	High	Peak Found	Peak Found	Peak Found	Peak Found	High	High	Peak Found	High	High	High	High	High	High	High	High	High	High	High	High	High	High	High	High	High
C4B63_48g111	C4B63_48g111	0	66,46	19	603	6	6	0	68,4	9,64	22	59,41	7,2	19,9	109,5	42	184,1	137,2	200,1	55,85	62,08	47,49	29,81	31,92	62,64	23,15			472435,2932	1089186,739	411909,0447	1541912,492	2525623,825	3082819,22	2737125,661	11944714,44	10097709,9	11677143,32		3439813,547	6069891,053	4162675,917	9975080,104	17795216,28	18720701,42	23436337,81	6958703,587	30713506,18	13717192,56	13481841,8	12450733,13	18348184,75	21437163,41	21590110,07			92506,11719	296867,2813	141654,0156	547219,875	578511,875	1071721,5	1060277,5	11944714,44	5615417	7952919,75		1860163,094	5087621,75	3783772,875	3841261,438	6988071,25	6476655,688	8621208,25	3037617,422	16824503,38	5578992,438	5961748	9968973,813	10033630,5	13127059,25	18929746	Peak Found	Peak Found	High	Peak Found	High	High	High	Not Found	Not Found	Peak Found	Peak Found	Peak Found	Peak Found	Peak Found	Peak Found	Peak Found	High	Peak Found	Peak Found	Not Found	Peak Found	Peak Found	Peak Found	Peak Found	High	High	High	Peak Found	High	High	High	High	High	High	High
C4B63_9g228	C4B63_9g228	0	66,372	12	972	7	7	0	107,6	5,82	16	24,11	15,9	57,5	69,4	204,3	90,9	92,7	169,2	56,85	31,98	60,93	29,21	38,23	29,26	35,84	3090648,773	543412,6375	1759165,461	1945092,448	7600772,08	10500767,38	5913131,594	5256347,086	6263598,29	19609052,5	5767006,851	10448429,1	21042933,29	15018161,33	30604695,68	26928663,94	13560613,84	14784104,78	6265197,709	8276666,838	10062497,69	14952383,13	11579747,21	7253122,372	22455077,19	9905248,132	17298091,57	25124138,31	953207,7344	201569,8281	344456,8359	530151,7969	2613877,75	3726689,188	1354444,32	1827333,938	2426323,508	19609052,5	3207078,5	7116082,75	20356407,13	8121437,125	25652044,5	24477511,63	5221999,469	5805626,406	2167521,797	3044625,359	4392487,469	8190742,5	4709660,656	3207372,438	17979188,38	5416644,813	10592496,25	22028306,25	Peak Found	Peak Found	Peak Found	High	High	High	High	Peak Found	Peak Found	Peak Found	Peak Found	Peak Found	Peak Found	Peak Found	Peak Found	Peak Found	Peak Found	Peak Found	Peak Found	Peak Found	Peak Found	High	High	High	High	Peak Found	High	High	High	Peak Found	Peak Found	High	High	High	High
C4B63_14g44	C4B63_14g44	0	66,289	46	156	4	4	0	17,5	7,18	94	308,38	44,6	89	89,3	152,6	86,1	103,2	135,1	11,08	5,69	19,23	9,99	11,98	7,69	8,75	48629287,7	38398964,11	39214160,12	43615776,35	82098400,51	82902168,06	86657629,69	75468946,76	73012025,29	111772577,4	84654169,04	80897196,23	143761365,2	117952694,2	149460601,9	139167995,8	82914101,74	68058618,92	90610076,75	76841081,68	93663010,59	99277422,4	97709584,58	83296466,14	122184810,6	128337943,5	116405020,1	142336999	14998085,05	14243453,43	7678405,369	11887857,69	28233340	29421717,69	19849538,69	26236275	28282591,75	111772577,4	47076858,5	55096430	139071147,5	63785797	125273913,9	126500380,5	31929041	26726198,25	31347664,59	28266488,25	40885833	54383023,5	39739985,5	36834176,5	97830157	70181084,5	71280680,5	124798031,5	High	High	High	High	High	High	High	High	High	High	High	High	High	High	High	High	High	High	High	High	High	High	High	High	High	High	High	High	High	High	High	High	High	High	High
C4B63_23g215	C4B63_23g215	0	66,22	14	543	6	6	0	61,9	8,79	77	144,19	11	28,3	138,7	151,2	137,7	110,3	122,7	8,5	6,61	10,76	8,8	7,67	1,11	8,73	8462631,34	8542588,462	7978920,363	9715494,773	23696156,07	21877920,5	22117650,52	20152628,24	88021029,27	109681739,9	113326586,6	105677939,5	119721705,5	136155915,5	115001423,9	112490810,5	91708779,24	106660702,3	108739474,7	107098090,4	85429947,13	84091292,09	85805633,49	86317828,35	92996017,15	100203166,7	97451355,83	81757022,08	2610016,938	3168730,297	1562328,117	2648042,266	8149021,5	7764404,906	5066203,188	7005926,531	34096613,9	109681739,9	63021818,54	71973782,38	115815782,3	73629633	96391144,5	102251457	35315746,19	41884997,38	37619751,63	39396724,34	37291931,25	46064237	34898466,16	38170240,25	74459459,5	54795695,75	59674393,38	71682805,53	Peak Found	High	High	High	High	High	High	Peak Found	Peak Found	Peak Found	Peak Found	High	High	Peak Found	High	High	High	High	High	High	High	High	High	High	High	High	High	High	High	High	High	High	High	High	High
C4B63_58g38	C4B63_58g38	0	66,195	41	234	7	7	0	26,8	7,42	78	173,18	24,1	101,6	80,2	184,9	86,3	81,7	141,2	18,13	7,48	21,51	12,42	8,15	7,6	13,32	19247274,27	16825060,02	25702767,46	21101955,8	86802343,97	90141838,91	83283397,85	75501467,59	99124038,14	66497793,63	67498825,69	66685917,47	156656141,1	188375062,6	142196551,8	152821161,5	82211053,01	71650010,23	72736416,22	68161864,53	76416901,21	66185580,01	70630943,14	64656870,14	110024864,8	139662654,3	126897865,7	104622421,3	5936181,055	6240974,578	5032780,686	5751520,859	29851008,97	31991054,02	19076647,19	26247580,65	38397574,81	66497793,63	37536635,25	45417593,63	151545231	101868410,7	119185379,7	138910781,7	31658306,94	28136515,38	25164053,06	25073782,16	33357551,09	36255695,06	28726687,03	28591639,92	88094008,94	76373956,69	77705980,5	91730697,73	High	High	High	High	High	High	High	High	High	High	High	High	High	High	High	High	High	High	High	High	High	High	High	High	High	High	High	High	High	High	High	High	High	High	High
C4B63_6g318	C4B63_6g318	0	66,118	13	784	8	8	0	88,1	7,59	37	62,9	41,8	101,5	109,3	120,1	108,4	107,6	111,3	21,21	6,93	27,99	14,88	7,4	12,62	24,95	22282084,14	15091050,66	25643504,2	20268319,44	56533259,95	53031037,67	48165511,22	50374675,64	61352780,75	29880144,88	57457550,65	53888606,94	45466309,48	64267263,41	63055673,52	59265793,98	53590068,21	55280402,76	62914998,86	55108905,49	66366667,04	51478921,77	51129311,17	58244779,94	45115137,16	72585598,2	69077330,68	46432373,48	6872167,141	5597772,813	5021176,527	5524306,047	19441581,56	18820547,83	11032648,62	17512419,34	23766162,41	29880144,88	31952602,13	36701764,69	43982970,13	34754090,56	52851593,75	53871189,63	20636772,87	21708271,88	21766213,57	20272166,86	28970416,91	28199557,81	20795074,44	25756176,75	36122501,06	39693140,31	42299542,88	40710910,38	Peak Found	High	High	High	High	High	High	Peak Found	Peak Found	Peak Found	Peak Found	Peak Found	High	Peak Found	Peak Found	Peak Found	High	High	High	High	High	High	High	High	High	High	High	High	High	High	High	Peak Found	High	High	High
C4B63_80g18	C4B63_80g18	0	66,028	26	492	8	8	0	55,6	6,33	48	136,39	17,8	149,5	78,4	111,4	73,3	95,1	174,6	30,22	5,02	17,95	9,29	11,02	5,68	3,05	4790522,76	10520331,51	8362712,627	7646738,581	65450399,75	72592273,04	69214412,35	65493909,26	30147588,27	45032820	32841785,99	37973922,21	57406959,83	47445878,42	52879274,62	47607574,91	26514779,83	32497391,02	34048538,82	33555776,97	41855744,06	43806234,98	46148964,2	40529544,83	78461091,89	77067761,3	82697686,43	78780828,78	1477477,281	3902341	1637477,313	2084184,844	22508153,36	25762768,5	15854047,25	22768519,88	11678239,69	45032820	18263579,09	25862794,31	55534056,5	25657516,25	44322006	43274147,25	10210464,5	12761524,24	11779508,56	12343709,31	18270894,25	23996548,75	18769491	17922397,88	62821728	42144193,05	50639975,5	69073343	Peak Found	High	High	High	High	High	High	Peak Found	Peak Found	Peak Found	Peak Found	High	Peak Found	High	High	Peak Found	High	High	High	High	High	High	High	High	High	High	High	High	High	High	High	High	High	High	High
C4B63_37g400	C4B63_37g400	0	66,024	41	203	8	1	0	23,7	8,9	81	188,95	17,3	99,3		583,3				56,46	55,14		35,45					276341,6285	141787,069	476317,7866	1762968,351	1583114,43	468689,0372								7195665,448	12010417,14														102504,3047	27762,89453	129824,5391	606278,375	561842,3125	107356,5156								6031216	10917182													Peak Found	Peak Found	Not Found	High	Not Found	Not Found	Not Found	Not Found	Peak Found	Peak Found	Peak Found	Peak Found	Peak Found	Peak Found	Not Found	Not Found	Not Found	Not Found	Not Found	Not Found	Not Found	High	Peak Found	Not Found	Not Found	Not Found	Not Found	Not Found	Not Found	Not Found	Not Found	Not Found	Not Found	Not Found	Not Found
C4B63_69g27	C4B63_69g27	0	66,011	24	308	5	5	0	35	5,66	36	82,52	38,6	91	113,4	137,9	85,4	102,4	131,3	9,42	8,42	5,89	5,54	15,01	13,49	3,9	12847535,38	14930446,47	16156848,35	15173277,69	35653381,63	35303292,38	31861600,42	39171983,93	39764370,71	45131113	45224722,79	43312823,21	53941439,4	48651028,62	53626740,4	55378825,81	28501514,48	30557399,77	36298692,85	39458630,54	29869754,42	40061266,79	39790906,22	40062992,08	52198710,8	49412202,95	53876326,03	50236125,03	3962394,625	5538199,375	3163623,313	4135608,281	12261067,69	12529027	7298123,344	13617878,44	15403482,63	45131113	25149829	29498944,88	52181598,75	26309230,63	44948512	50338028,5	10975527,75	11999701,69	12557976,88	14515112,13	13038762,94	21945098,5	16183571,38	17716085,56	41794131,75	27020863	32991199	44045958,25	High	High	High	High	High	High	High	High	Peak Found	Peak Found	Peak Found	Peak Found	High	Peak Found	High	High	High	High	High	High	High	High	High	High	High	High	High	High	High	High	High	High	High	High	Peak Found
C4B63_16g128	C4B63_16g128	0	65,983	20	669	8	8	0	76,2	8,02	28	65,94	3,2	19,8	161,2	230,4	74,4	87,8	123,1	148,68	75,07	28,18	20,99	27,09	32,81	28,69	385877,4757	2757215,583	234224,4726	13326061,48	699116,6339	5936053,445	6691693,968	12571381,81	27665017,89	53681602,75	57001902,96	48983846,53	53801239,63	70590861,15	76086890,41	90806756,5	17358392,58	20279141,36	27635002,17	31634154,13	12760883,88	30370286,88	26874633,81	28978906,14	24999410,83	37376999,09	40973642,29	52050844,89	119011,0625	1022743	45862,78125	3632133,5	240423,6563	2106686,625	1532779,5	4370356,875	10716569	53681602,75	31699212,81	33361293,06	52045973	38173730,31	63774014,25	82541170,38	6684470,031	7963493,25	9560667,094	11636827,94	5570388,609	16636491,81	10930325,44	12814639	20016369,25	20439460,53	25090233,25	45637065,75	Peak Found	Peak Found	High	High	High	Peak Found	High	Peak Found	Peak Found	Peak Found	Peak Found	Peak Found	Peak Found	Peak Found	Peak Found	Peak Found	High	Peak Found	Peak Found	High	High	High	High	High	Peak Found	High	High	Peak Found	Peak Found	Peak Found	Peak Found	High	High	High	High
C4B63_30g132	C4B63_30g132	0	65,814	34	294	7	7	0	32,5	6,3	55	112,1	11,2	26,9	132,2	174,2	132,5	99,5	123,4	16,71	16,08	15,68	31,51	5,07	5,29	10,07	4971898,308	3476869,951	5132456,648	4368057,823	10734175,53	12721444,69	8584012,883	11634386,95	59466575,68	45064091,5	50630127,2	64172560,63	73387240,34	121360488,1	71208594,85	64751381,76	55974536,27	53205370,34	53971844,05	59517075,88	41282568,57	45696680,62	41093141,38	41298663,75	50273227,15	52170645,71	54072446,12	42637674,39	1533416,531	1289686,75	1004970,719	1190552	3691443,75	4514800,555	1966228,438	4044616,875	23035505,13	45064091,5	28155817,5	43705828,63	70992980	65628644,69	59685156,25	58857457,75	21554997,59	20893419,5	18672219,75	21893740,81	18020691,34	25032113	16713210,38	18262506,69	40252447,75	28529306,25	33111293,25	37383799,5	Peak Found	High	High	High	High	High	High	Peak Found	Peak Found	Peak Found	Peak Found	Peak Found	High	Peak Found	Peak Found	High	High	High	High	High	High	High	High	High	High	High	High	High	High	High	Peak Found	High	High	High	High
C4B63_19g225	C4B63_19g225	0	65,782	21	443	7	1	0	51	6,07	25	56,4	55,3	115,6	151,2	78,4	91,6	86,7	121,2	31,46	20,49	13,41	16,85	22,63	32,85	31,41	2907991,124	1673539,543	2948628,313	3853546,567	5850022,164	6663325,694	6408926,498	4053344,132	8129229,202	7899696	9893431,222	7303873,571	5203641,416	4223989,738	4084836,616	3476212,728	4470738,063	4103243,331	5273344,37	6728697,257	3860573,302	6794871,498	5466552,673	3278008,295	7205964,723	10428046,53	5728600,032	5514371,158	896873,0625	620771,5	577361,9375	1050317,5	2011801,25	2364793,25	1468009,625	1409118	3149011	7899696	5501816	4974429	5033872,5	2284225,5	3423801,75	3159794,25	1721617,625	1611318,25	1824378	2475194,75	1685219,75	3722152	2223330,75	1449554,125	5769626	5702535	3507911,5	4834882,5	Peak Found	Peak Found	High	Peak Found	Peak Found	Peak Found	Peak Found	Peak Found	Peak Found	Peak Found	Peak Found	Peak Found	Peak Found	Peak Found	Peak Found	Peak Found	Peak Found	Peak Found	High	Peak Found	Peak Found	Peak Found	Peak Found	Peak Found	Peak Found	Peak Found	Peak Found	Peak Found	Peak Found	Peak Found	Peak Found	Peak Found	Peak Found	Peak Found	Peak Found
C4B63_89g59	C4B63_89g59	0	65,672	15	743	8	8	0	81,6	7,72	44	79,33		2,3	159	149,7	124,8	132,7	131,5		75,76	15,97	13,65	11,2	14,29	26,87					460522,6209	686929,2763	190385,6572	1400490,885	32784137,78	34926731	42787121,98	45881183,34	33351328	39744940,31	31520614,95	41966985,12	29347795,83	33227602,94	31392119,72	25436829,73	33691145,58	31029256,36	33533138,58	24335523,89	29472562,81	19550180,26	34702245,35	38476373,5					158372,0469	243789,0313	43609,17188	486871,2969	12699557,11	34926731	23794259,75	31248170,81	32263240,19	21493046,09	26419743,75	38146986	11301418,66	13048273,94	10860487,88	9357102,125	14706878,88	16997467,67	13638441,38	10761308,66	23597904,13	10690936,88	21249939,75	33735260,03	Not Found	Peak Found	High	High	High	High	High	Not Found	Not Found	Not Found	Not Found	Peak Found	Peak Found	Peak Found	Peak Found	High	High	High	High	High	High	High	High	High	High	High	High	High	High	High	High	High	High	High	High
C4B63_8g508	C4B63_8g508	0	65,511	20	487	7	7	0	55,1	9,2	66	148,49	79,8	111,5	108,1	124,9	88,2	83	104,4	26,22	11,64	12,13	18,58	9,62	9,93	7,38	26010134,54	24148381,01	39694676,79	39777735,62	41763697,89	49364243,42	48259982,41	38566914,23	43383684,55	34067637,5	45046290,38	43685654,06	57114022,37	44289470,77	41192013,24	60401079,49	41103751,41	34157784,56	33345849,41	36887877,54	40035594,18	32666135,72	33068827,64	33775913,08	37529546,4	40495547,33	43605895,09	44117233,66	8021960,188	8957438	7772493,875	10841766,44	14362383,13	17519214,13	11054287,91	13407530	16805492,44	34067637,5	25050601,31	29752867,75	55250676,13	23950611,81	34526053,38	54903137	15828469,91	13413550,5	11536404,56	13569444,03	17476361,34	17894131,25	13449599	14935903,06	30048918,5	22144826	26702094,75	38681045,38	High	High	High	High	High	High	High	High	High	High	High	High	High	High	High	High	High	High	High	High	High	High	High	High	High	High	High	High	High	High	High	High	High	High	High
C4B63_107g4	C4B63_107g4	0	65,508	11	989	7	7	0	111,1	5,3	28	79,03	9,4	86,5	58,4	195,6	77,1	75,1	197,9	20,3	29,54	38,25	14,72	15,45	10,95	11,88		889429,9337	666143,737		7442534,902	8082974,974	3738042,309	6786536,368	7424951,831	5077330,875	2830139,013	4524349,731	18795416,12	13653213,55	14745224,81	17492298,14	7177419,137	7277505,167	5588509,37	5460599,877	6009816,547	6325243,22	7479803,738	5973923,161	17083271,29	15767460,58	16750468,79	12987618,44		329919,1563	130435,5781		2559460,563	2868622,297	856224,8438	2359294,016	2876195,813	5077330,875	1573862,875	3081386,375	18182215,25	7383308,313	12359056,5	15900080,75	2763922	2857831,219	1933413,188	2008716,938	2623408,688	3464895,063	3042150,813	2641703,188	13678125	8622371,938	10257159,13	11387265,63	Peak Found	High	High	High	High	High	High	Not Found	Peak Found	Peak Found	Not Found	High	Peak Found	Peak Found	Peak Found	Peak Found	High	Peak Found	Peak Found	High	High	High	High	High	High	High	High	Peak Found	Peak Found	High	High	High	High	High	High
C4B63_83g45	C4B63_83g45	0	65,239	14	461	7	1	0	52,9	8,25	86	144,19		44	172,1	208,4		101,3	174,2			4,14	45,82		58,01	19,04							849739,8261				3228719,658	3423651,322	1830297,626	6292190,004	3599745,812	4502007,313					4227618,413	1957731,878		1454488,654	3259876,274	4686089,393	3206005,83	3472899,347							194638,875				1795516,75	2331736,75	1770584,125	3402655,25	3017211,5	4092217					1845442,5	1072422,875		643183,25	2610097	2562569	1963199,5	3044963,75	Not Found	Peak Found	Peak Found	Peak Found	Not Found	Peak Found	High	Not Found	Not Found	Not Found	Not Found	Not Found	Not Found	Peak Found	Not Found	Not Found	Not Found	Peak Found	Peak Found	Peak Found	Peak Found	Peak Found	Peak Found	Not Found	Not Found	Not Found	Not Found	Peak Found	Peak Found	Not Found	Peak Found	Peak Found	High	Peak Found	Peak Found
C4B63_7g302	C4B63_7g302	0	65,195	37	288	7	7	0	32,1	6,8	64	144,63	49,5	95,6	111	138,8	87,6	100,4	117,1	25,54	9,39	10,52	9	6,5	15,61	10,21	34436214,48	21822523,16	24731189,54	37628527,65	58531871,44	62937259,35	50602108,12	54374411,04	62702334,81	64660211	78581709,15	66333504,21	81422359,01	69368096,97	85862920,67	82314453,77	49120682,46	54375455,32	55029157,07	48674992,75	60308310,69	73872413,46	51165498,8	58176903,45	57706963,83	67651873,14	70587433,99	73547666,88	10620704,06	8094699,938	4842538,969	10255981,19	20128896,75	22336234,63	11590768,25	18902900,63	24288937,75	64660211	43699915,13	45177576,5	78765952,75	37512490,75	71968023,63	74821870,25	18915676	21352904,63	19038010,13	17905410,5	26325819,59	40466453,5	20809792,5	25726161,38	46204444,75	36995152,75	43224255,5	64485018,75	High	High	High	High	High	High	High	High	Peak Found	High	Peak Found	High	High	High	High	High	High	High	High	High	High	High	High	High	High	High	High	Peak Found	High	High	High	High	High	High	High
C4B63_47g47	C4B63_47g47	0	65,183	16	695	8	8	0	76	8,28	52	102,42	7,5	24,2	240,2	163,8	86,8	84,2	93,2	27,86	27,12	9,19	2,48	9,48	13,19	6,77	4235800,775	3393730,334	5667330,71	3124622,123	12312635,98	12269179,89	13207282,2	6635661,261	117337987,7	136627801,1	126659045,5	110705467,2	84210758,1	86066385	81587754,28	82053192,49	42530290,17	45646875,82	47995063,73	38429913,72	50844166,5	42248899,59	36983065,13	43226653,15	46471418,15	49308634,13	48171958,33	42135622,03	1306391,75	1258847,5	1109702,781	851642,8281	4234270,531	4354293,203	3025220,744	2306843,293	45453093,38	136627801,1	70436105,25	75397866,75	81463380,25	46542497,38	68384692,5	74584390	16377809,69	17925245,5	16604479,48	14136692	22194525,75	23143458,44	15041579,38	19115074,69	37208439,5	26964226,81	29498126,19	36943610,75	Peak Found	High	High	High	High	High	High	Peak Found	Peak Found	Peak Found	Peak Found	High	High	Peak Found	High	High	High	High	High	High	High	High	High	High	High	High	High	High	High	High	High	High	High	High	Peak Found
C4B63_302g76c	C4B63_302g76c	0	64,947	33	133	4	4	0	14,8	11,28	150	661,69	68,6	96,8	132,1	105,9	105,8	97,6	93,2	9,8	28,27	4,52	5,36	5,36	3,21	8	842757503,5	685123441,6	848305382,1	764057463,4	1783870621	1228371310	1044386003	1009392941	1634488469	1512087401	1580500262	1477686734	1274353676	1258914887	1128458759	1218914305	1340100418	1181107097	1250518012	1226114281	1146915645	1073453658	1137623045	1150593991	1059429100	1189407921	985402969,2	1121603190	259920498,7	254135080,5	166104095,6	208250480,7	613466589,6	435945099,5	239223948,8	350908710,4	633150085,9	1512087401	878928799,7	1006404022	1232777859	680788937,9	945844212,8	1107963958	516053605,9	463813443,8	432632005,1	451034058,3	500652298,3	588025495,5	462688727,3	508799281,8	848256953,2	650422902,8	603412070,8	983397650	High	High	High	High	High	High	High	High	High	High	High	High	High	High	High	High	High	High	High	High	High	High	High	High	High	High	High	High	High	High	High	High	High	High	High
C4B63_38g159	C4B63_38g159	0	64,869	32	271	5	5	0	29,9	9,74	68	145,91	1,9	6,1	287,7	123,9	114,4	72,7	93,2	68,24	14,39	15,75	14,8	5,96	6,66	4,55	769387,0613	364776,0188	959930,2211	2005841,468	2921006,423	3008643,499	2537917,912	2175120,015	108519266,3	144638813,8	112618178,7	146017471,5	53775999,94	51086924,74	56155381,59	70282921,38	45832198,05	52692841,55	51422083,08	50121760,54	33512297,78	28855117,05	31459348,4	33106892,78	41170339,42	38725703,14	43276163,21	41509184,79	237291,8281	135307,5625	187961,0156	546709,4688	1004523,438	1067758,078	581327,9219	756165,9375	42036994,5	144638813,8	62627867,25	99447716	52021556,75	27626500,88	47067952	63885495	17649327,44	20692152,62	17790098,75	18437613,38	14628808,13	15806499,31	12794999,13	14640058,44	32964005,5	21176993,88	26500183,25	36394364	Peak Found	Peak Found	High	High	High	High	High	Peak Found	Peak Found	Peak Found	Peak Found	Peak Found	Peak Found	Peak Found	Peak Found	High	High	High	High	High	High	High	High	High	High	High	High	High	High	High	High	High	High	High	High
C4B63_101g15	C4B63_101g15	0	64,81	18	839	11	11	0	93,1	5,86	31	32,77	26,9	93,5	123,7	120	104,8	119	112,1	17,21	3,71	21,43	14,68	18,11	8,66	16,87	14602934,23	18001931,85	22131670,85	17437570,86	61709901,17	61408365,78	65850596,31	60758282,4	57253714,42	96605026,25	87543980,37	75763834,86	73829198,74	84649187,26	85395367,56	61529490,91	69774585,11	78050943,68	68263060,72	49564746,74	79627815,52	80418466,04	66217979,59	77133385,98	73208341,53	77446659,52	51934572,3	74420701,79	4503788,969	6677515,5	4333535,125	4752761	21221809,56	21793635,13	15083541,56	21122210,84	22178311,38	96605026,25	48683905,63	51600265,75	71420519,5	45776113,13	71576133	55928836	26869200,08	30650122,31	23616441	18232712,25	34759181,31	44052305,38	26931867,13	34108827	58615989,25	42351392	31802165	65250477,06	High	High	High	High	High	High	High	Peak Found	High	Peak Found	Peak Found	Peak Found	High	Peak Found	High	Peak Found	High	High	Peak Found	High	Peak Found	High	Peak Found	High	High	High	High	High	High	Peak Found	High	High	High	High	High
C4B63_293g33c	C4B63_293g33c	0	64,793	73	149	7	7	0	16,5	4,49	49	112,8	2,8	123,4	101,1	164	74,4	93,4	140,9	19,54	8,52	11,98	9,03	15,16	7,73	16,86		894871,9502	696233,0024	615646,5366	29784279,27	31073416,42	35584435,75	30067857,08	23407088,9	26820155,5	28329917,25	21806213,26	41130649,86	46365516,27	37463303,08	40153101,87	17020879,52	19972700,39	22590202,42	16340116,08	23294264,68	25762431,6	21387480,65	23015423,96	38093648,35	31990978,63	43178768,64	29880765,42		331937,7813	136327,2656	167799,7969	10242704,83	11027857,38	8150864,922	10452889,58	9067179,508	26820155,5	15754492,91	14851497,44	39788761,5	25073284,06	31400747,38	36498209,5	6554498,557	7843155,777	7815356,898	6010817,25	10168426,25	14112362	8698616,156	10177552,88	30500580,06	17494137,06	26440543,63	26198815	Peak Found	High	High	High	High	High	High	Not Found	Peak Found	Peak Found	Peak Found	Peak Found	High	Peak Found	High	High	High	High	Peak Found	High	High	High	High	High	High	High	High	High	High	Peak Found	High	High	High	High	High
C4B63_52g167	C4B63_52g167	0	64,782	14	702	6	6	0	77,5	6,64	35	83,6	8,1	19,9	142,2	140,7	133,5	127	128,7	14,36	20,17	25	29,15	12,17	3,46	34,91	2661429,623	2130069,093	2978395,673	2901411,631	8219143,908	5814240,715	5672355,612	8121589,493	31918249,75	44881068,5	53480914,63	59122553,92	30051522,59	54514997,31	43128981,57	61581309,38	51539060,96	46780187,07	38179748,23	45223191,88	44222936,36	43294678,73	44420439,16	41146654,76	38139359,37	51603624,72	21734093,27	51870024,08	820829,375	790113,5	583190,5938	790804,875	2826533,563	2063455,672	1299292,891	2823416,313	12364138,97	44881068,5	29741163,13	40266434,5	29071091	29480314,75	36149568,88	55975937,75	19846959,16	18370289,81	13208751	16635643,25	19304222,44	23716324,16	18066473,38	18195287,44	30537179,67	28219233,12	13308884,42	45478525,94	Peak Found	Peak Found	High	High	High	High	High	Peak Found	Peak Found	Peak Found	Peak Found	Peak Found	Peak Found	Peak Found	Peak Found	High	High	High	High	High	High	High	High	High	High	High	High	Peak Found	High	High	High	High	High	Peak Found	High
C4B63_255g23	C4B63_255g23	0	64,776	17	810	11	11	0	93,1	6,87	64	102,67	22,3	147	95,4	82,5	108	82,2	162,7	45,24	11,88	12,75	14,94	12,01	2,66	32,19	6288938,844	12560691,37	12535758,94	20644434,11	82028616,04	83765628,65	97384331,25	73208297,09	53288064,25	49113621,5	54271806,91	65672671,15	41626388,08	44745229,11	58236354,41	48332883,6	53703839,63	56773568,31	69588934,85	65291434,69	46143832,7	44172141,53	46568421,29	46893479,17	57986939,72	108101083,3	123775799,2	77818517,69	1939613,844	4659178,359	2454588,813	5626819,359	28209341,38	29728157,13	22306565,02	25450375,25	20642141,63	49113621,5	30180984,63	44727504,75	40268326,25	24197074,25	48812168,25	43933435,5	20680584,63	22294628,75	24075143,38	24017876	20142733,25	24196988,13	18940090,63	20736566,25	46428614,06	59114639,47	75794181,31	68229609,25	Peak Found	High	High	High	High	High	High	Peak Found	Peak Found	Peak Found	Peak Found	High	High	High	High	High	High	High	High	High	High	High	High	High	High	High	High	High	High	High	High	Peak Found	High	High	High
C4B63_2g4	C4B63_2g4	0	64,749	12	1166	11	5	6	134,2	6,34	41	47,2	39,8	103,3	95,3	110,7	98,4	112,3	140,2	16,47	8,11	21,66	9,61	5,93	10,71	13,02	14827996,73	16011069,23	18489087,17	21404343,97	42684379,33	50991569,31	45602148,67	43653590,2	30819597,96	39650253,38	52582335,09	42758648,67	42874746,04	52248354,42	44813912,13	50983051,08	42841037,42	42394394,05	42642181,75	37727102,48	57414290,37	45014830,92	49374936,66	47672419,67	59750436,72	61355805,08	64845755,46	47400685,66	4573202,004	5939038,313	3620291,898	5833939,375	14679002,11	18096746,95	10445492,42	15175878,91	11938555,38	39650253,38	29241455,88	29121514,75	41475956,5	28254572,31	37561833	46342374,38	16497474,03	16648016,05	14752584,47	13878158,34	25062520,13	24658603,63	20081543,44	21081018,22	47840599,63	33552173,44	39708335,38	41559905,75	Peak Found	Peak Found	High	High	High	High	High	Peak Found	Peak Found	Peak Found	Peak Found	Peak Found	Peak Found	Peak Found	Peak Found	Peak Found	Peak Found	Peak Found	High	High	Peak Found	Peak Found	Peak Found	Peak Found	High	Peak Found	Peak Found	Peak Found	High	High	Peak Found	High	High	High	High
C4B63_11g478	C4B63_11g478	0	64,696	20	331	4	4	0	37,3	9,19	39	124,06	33	76,9	112,9	162,8	87,3	98,4	128,6	8,52	7,99	23,05	7,71	7,58	12,86	19,05	4562593,417	5210575,97	5550697,98	4850801,942	12565493,6	12219357,99	11266264,17	10515452,09	15145625,51	24817657,75	16586399,55	17868781,26	27651818,18	23089204,04	24311515,53	25360539,77	13087617,19	12158372,96	14593285,5	13549799,42	14564741,49	18916804,88	14990747,65	15015931,83	18370429,47	20942456,63	15450043,82	24299478,42	1407180,063	1932775,998	1086865,281	1322128,092	4321227,344	4336611,57	2580616,934	3655626,648	5866945,086	24817657,75	9223829,063	12169841,5	26749677	12486050,38	20377267,75	23052124,25	5039855,188	4774517,781	5048725,656	4984381,242	6357809,605	10362406,88	6096966,813	6640131,438	14708718,63	11452297,56	9460843,156	21305262,13	Peak Found	Peak Found	High	High	High	High	High	Peak Found	Peak Found	Peak Found	Peak Found	Peak Found	Peak Found	Peak Found	Peak Found	Peak Found	High	High	High	High	High	High	High	High	Peak Found	Peak Found	Peak Found	High	High	Peak Found	Peak Found	High	High	High	High
C4B63_27g1015c	C4B63_27g1015c	0	64,64	44	107	5	5	0	12,2	9,39	93	320,5	29,1	107,2	107,8	119,2	103,2	128,8	104,7	11,44	11,96	7,87	4,56	3,55	4,57	5,43	24891111,81	32174550,31	29600038,42	32009273,79	113547933,3	135709241,8	113223278	102657209,8	118027610,9	128600223	110129691,6	108600650,7	131854873,2	129681641,6	119720631,3	122552385,4	107964277,3	102836525,9	110410897,1	111431476,7	134019571,2	138708994,4	125523074,2	138335950,2	111898219	113684083,4	100372154,3	109480838,7	7676834,875	11934611,25	5795893,453	8724404,867	39048719,44	48162781,44	25934587	35688092,97	45720232	128600223	61243999,75	73964345,25	127553105	70128511,44	100346659	111397188	41575507,25	40383267	38198000,65	40990788,5	58502302,78	75983182,5	51052158	61172952,97	89593954,25	62167680,44	61462946	95990454	High	High	High	High	High	High	High	High	High	High	High	High	High	High	High	High	High	High	High	High	High	High	High	High	High	High	High	High	High	High	High	High	High	High	High
C4B63_6g493	C4B63_6g493	0	64,528	26	303	6	6	0	34,4	5,74	34	72,33	19,4	94,9	113,6	190,1	69,6	71,8	140,7	30,43	38,59	16,2	20,26	11,34	12,32	11,23	5483022,522	6667158,708	8358515,731	3956860,794	28945981,57	30017873,21	29156131,23	57444662,42	28164945,11	36871728	33996283,29	41827946,51	58508202,53	83496894,35	60027888,43	54921175,85	23885632,94	23678872,6	19241036,12	19865161,31	17723112,43	23248513,28	23421587,6	21558014,79	42003149,4	45841427,89	47610671,71	36690623,43	1691055,781	2473071	1636655,531	1078476,688	9954417,313	10653248,42	6678416,625	19970253	10910225,28	36871728	18905604,25	28487644	56599371,13	45152982,63	50313784,56	49922035,63	9198017,438	9298546,656	6656671,844	7307527,906	7736503,563	12735266,63	9525918,625	9533078,156	33630814,5	25068199,13	29154422	32169552,63	Peak Found	High	High	High	High	High	High	Peak Found	Peak Found	Peak Found	Peak Found	High	High	High	High	Peak Found	High	High	High	High	High	High	High	High	Peak Found	Peak Found	High	Peak Found	Peak Found	High	High	Peak Found	High	Peak Found	High
C4B63_81g55	C4B63_81g55	0	64,489	27	313	5	5	0	34,1	5,38	46	112,8	12,7	75,3	116	152,1	90,9	117,1	135,9	49,22	20,58	16,04	19,47	24,18	9,98	11,7	6000957,049	4760409,43	12210345,64	5256328,984	45740840,4	29318377,56	35174586,18	31470242,87	62896974,83	48820915	53784973,62	43165762,66	75101377,09	73535997,23	61390813,23	48070063,7	51684554,44	28384868,22	37886448,16	42609780,18	59693846,91	49018568,95	54644346,07	48478097,37	60950468,89	73293591,58	56921622,04	59184698,41	1850795,445	1765794,25	2390870,625	1432658	15730107,91	10404999,63	8056986	10940419,63	24364335,25	48820915	29910252,75	29398786,75	72651193	39766384,5	51456152	43694538,5	19902986,63	11146562	13107280,25	15674282,88	26057593,5	26851805	22224693	21437293,53	48801433,75	40080303,63	34855987,75	51891875,69	High	High	High	High	High	High	High	High	Peak Found	Peak Found	Peak Found	High	High	Peak Found	High	High	High	High	High	High	High	High	High	High	Peak Found	High	High	High	High	High	High	High	High	High	High
C4B63_20g361	C4B63_20g361	0	64,396	36	236	6	6	0	26,6	7,31	69	225,56	43	87,6	104,3	177,4	80,9	90,3	116,5	9,02	3,88	18,58	17,17	4,53	15,74	7,86	36379502,31	34415498,68	35664106,9	41978793,23	75038708,89	76026749,04	71858878,44	69874364,58	78309269,41	116224612	81589530,38	93531956,64	149035679,4	102811883,9	148283343,1	153049060,1	67311526,24	62686997,91	69740944,31	68196296,86	67435522,58	84966135,89	88195024,98	64569105,88	96610695,99	87804850,68	98575949,68	106438161,7	11220046,51	12765853,56	6983280,25	11441683,76	25805537,84	26981653,19	16459780,78	24291355,89	30334579,66	116224612	45372588,5	63701551,38	144173387,1	55598034,44	124287166,8	139117936,1	25920711,15	24616795,94	24127732,91	25086448,31	29436994,36	46543466,31	35870268,3	28552830,06	77353637,56	48015726,88	60363039,06	93322700	High	High	High	High	High	High	High	High	High	High	High	High	High	Peak Found	Peak Found	High	High	High	High	High	High	High	High	High	High	High	High	High	High	High	High	High	High	High	High
C4B63_18g308	C4B63_18g308	0	64,328	23	538	7	7	0	59,5	8,78	58	102,35	19,6	73,5	116,3	159,8	93,3	96,3	141,3	36,42	16,67	11,59	6,02	11,24	10,56	9,27	5873023,174	12094633,87	8208370,003	5925308,248	23630786,37	34182037,43	26714616,68	25729577	34213778,64	45440498,25	40847102,77	42125413,83	56887516,87	54203566,72	57036683,62	62472105,91	31495154,13	30040995,13	38502920,79	35100682,31	34858480,04	33805693,15	30636215,15	39491709,08	42810656,79	51285955,51	49460274,89	53358485,19	1811338,5	4486302,125	1607255,953	1614994,094	8126541,102	12131097,16	6119170,57	8944715,5	13253355,59	45440498,25	22715399,59	28690239,25	55031560,38	29311901,06	47806636	56785650,5	12128335,79	11796912,78	13320556,5	12912012,72	15216444,41	18518367,63	12460218,22	17463460,94	34277364,38	28045517	30287027,56	46783576,75	Peak Found	High	High	High	High	High	High	Peak Found	Peak Found	Peak Found	Peak Found	High	High	High	High	High	High	High	High	High	High	High	High	High	High	High	High	High	High	High	High	High	High	High	High
C4B63_27g220	C4B63_27g220	0	64,321	21	390	5	5	0	44	8,15	44	125,23	25,5	122,1	84,9	166,2	76,8	89,1	135,3	18,64	8,47	6,24	15,85	4,49	6,1	5,36	28805211,47	22147615,74	30962071,15	21287691,56	121297897,7	136637525,1	120935855,8	111559436,6	81694917,9	92471533	80972548,58	86786187,48	158402943,8	128290208	171440649,5	189118448,9	76999314,61	73854537,59	81814527,22	75326655,03	82453800,32	95106952,8	86492654,17	90313341,52	145713891,1	135960306,9	132440346,8	128774207,5	8884008,625	8215287,594	6062588,938	5802144,75	41713903,88	48492226,25	27701207,13	38782892,63	31646074,77	92471533	45029480	59107229	153235044,3	69376059,75	143697007	171904148	29651340,63	29002219,63	28304736,63	27709396,63	35992781,88	52098488,5	35177888	39937079,16	116669271,5	74349343	81099922	112906466,5	High	High	High	High	High	High	High	High	Peak Found	High	Peak Found	High	High	High	High	High	High	Peak Found	High	High	High	High	High	High	High	Peak Found	High	High	High	High	High	High	High	High	High
C4B63_7g57	C4B63_7g57	0	64,136	9	1313	8	8	0	148	6,24	18	47,4	6,8	67,6	83,7	136,2	53,5	89,6	262,8	78,25	41,78	24,12	7,86	31	20,26	7,31	1842053,073	292805,1481	381304,003	1308772,494	6387928,522	7757871,921	5485033,398	13127124,66	7344676,255	11067138,69	10349333,47	6765629,128	13653973,31	14915447,75	14745372,9	12547255,93	6812061,938	3507637,031	6907355,182	4555603,451	12974130,25	9977004,689	8574011,434	8731982,883	25283886,6	26290964,18	28529159,33	29655261,79	568119,9531	108611,1719	74661,97656	356717,2813	2196785,281	2753244,25	1256385,422	4563557,164	2845099,547	11067138,69	5755346,875	4607848,344	13208512,13	8065892,25	12359180,63	11405155,63	2623228,141	1377427,344	2389684,031	1675808,156	5663475,039	5465287,75	3487181,852	3861333,063	20244141,5	14377107,25	17469847	26001098,25	Peak Found	High	High	High	Peak Found	High	High	Peak Found	Peak Found	Peak Found	Peak Found	Peak Found	Peak Found	Peak Found	High	Peak Found	High	Peak Found	Peak Found	High	High	Peak Found	High	Peak Found	Peak Found	Peak Found	Peak Found	High	High	Peak Found	Peak Found	High	Peak Found	High	High
C4B63_39g342	C4B63_39g342	0	64,085	31	299	7	7	0	33,2	6,55	68	167,66	55,8	122,2	105,2	115,8	102,4	109	89,6	6,82	9,66	29,39	5,91	10,53	13,8	14,71	28886739,25	25979744,59	30442571,53	29743354,82	55172045,48	69895703,2	65041721,31	63453157,75	78056776,2	39366588,13	62455192,75	48973212,85	63840551,79	64319592,42	57648582,82	58066023,84	53124805,81	54590155,91	45301747,15	58601003,04	57647865,62	42916632,06	56941183,23	58694395,87	41263952,47	57134765,3	50478802,45	43980813,95	8909153,156	9636751,688	5960867,297	8106809,023	18973464,88	24805764,38	14898263,06	22059066,25	30236771,63	39366588,13	34731830,75	33354050,81	61757752,38	34782388,75	48319513,69	52780627,25	20457606,94	21437216,22	15672693,66	21556757,5	25164480,53	23509234,56	23158851,88	25954999,5	33038959	31243914,94	30910723,5	38561435,5	High	High	High	High	High	High	High	High	High	Peak Found	High	High	High	High	High	High	High	High	High	High	High	High	High	High	High	High	High	High	High	High	High	High	High	High	High
C4B63_49g164	C4B63_49g164	0	63,973	32	387	7	7	0	43,8	6,54	38	95,68	18,4	93,7	119,3	160,6	73,2	89	145,7	44,45	8,5	19,89	20,13	21,45	4,01	15,44	4011994,05	4940278,498	9294832,583	4178366,434	21272348,01	23081080,28	23066741,02	26065870,28	39712185,56	32053822,13	26949783,63	26240899,31	32787265,77	34601190,57	45226489,68	49627624,75	15155544,46	17358652,71	24674544,65	18737162,82	20936076,47	22167084,59	23036622,04	21679728,67	34289055,21	38259509,46	26712852,43	37540082,63	1237366,016	1832513,672	1819992,885	1138849,969	7315482,766	8191402,516	5283599,031	9061625,609	15383267,72	32053822,13	14986989,59	17871816,81	31717580,5	18711437,94	37907644,56	45110324,25	5836184,563	6816635,438	8536460,594	6892586,375	9139028,531	12142872,5	9369347,234	9586900,734	27454342,63	20922057,75	16357630,44	32914340,25	Peak Found	High	High	High	High	High	High	Peak Found	Peak Found	Peak Found	Peak Found	High	High	High	High	High	High	High	High	High	High	High	High	High	High	High	Peak Found	High	High	High	High	High	High	High	High
C4B63_3g1116	C4B63_3g1116	0	63,742	23	310	7	7	0	33,9	9,33	124	205,05	41,7	88,7	111,1	134	98,1	107,1	119,4	11,4	9,97	14,41	5,76	4,12	6,28	5,4	90639242,15	85343420,42	110463474,2	99472994,01	203394032,4	201011043	168336012,2	213584599	266412436,7	250562592,1	255685948,3	189498710	308755860,8	309723942,5	302075128,7	273150744	234453534,7	223492064,4	211897204	223415424,4	269956259,1	234050869,1	240828578	247226820	266734397,7	298888364,9	276723858,9	267565348,9	27954657,09	31656714,25	21629516,75	27112226,25	69946464,66	71338184,5	38558545,84	74251258,5	103199906,5	250562592,1	142188994,9	129061363	298682694	167490778	253191364	248287495	90284720,75	87763949,88	73308430,13	82184807	117841466,5	128210358,5	97948673,5	109325122	213567201	163445891,5	169452013	234595566	High	High	High	High	High	High	High	High	High	High	High	High	High	High	High	High	High	High	High	High	High	High	High	High	High	High	High	High	High	High	High	High	High	High	High
C4B63_20g132	C4B63_20g132	0	63,71	8	865	6	6	0	98	6,42	21	51,5	8,9	16,1	124,3	188	121,1	108,3	133,3	95,46	94,22	13,48	5,32	4,36	9,52	7,01	1718255,418	8954977,661		2113494,554	13435180,86	2130960,597		3836684,41	22437677,21	30459459,06	29050697,46	30184867	43879821,91	45677847,11	43133827,97	48551232,58	28028968,79	28820451,75	28878180,11	31000993,78	26053891,93	25545336,61	26098610,92	21217824,1	31321382,81	32164806,21	30418037,19	35609582,68	529938,6875	3321699,172		576051,25	4620309,613	756271,1875		1333797,695	8691659,516	30459459,06	16155324,53	20557924	42448241,75	24701410,19	36153631	44131909,5	10793557,13	11317612,95	9990759,711	11403915,81	11373060,38	13993439,88	10614705,04	9382643,875	25078205,56	17589193,97	18626502,44	31221719,25	Peak Found	Peak Found	High	High	High	High	High	Peak Found	Peak Found	Not Found	Peak Found	Peak Found	Peak Found	Not Found	Peak Found	High	High	Peak Found	Peak Found	High	High	High	High	Peak Found	High	High	High	Peak Found	High	High	Peak Found	High	High	High	High
C4B63_6g489	C4B63_6g489	0	63,607	15	523	5	5	0	59,7	5,36	19	43,36	9,8		283,7	160,9	67,2	87,3	91			8,78	14,69	10,55	20,39	4,26	1417828,079								36050688,66	44626449,25	41693981,08	40258442,7	24014791,54	27259363,8	19052000,57	22490468,81	9811881,885	7966395,66	10229546,65	9604753,947	10959707,44	16796227,97	11351769,34	14002753,02	13334874,04	13624598,86	12966209,44	12334266,91	437281,875								13964917,5	44626449,25	23186355,38	27418706,38	23231308,44	14741166	15968881,75	20443298,38	3778416,125	3128354,25	3539036,813	3533170,781	4784138	9200779,375	4616938,563	6192097,938	10676882,13	7450556,688	7939865,75	10814421	Peak Found	Not Found	High	High	High	High	Peak Found	Peak Found	Not Found	Not Found	Not Found	Not Found	Not Found	Not Found	Not Found	High	High	High	High	High	Peak Found	High	High	Peak Found	Peak Found	High	High	Peak Found	High	Peak Found	High	Peak Found	Peak Found	Peak Found	Peak Found
C4B63_19g174	C4B63_19g174	0	63,596	13	800	8	8	0	88,3	7,91	33	54,19	32	110,2	95,8	104,4	109	107,6	141	8,75	10,48	7,83	10,42	16,13	8,54	6,11	11205556,68	11528304,16	9402795,731	10655549,87	35436163,11	40057105,46	32033039,3	39897588,45	37096868,84	31562243	33811567,7	31539109,03	35066578,59	39855770,2	36192620,44	30869722,77	26796877,78	36211664,14	39137662,22	38196962,89	38192898,54	41096647,14	33997855,67	35262791,07	48280103,27	47945653,95	50229185,64	43381348,82	3455980,953	4276231,594	1841132,82	2904262,426	12186367,03	14216140,25	7337392,625	13870130	14370175,22	31562243	18802882,44	21480253,88	33922530,69	21552980,06	30335694,88	28059839,88	10319096,41	14220096,3	13540153,06	14050999,53	16671986,75	22512267,88	13827448,94	15593409,06	38656606	26218886,63	30757870,5	38035837,31	High	High	High	High	High	High	High	Peak Found	High	Peak Found	Peak Found	Peak Found	High	Peak Found	High	High	High	High	High	High	Peak Found	High	High	High	Peak Found	High	Peak Found	Peak Found	High	Peak Found	High	High	Peak Found	High	High
C4B63_42g196	C4B63_42g196	0	63,416	22	413	6	6	0	44,5	10,07	28	47,83		5	298,2	227,8	80,9	43,4	44,7		32,73	8,53	14,75	17,73	31,53	14,7					744156,4134	464469,3865			35142107,64	34937379,75	31791567,22	39126587,86	28415413,11	30907779,88	21867709,34	25211640,08	11331275,52	7829004,743	8452423,867	10697201,33	5689661,262	2534302,105	5547109,287	4697778,594	5517880,743	4993899,773	6106614,755	4299409,904					255912,6719	164838,7188			13612961,42	34937379,75	17679544,06	26647837,13	27488359,63	16714136	18328934,19	22916778	4363513	3074401,688	2924219,445	3935034,609	2483654,313	1388261,375	2256094,359	2077384,719	4418021,656	2730893,859	3739389,031	3769630,5	Not Found	Peak Found	High	High	High	Peak Found	High	Not Found	Not Found	Not Found	Not Found	Peak Found	Peak Found	Not Found	Not Found	High	High	High	High	High	High	High	High	High	High	Peak Found	Peak Found	Peak Found	Peak Found	Peak Found	Peak Found	High	Peak Found	Peak Found	High
C4B63_21g30	C4B63_21g30	0	63,39	10	1061	8	8	0	118,9	6,95	50	96,33	6,3	55,8	97,3	85,5	154,8	121,3	179	30,52	16,57	24,21	12,7	18,39	1,55	16,85	3474870,362	2127207,097	2555429,981	1716537,923	24702372,68	20618982,13	16345432,36	20729608,08	25152364,44	45443146,5	39168435,11	33173929,81	26539825,13	35041808,12	34035068,59	29510950,1	39531389,06	59618306	55218006,8	61234436,64	44978696,23	45503170	44910308,21	43847723,62	60324772,48	72947794,93	80227842,86	55567542,93	1071708,094	789051,8906	500370,9688	467857,2813	8495055,719	7317611,656	3744036,078	7206509,719	9743245,063	45443146,5	21781879,13	22593676,75	25673962,75	18949712,63	28527292,13	26824748	15222975,53	23411739,63	19103345	22525483,06	19634127,19	24926110,13	18265710,63	19389715,63	48300455,13	39891206,13	49127565,38	48720431,25	Peak Found	High	High	High	High	High	High	Peak Found	Peak Found	Peak Found	Peak Found	Peak Found	High	Peak Found	High	High	High	High	High	High	High	High	High	High	High	High	High	High	High	High	High	High	High	High	High
C4B63_101g35	C4B63_101g35	0	63,39	20	424	9	9	0	48,9	8,4	101	143,23	25	64,7	119	143,2	121,4	107,7	119	26,71	9,14	4,41	8,09	7,41	9,25	15,11	33278048,28	38083097,43	55710475,51	33103403,9	99789228,99	98958855,71	83830203,42	85936397,04	167578730,4	160139408	177977818,8	171624142,7	210580823,3	207169932	201031380,3	175139866,5	195087389,4	164614937,5	173916211,6	172123096,7	178848898,6	148914911,2	146791363,5	158111444,8	172216705,4	178184781	166825622,2	124791550,8	10263506,25	14126287,97	10908498,69	9022619,508	34317151,28	35120185,44	19201896,84	29875214,14	64914797,25	160139408	98974884,38	116887580,9	203710619,3	112032194,9	168499173	159197950,9	75125378,25	64643266,69	60168441,13	63316592,94	78071227,44	81573865,63	59702297,19	69917790,44	137889376,3	97439625,63	102155765	109414558,4	High	High	High	High	High	High	High	High	High	High	High	High	High	High	Peak Found	High	High	High	High	High	High	High	High	High	High	High	High	High	High	High	High	High	High	High	High
C4B63_18g159	C4B63_18g159	0	63,298	20	414	7	7	0	45,6	7,8	83	200,04	80,6	95,1	95,6	102,7	105,1	111,7	109,2	29,02	12,91	15,76	7,9	5,11	6,01	4,57	82410117,84	73101268,65	67543304,87	123059137,8	84304001,15	94528272,65	88707352,64	112218094,9	96570779,98	69634050,63	87719768,62	101414945,8	100207118,7	101413533,3	84891810,78	97513100,81	98002073,43	103005485,9	109718844,3	99378727,24	100696199,7	106831882,8	108315305,1	116470322,5	104106128,1	111114237,2	99505281	106071707,6	25416657,63	27115692,83	13225449	33540834,08	28991838	33547785,5	20319042,13	39011870,75	37408521,88	69634050,63	48781662,88	69070397	96937859,25	54841842,25	71154065,06	88637077	37739204,25	40449616,52	37958576,5	36557106,75	43955964,88	58521269,5	44053494,56	51503846,63	83355032,5	60762370,44	60932115,63	93001400,88	High	High	High	High	High	High	High	High	Peak Found	High	High	High	High	High	High	High	High	High	High	High	High	High	High	High	High	High	High	High	High	High	High	High	High	High	High
C4B63_47g40	C4B63_47g40	0	63,231	35	196	4	4	0	22,1	4,7	55	157,31	1,4	407,3	33,4	15,3	5,4	200,8	36,4	87,67	4,86	8,82	25,05	13,12	5,31	8,28	1063043,884		2134444,756	169372,3683	314326419	326613832,1	300374025,3	292781501	25575889,12	28952097,75	24779811,88	23692560,15	13876581,08	8815665,616	14602629,48	9602408,117	4946384,854	3676134,961	4199966,825	3927058,946	155374279,1	163219999	147746685,7	145242615,3	26293291	28737011,83	30092283,63	25066044,11	327860,5		417939,1328	46163,90625	108095707,1	115914217,8	68802780,06	101783532,3	9907305,375	28952097,75	13780251	16136226,5	13423857,31	4767286,25	12239536,88	8728359,375	1904782,438	1443595,438	1453029,906	1444594	67824072,56	89410027,25	60090841,38	64227120	21052345	15714718,5	18427027,06	21977370,5	Peak Found	High	High	High	Peak Found	High	High	Peak Found	Not Found	Peak Found	Peak Found	High	High	High	High	High	High	High	High	High	Peak Found	Peak Found	High	Peak Found	Peak Found	Peak Found	Peak Found	High	High	High	High	High	High	High	High
C4B63_9g446	C4B63_9g446	0	63,172	7	1716	8	8	0	191,4	6,57	27	49,17	18,4	82,5	86,2	163,8	90,8	132,3	126,1	30,97	22,17	56,72	24,03	26,93	22,72	24,14	2565460,389	4498290,057		2914577,604	13539643,35	18178589,72	11023689,12	12648719,34	5430624,855	21830313,63	9310405,056	20074062,52	16587814,12	29697187,94	28359716,69	23807786,46	14551974,31	14236911,75	8695040,644	17602376,61	20940458,99	21011454,13	27049338,01	15321086,02	24481674,13	16465298,67	24279760,58	15481601,74	791230,8594	1668565,453		794393,375	4656233,883	6451524,094	2525053,414	4397242,75	2103655,461	21830313,63	5177590,5	13671786,31	16046636,31	16059478,88	23770362,63	21640708,63	5603758,281	5590747,094	3008155,688	6475147,938	9140941,594	11509831,5	11001380,31	6775072,375	19601831,13	9003981,875	14867725,25	13573936,75	Peak Found	High	High	High	Peak Found	High	High	Peak Found	Peak Found	Not Found	Peak Found	Peak Found	High	Peak Found	High	Peak Found	High	High	High	High	Peak Found	High	Peak Found	Peak Found	Peak Found	Peak Found	Peak Found	High	High	High	High	High	High	High	High
C4B63_12g209	C4B63_12g209	0	63,122	21	191	4	4	0	22,8	10,24	50	133,69	14,8	34,6	204,9	115,3	138,6	83,3	108,6	51,21	41,62	13,02	7	5,56	7,72	22,28	829955,6824	4061586,386	4122753,852	4696605,07	4182147,738	13447959,79	9095287,659	10087943,36	45829538,81	55224115	58352750,9	62938384,58	32276006,68	32790165,83	27972775,61	31612466,87	34498046,71	38527309,46	39081322,98	38268628,15	23334865,57	20342852,02	24511653,79	22801518,73	31197886,64	28994044,23	33538232,49	19218227,45	255972,2031	1506577,531	807263,8867	1280100,398	1438225,328	4772638,469	2083339,516	3507006,094	17752940,44	55224115	32450430,13	42865271,75	31223001,25	17732082,13	23446038,88	28734976,5	13284707	15129435,88	13520661,81	14077362,06	10186149,38	11143579	9969265,25	10082962,75	24979325,44	15855275,63	20537155,81	16850130,13	High	High	High	High	High	High	High	Peak Found	Peak Found	Peak Found	High	Peak Found	High	High	High	High	High	High	High	High	High	High	High	High	High	High	High	High	High	High	High	High	Peak Found	High	High
C4B63_43g163	C4B63_43g163	0	63,092	49	173	8	8	0	19,9	10,42	199	420,09	71,2	98,3	113,6	105,9	119,1	95,4	96,6	12,5	15,4	11,04	13,93	6,25	11,93	11,12	803640715,1	683194144,5	927570823,5	846608051,9	1295563869	1048518870	1236552412	918467211,7	1403044780	1279928254	1354865029	1082142446	1366087766	1317816612	1142708057	999677629,2	1370699321	1435277937	1237695799	1389341211	1283489526	1153461068	1059318716	972517468	1166635251	1328646036	1074507342	1042849802	247856227,4	253419440	181624820,4	230750358,7	445539681,4	372116036,4	283241014,4	319298988,3	543495986,6	1279928254	753451247,5	737011766,9	1321519122	712641482,5	957787596,9	908683061,6	527836808,3	563624759	428196003,8	511078139	560269610	631852629,5	430841156,3	430052818,9	934094092,3	726564702	657975184,3	914348366	High	High	High	High	High	High	High	High	High	High	High	High	High	High	High	High	High	High	High	High	High	High	High	High	High	High	High	High	High	High	High	High	High	High	High
C4B63_9g373	C4B63_9g373	0	63,011	7	1646	8	8	0	183,8	6,79	29	60,78	23,6	112,1	91	127,4	85,1	97,5	163,3	8,91	8,21	13,28	25,1	6,75	6,46	11,81	11382795,49	12113128,1	9865161,756	11861230,27	58116159,7	59502121,72	50016112,02	52455787,45	42825562,22	46942686,31	50785088,12	37014804,62	63181901,66	92433760,93	62287566,99	53306684,47	41136262,71	41040460,08	47229224,51	42705566,86	49068979,34	49037871,79	46976110,63	42626607,39	72859037,46	88775887,29	89064988,31	71991866,93	3510644,363	4493162,25	1931667,305	3232881,063	19985935	21117115,13	11456541,73	18235903,96	16589293,17	46942686,31	28241992,5	25209570,75	61120590,72	49985811,25	52207787,22	48454501,56	15840989,54	16116334,56	16339528,03	15709518,63	21419620	26862378,88	19105904,13	18849731	58336310,69	48546734,31	54538996,44	63120926,69	Peak Found	High	High	High	High	High	High	Peak Found	Peak Found	Peak Found	Peak Found	High	High	High	High	High	Peak Found	Peak Found	Peak Found	Peak Found	Peak Found	High	Peak Found	High	Peak Found	High	Peak Found	High	Peak Found	High	Peak Found	High	High	High	High
C4B63_60g130	C4B63_60g130	0	62,953	18	473	8	8	0	54,1	8,02	36	79,15	19,2	79,8	113,9	126,6	112	104,4	144,3	52,82	17,66	6,2	13,78	9,98	8,68	4,68	9471231,534	7617041,373	14682417,69	3462035,409	39663279,02	44154517,18	30859598,44	31538928,57	46040660,85	53102104,75	51740354,94	49261829	65444728,34	54580888,46	57750114,53	46769107,86	42873670,49	50164343,27	54814467,63	49132921,33	49288106,32	50135358	43455094,27	42216726,99	63507192,41	68411284,22	64426670,77	61176966,59	2921086,094	2825414,086	2874919,531	943607,7422	13640056,75	15670298,73	7068607,754	10964297,75	17834722,56	53102104,75	28773224	33550617,81	63309592,63	29515947	48404614,88	42512000,75	16510040,56	19699227	18963735,69	18073862,48	21515273,44	27463569,13	17673852,81	18668479,53	50848534,88	37410433,63	39451708,63	53638653,75	Peak Found	High	High	High	High	High	High	Peak Found	Peak Found	Peak Found	Peak Found	High	Peak Found	Peak Found	Peak Found	Peak Found	High	High	High	High	High	High	High	High	High	High	High	High	High	High	High	High	High	High	High
C4B63_19g692c	C4B63_19g692c	0	62,909	51	90	4	4	0	10,4	6,79	53	145,37	52,6	80,9	101,3	123,6	132,1	81,8	127,7	1,8	9,38	17,15	20,7	17,34	8,52	14,39	16930949,7	16325398,51	16823521,62	16988087,51	29443888,69	26508790,71	23569093,96	25399622,62	43080118,83	33152358	29773696,39	31851348,76	51506337,91	31150942,97	40113303,24	39132545,6	45215831,31	29727035,11	42284630,53	42404638,68	27678020,92	24027338,14	28718166,5	24829346,68	44149304,73	33606482,17	46396465,69	37963386,77	5221787,848	6055633,5	3294162,576	4630250,418	10125645,75	9407886,125	5398666,5	8830009,063	16687900,5	33152358	16557390	21692910,13	49825942,5	16845632,38	33621907,25	35570548,25	17411973,38	11673622,63	14628885,25	15598820,25	12082026,13	13161897,88	11680118,44	10979679,94	35349184,5	18377568,63	28410902,25	33285484,25	High	High	High	High	High	High	High	Peak Found	High	Peak Found	Peak Found	High	High	High	High	High	High	High	High	High	High	High	High	High	High	High	High	High	High	High	High	High	High	High	High
C4B63_2g244	C4B63_2g244	0	62,898	17	462	6	6	0	51	6,42	80	177,34	73,6	80,2	84,9	120,4	102,7	112,5	125,7	25,09	11,53	10,47	10,24	7,95	5,13	12,93	39637428,34	39475431,15	59866956,87	62909336,19	53100280,05	52986637,93	59763821,85	44917947,44	51349968,81	59347768,06	64397794,36	53130019,12	82100995,8	87740616,91	77240693,9	68661068,49	64820242,9	60400730,8	71269071,81	71292897,37	76225359,92	72735603,67	71202884,72	79827687,77	74838452,02	92423558,21	94367537,97	74436719,45	12224845,34	14642750,88	11722366,66	17146484,56	18260992,31	18804790,5	13689323,13	15615424,25	19891383,63	59347768,06	35812127	36185115,38	79422449	47447879,13	64741101,75	62411269,5	24961353,38	23718993	24656407,31	26225552,81	33273939,38	39843722,25	28959304,44	35300262,75	59921175,75	50541448,38	57786015,75	65264521	High	High	High	High	High	High	High	High	High	High	High	High	High	High	High	High	High	High	High	High	High	High	High	High	High	High	High	High	High	High	High	High	High	High	High
C4B63_42g202	C4B63_42g202	0	62,833	32	179	5	5	0	19,4	7,84	91	215,69	32,5	134,1	92,5	110,5	102,8	109,1	118,7	17,25	6,04	7,82	7,45	7,97	20,75	10,79	27762103,84	23154519,13	30646174,88	20863861,01	112628944,8	109228370,7	99977326,06	100316170,4	78317074,87	68013935,5	76670195,24	67448814,43	87451327,49	85062896,52	87611527,49	74472034,88	68987898,81	80849735,1	82913478,09	79673001,5	92547815,78	55419317,03	86493637,97	83832894,39	90756627,82	94620092,95	107877661,3	83667896,75	8562296,801	8588781,563	6000734,25	5686626,063	38732682,63	38764803,88	22900508,69	34874246,25	30337603,25	68013935,5	42636907	45937177,75	84598226	45999836,5	73433659,5	67693299	26566258,38	31749190,38	28684932,13	29308228,25	40399027,5	30358060,75	35178288,13	37071388,16	72666439,5	51742614,5	66058947,5	73358219,5	Peak Found	High	High	High	High	High	High	Peak Found	Peak Found	Peak Found	Peak Found	High	High	High	High	High	High	High	High	High	High	High	High	High	High	High	High	High	High	High	High	High	High	High	High
C4B63_10g164	C4B63_10g164	0	62,767	13	869	9	9	0	94,3	6,3	77	135,95	4,6	10,9	166,4	159	134,1	109,2	115,8	57,51	66,8	4,93	4,47	6	14,85	4,7	2771871,539	3547275,85	1749592,556	6660896,509	12405098,75	7506348,744	878263,8369	7557381,898	123872774,8	114291833,3	114871589,2	110357335,6	104631367,2	111851019,4	107144446,4	115666895,7	91095330,68	93651826,44	101949530,2	89132049,08	69709325,96	81659704,26	58859626,74	81070041,15	77413861,53	80613395,85	78815769,18	86074550,41	854891,5078	1315802,641	342582,3945	1815485,047	4266068,141	2663979,469	201172,5	2627273,313	47984467	114291833,3	63881006,81	75160765,75	101217766,5	60486167,5	89805634,25	105138442,5	35079515,88	36776492,38	35270687,25	32787800	30429556,36	44732241,31	23939112,25	35849638,56	61983238,25	44083108,94	48262881,25	75468321,88	Peak Found	Peak Found	High	High	High	High	High	Peak Found	Peak Found	Peak Found	Peak Found	Peak Found	Peak Found	Peak Found	Peak Found	High	High	High	High	High	High	High	High	High	High	High	High	High	High	High	High	High	High	High	High
C4B63_97g31	C4B63_97g31	0	62,644	26	297	5	5	0	33,1	5,4	59	157,09	60,5	78	99,2	136,1	94,7	109,5	122	6,37	7,44	29,33	22,02	17,19	15,35	11,67	25570538,45	25849866,61	22390276,8	24688157,68	34676043,01	32280991,62	28906917,08	32590569,76	25142546,12	53866450	39633579,89	42849203,24	51445933,4	38533863,7	64717153,83	62208873,19	33794245,43	35947384,81	49022260,09	43138274,11	34575668,28	47467143,91	49950971,78	43658284,09	53151252,78	48335250,42	42678770,53	56008460,12	7886381,406	9588575,625	4384171,969	6728971,25	11924964,51	11456422	6621332,375	11329893,78	9739441,75	53866450	22040549,84	29183188,5	49767508,69	20838126,88	54244202,5	56546378,25	13013683,14	14116315,44	16959850,63	15868692,78	15092991,25	26001952,31	20315825,75	19305944,38	42556807	26431935,88	26134369,5	49107018	High	High	High	High	High	High	High	Peak Found	High	High	High	High	High	High	High	High	High	High	High	High	High	High	High	High	High	High	High	High	High	High	High	High	High	High	High
C4B63_46g23	C4B63_46g23	0	62,555	9	1028	7	7	0	112,3	6,55	45	96,45	39,4	100,3	98,1	98,6	97,7	116,5	149,5	11,56	5,61	31,97	26,25	13,19	5,19	5,33	11720189,94	11953967,52	9604495,224	12704966,03	31064685,93	32441152,59	28694471,35	29302117,45	28651413,42	36760825,25	15556060,07	30365256,32	25422744,35	29056178,95	30229234,93	44724604,14	26796847,75	32944085,13	32191495,09	25193567,81	36373850,63	35790897,99	32335145,09	34315262,55	44165618,5	45751392,25	47563658,2	41933527,11	3614702,453	4434124,297	1880626,984	3462848,555	10683032	11513262,63	6572670,188	10186685,31	11098668	36760825,25	8650849,063	20680781,25	24593326,75	15712837,63	25337343,25	40653595,75	10319084,84	12936938,25	11137041,56	9267616,656	15877934,88	19605839,88	13151199,06	15174406,5	35362246,5	25018963,5	29125633,25	36766418,25	High	High	High	High	High	High	High	High	Peak Found	Peak Found	Peak Found	Peak Found	High	High	High	High	High	High	High	High	High	High	High	High	Peak Found	High	High	High	High	High	High	High	High	High	High
C4B63_28g73	C4B63_28g73	0	62,451	22	276	4	4	0	29,6	8,12	42	124,74	17,9	48,5	121,6	180,4	113,1	102,3	116,1	31,72	15,43	9,92	6,04	10,05	6,15	13,28	2990265,159	4347484	5049210,915	2499947,857	12234747,5	10038069,28	9508497,266	8565686,991	22829804,7	27878519,38	26151539,76	22978082,97	34364537,94	36339288,01	36362196,75	39704673,14	20081150,08	23120044,91	25667855,38	22481361,42	20483119,06	20765803,63	22695862,88	19659464,58	24617827,12	22255624,78	20831234,41	28111031,19	922247,75	1612626,469	988670,625	681382,4453	4207484,967	3562479,094	2177988,078	2977803,84	8843557,531	27878519,38	14543079,81	15649619,5	33243394,13	19651356,53	30477829,25	36090598,5	7732965,211	9079098,484	8880108,594	8269914,016	8941303,297	11375267	9230755,258	8693528,332	19710845,23	12170398,25	12756018,28	24647149,94	Peak Found	Peak Found	High	High	High	High	High	Peak Found	Peak Found	Peak Found	Peak Found	Peak Found	Peak Found	Peak Found	Peak Found	High	High	Peak Found	High	High	High	High	High	High	Peak Found	High	High	Peak Found	High	High	Peak Found	High	High	High	High
C4B63_170g28	C4B63_170g28	0	62,421	16	616	8	8	0	68,3	8,18	47	75,38	35,4	64,6	111,9	134,4	116,8	117,1	119,8	21,21	14,65	2,55	2,46	2,63	4,89	4,8	15491311,93	12410130,09	20693099,45	17940557,82	29045667,66	35493737,16	31867610,79	24981297,8	53016423,68	50256954,25	53121769,56	52402885,97	62244708,88	64363066,53	61942271,12	65110681,64	52605933,59	55523928,19	54449793,8	55753505,64	58192957,67	51617660,67	55221557,54	55047727,46	59059901,31	54498585,26	58376931,06	53676965,26	4777779,5	4603330,172	4051852,836	4889854,453	9988698,992	12596615,25	7299500,063	8684581,234	20536916,5	50256954,25	29541439,69	35689888,81	60213973,88	34805898,44	51918369,38	59184052,75	20257796,63	21803902,81	18837572,31	20509287,19	25402424,44	28275557,38	22459453,75	24342421,75	47287706,13	29802330,56	35747147,06	47062813,25	Peak Found	High	High	High	High	High	High	Peak Found	Peak Found	Peak Found	Peak Found	Peak Found	High	Peak Found	High	High	High	High	High	High	High	High	High	High	High	High	High	High	High	High	High	High	High	High	High
C4B63_21g262	C4B63_21g262	0	62,385	17	660	7	7	0	72	9,52	60	111,69	1,7	4,3	163,5	189,9	131,3	75,9	133,4	50,14	44,11	15,63	6,95	9,78	4,63	7,6	610905,6609	575678,8856		194606,7295	1266504,895	1701425,349	1637873,507	481013,2082	46321695,81	66232558,5	51315272,48	58682808,79	64101868,37	72197729,36	62195040,24	63422231,56	39715370,1	46912717,97	41401769,35	48752573,97	27051035,82	24252798,48	25830313,18	25118623,58	44370270,86	45207050,19	50216812,01	42007725,57	188413,5156	213538,4531		53041,75	435546,4063	603830,4844	375166,4297	167221,0273	17943586,78	66232558,5	28536832,25	39966938,5	62010543,5	39042683,5	52130233,75	57649292	15293824,02	18422333,88	14323448,63	17933949,25	11808334,22	13285402,44	10505584,23	11107599,84	35526106,25	24721292,25	30750293,5	36831473,88	Peak Found	Peak Found	High	High	High	High	High	Peak Found	Peak Found	Not Found	Peak Found	Peak Found	Peak Found	Peak Found	Peak Found	High	High	High	High	High	High	High	High	Peak Found	High	High	High	High	High	High	High	High	High	High	High
C4B63_10g507	C4B63_10g507	0	62,368	36	337	7	7	0	38,1	6,09	35	79,26	18,8	61,6	111,1	220,9	94,4	66,4	126,6	6	5,86	18,56	14,24	10,9	14,83	24,12	8567551,481	9412216,443	8636064,603	8162695,053	30009115,69	28455634,96	27884658,53	26026352,45	55648801,76	66123253	44693266,98	46330249,5	109718814,4	117206249,2	86062178,2	92913210,29	43522617,96	51464886,39	40232746,16	42789409,34	39122451,41	31546731,35	28892194,4	29188941	57766915,17	57984197,11	66547499,4	35766621,08	2642376,063	3491304,25	1691001,531	2224813,25	10320025,25	10098815	6387176,875	9047887,5	21556618,04	66123253	24854282,19	31554015,06	106139235,6	63382138,63	72135036	84455886,5	16759941	20209942,23	13919010,75	15740360,62	17077755,72	17280934,48	11750898,25	12907517,63	46252446,21	31708423,28	40750399,25	31359407,16	Peak Found	Peak Found	High	High	High	High	High	Peak Found	Peak Found	Peak Found	Peak Found	Peak Found	Peak Found	Peak Found	Peak Found	High	High	High	High	High	High	High	High	Peak Found	Peak Found	High	High	Peak Found	High	High	High	High	High	High	High
C4B63_34g392	C4B63_34g392	0	62,197	25	382	7	4	0	43,8	5,86	43	98,21	23,8	58,8	133	160,7	98,5	92,3	132,9	57,14	15,74	21,86	18,54	13,76	4,35	22,61	2104722,093	2442284,867	5274622,02	7230184,563	9270905,045	7130985,4	10433947,36	8463154,165	15105938,5	25818541,75	19260393,23	20807817,53	22829527,08	23265062,04	25152752,47	33220966,83	13345203,35	12702955,46	16470697,63	16555987,14	13779577,48	14734497,74	13273147,87	14014483,6	22315139,4	16805629,84	17944777,76	27288928,03	649131,4688	905924,7188	1032807,688	1970649,438	3188230,375	2530764,203	2389968,922	2942158,988	5851571,57	25818541,75	10710858,27	14171522,81	22084713,25	12581149,88	21082370,25	30197064,5	5139047,953	4988371,957	5698239,352	6090226,813	6015069,344	8071387,406	5398392,656	6197285,266	17867143,88	9190090,594	10988494,91	23926347,5	Peak Found	High	High	High	High	High	High	Peak Found	Peak Found	Peak Found	Peak Found	Peak Found	High	Peak Found	Peak Found	Peak Found	High	High	High	High	High	High	High	Peak Found	High	High	High	High	High	High	High	High	High	High	High
C4B63_246g7	C4B63_246g7	0	62,142	21	505	7	7	0	54,4	5,87	63	167,85	6,3	25,4	133,6	192	129,4	84,6	128,6	46,55	17,78	8,74	7,21	6,34	7,42	8,41	3337446,714		7449354,822	3772455,509	18548875,45	15593493,46	14835551,22	11959461,88	67134612,54	79719730,5	80061327,38	81738119,81	115229908,3	129782583,1	110491607	114317815,7	69553087,18	77967247,12	80960563,22	76777576,61	55945285,51	51718524,65	49404261,65	47063663,88	77357036,45	76433084,76	79896118,46	65648878,14	1029324,344		1458635,5	1028215,43	6378890,5	5534081,594	3398187,199	4157627	26005864,53	79719730,5	44522742,63	55669155,5	111470530	70183098	92611135,5	103912161	26783904,38	30617255,19	28009297,33	28243127,5	24421269,25	28330809,5	20093470,36	20811822,91	61937739,91	41797122,75	48924433,75	57559530	Peak Found	Peak Found	High	High	High	High	High	Peak Found	Not Found	Peak Found	Peak Found	Peak Found	Peak Found	Peak Found	Peak Found	High	High	High	High	High	High	High	High	High	High	High	High	High	High	High	High	High	High	High	High
C4B63_95g55	C4B63_95g55	0	62,018	17	621	5	5	0	68,6	5,26	34	89,75	20,5	78,9	97,3	144,9	120,5	125,7	112,2	13,36	9,12	9,03	11,71	11,87	7,75	12,53	7312547,794	5425747,172	7068603,819	7286025,279	23722642,83	29540203,99	28118750,97	27202396,4	32293772,63	38572870,19	32045704,36	35981927,48	54563565,66	44043965,78	56521068,07	47217746,73	39340628,31	50499410,71	44613342,51	39925362,69	38506241,33	46380220,69	43753950,8	44310375,32	41531418,89	43308310,58	32457456,37	37234353,54	2255311,951	2012590,156	1384081,805	1985869,309	8158130,203	10483725,13	6440797,391	9456731,32	12509604,88	38572870,19	17820871,75	24506111,97	52783428,13	23817849	47374460,72	42919802,75	15149516,28	19830805,91	15434531,65	14686802,56	16808767,33	25406548,34	17795402,34	19594302,87	33253112,31	23682974,19	19875341,94	32646283,53	Peak Found	High	High	High	High	High	High	Peak Found	Peak Found	Peak Found	Peak Found	High	Peak Found	Peak Found	Peak Found	Peak Found	High	High	High	High	High	High	High	High	High	High	High	High	High	High	High	High	High	Peak Found	High
C4B63_29g174	C4B63_29g174	0	61,937	23	402	7	7	0	45,8	5,59	26	63,53		9,4	134,9	275,8	77,1	73,4	129,4		38,11	30,19	10,55	21,38	14,21	26,66					3078408,276	1361673,41	3976674,789	3030481,183	23640895,29	52211128,13	41362182,88	46608233,16	90247228,32	107564048	85516514,46	89269899,93	19186800,45	21772092,31	28898530,17	30126824,43	18523194,76	26286930,75	23696013,38	24107359,31	26441561,46	43833636,14	52629367,98	40435165,91					1058653,359	483253,5938	910885,2891	1053526,531	9157748,844	52211128,13	23001839,75	31743340,63	87302910,5	58167883,13	71677675,13	81144204,5	7388563,891	8549765,844	9997800,063	11082346,97	8085755,977	14399676,56	9637531,797	10660412,97	21171061,25	23970246,34	32227623,53	35452687,25	Not Found	Peak Found	High	High	High	Peak Found	High	Not Found	Not Found	Not Found	Not Found	Peak Found	Peak Found	Peak Found	Peak Found	Peak Found	High	High	High	High	High	High	High	Peak Found	High	Peak Found	High	Peak Found	Peak Found	Peak Found	Peak Found	High	High	High	High
C4B63_55g88	C4B63_55g88	0	61,931	12	539	5	5	0	58,5	6	85	207,84	53,5	95,6	87	110,3	101,3	119,4	132,9	12,38	13,11	20,55	6,09	15,52	5,25	9,22	35658412,79	33751323,44	29790912,58	40176438,32	74594347,44	63734647,57	60337065,17	54889186,81	80805048,74	58090445,5	53877015,99	54876168,3	64640012,33	71778965,29	71416847,38	74841719,11	79413687,51	54307042,68	66635649,53	64879939,27	73354061,4	83288897,46	77675613,21	77297477,8	87991584,87	94798075,66	75784617,02	84524433,98	10997650,45	12519488,87	5833267,941	10950436,31	25652723,56	22619225,19	13820628,53	19081858,98	31301367,08	58090445,5	29961438,25	37374360,38	62531130,5	38816226,61	59859708	68029333,13	30581081,28	21326039,41	23053418,19	23866504,75	32020558,44	45624694,5	31591862,31	34181389,34	70452542,5	51839943,63	46406753,5	74109213	High	High	High	High	High	High	High	High	High	High	High	High	High	Peak Found	High	High	High	High	High	High	High	High	High	High	High	High	High	High	High	High	High	High	High	High	High
C4B63_19g111	C4B63_19g111	0	61,804	41	266	9	9	0	30,3	6,13	60	155,73	46,4	33,9	192,5	148,9	88,1	78,7	111,4	30,66	32,9	13,56	8,99	11,52	26,76	10,89	50055062,01	26268084,18	59723651,67	50846820,08	38688959,28	22507466,72	35194267,62	52241741,09	178471364,5	202674267,3	247095039,1	216122324	156046013,6	167951249,2	186352303,5	153687995,7	96738514,72	103152989,6	77998830,93	94916546,52	130148315,7	81358054,95	89975254,07	73780820,2	120680532,5	140163199,8	121581540,5	107723905,1	15437817,67	9743706,438	11694306,5	13858741,3	13304991,75	7987828,875	8061494,172	18161492,17	69134265,5	202674267,3	137411521,8	147193834,3	150955009	90823735,38	156195560	139698713,3	37252625,77	40507540,33	26984649,81	34915664,75	56812420,06	44567001,31	36594314,75	32626303,13	96625721,13	76647678	74450525,75	94450012,25	Peak Found	High	High	High	High	High	High	Peak Found	Peak Found	Peak Found	Peak Found	Peak Found	High	Peak Found	Peak Found	High	High	High	High	High	High	High	High	Peak Found	High	High	High	High	High	High	High	High	High	High	High
C4B63_43g175	C4B63_43g175	0	61,792	22	431	7	7	0	48,9	8,07	26	69,94	7,8	57,6	167,1	191,5	74,2	84,9	116,7	16,4	6,65	21,72	21,41	7,3	12,97	3,31	5986480,491	5465109,668	5547729,475	7634258,011	44349683,12	41671145,42	43186920,18	37957789,89	87951823,22	152357489,3	120675707,6	125448455,7	121521686,7	118488066,4	181777198,3	163587032,2	50042442,08	53151653,79	56123796,78	59356912,69	60901270,55	72926669,11	64146108,59	53248349,29	84772915	82474402,26	89019376,98	87116110,02	1846330,633	2027191,016	1086284,027	2080783,156	15251694	14788957,94	9892267,375	13195771,99	34069805,63	152357489,3	67108723,38	85438833,25	117557039	64075312,56	152360828,1	148696700,8	19270632,52	20872325,34	19416714,13	21834823,75	26584658,78	39948385,69	26089205,44	23546726,38	67875438,38	45100792,75	54511066,31	76381539,03	High	High	High	High	High	High	High	Peak Found	High	Peak Found	Peak Found	High	Peak Found	Peak Found	Peak Found	Peak Found	High	High	High	High	Peak Found	High	High	Peak Found	High	High	Peak Found	High	High	Peak Found	High	High	Peak Found	Peak Found	High
C4B63_10g458	C4B63_10g458	0	61,773	13	438	4	4	0	48,7	7,68	57	130,51	2,8	0,8	177,8	166,7	148,4	99,8	103,8		119,88	10,9	19,57	14,68	10,11	12,22			920079,2686		273264,8432	1855211,454	206714,083		47592752,69	60242984	57299098,73	60960479,65	55610183,98	75451342,63	49272364,72	54568038,81	42883988,16	60110109,97	46915986,29	51249792,59	28726704,83	36688493,39	33800183,78	32168105,38	33828099,76	39051950,41	34796162,75	28891444,09			180157,9219		93974,78125	658408,6875	47349,3125		18435954,75	60242984	31864485,75	41518185,5	53795900,5	40802154,25	41298789,75	49601042,5	16514013,75	23604868	16231159,44	18852567,25	12539798,25	20097532,25	13747052,75	14224921,25	27085267,75	21355400,88	21307450,13	25331399,25	Peak Found	Peak Found	High	High	High	High	High	Not Found	Not Found	Peak Found	Not Found	Peak Found	Peak Found	Peak Found	Not Found	High	High	High	High	High	High	High	High	High	High	High	High	High	High	High	High	High	High	High	High
C4B63_76g51	C4B63_76g51	0	61,735	17	508	6	6	0	56,5	8,43	19	53,95	10,3	11,3	221,5	188,6	89,4	81,5	97,5	22,49	59,59	23,91	20,75	22,43	15,82	15,68	2674177,746	2032452,437	2905938,307	1782550,432	3645400,296	1345067,176	5240765,279	1794958,278	28955199,71	50892358	50930176,17	49679492,14	43598950,34	49811178	42063974,17	29417245,16	15104787,51	19066078,4	21598025,41	26049518,96	17994512,05	19009527,95	21992528,47	14905981,04	22467606,32	25141205,04	17008507,86	21790424,72	824761,1094	753904,2344	569002,9375	485849,5625	1253639,844	477360,0938	1200434,094	624005,25	11216345,38	50892358	28322677,13	33835074,5	42176533,63	26936609,7	35256907,91	26739572,45	5816638,781	7487130,938	7472101,125	9582483,816	7854975,086	10413199,5	8944698,375	6591510,563	17989220,13	13748366,13	10415169,5	19105377,59	Peak Found	Peak Found	High	High	High	High	High	Peak Found	Peak Found	Peak Found	Peak Found	Peak Found	Peak Found	Peak Found	Peak Found	High	High	Peak Found	High	High	High	Peak Found	High	Peak Found	Peak Found	High	High	Peak Found	High	Peak Found	Peak Found	Peak Found	Peak Found	High	High
C4B63_8g492	C4B63_8g492	0	61,635	38	156	5	5	0	17,2	6,8	33	112,49	1,2	12	162,4	182,7	145,7	103	93	23,04	48,24	14,13	10,48	15,24	15,01	10,19	440004,5279	287682,8066		319198,801	4106974,287	3591882,301	902024,0742	3086394,004	44933707,55	53650561,47	37966443,3	45116525,31	51354806,19	55714487,57	49983062,45	43073015,04	43026074,52	46748452,38	32703266,31	37964869,39	32703420,49	31464618,96	23836234,5	25927350,58	27983626,1	22233820,94	27082784,98	24566427,52	135704,75	106711,125		87000,39844	1412373,453	1274747,688	206614,9492	1072964,25	17405923,22	53650561,47	21113441,89	30727387,28	49679354,5	30128968,38	41894477,75	39152340,75	16568729,19	18357827,8	11314095,08	13965622,44	14275716,53	17235954,27	9694561,875	11465223,58	22405751,75	12158474,91	16584158,84	21539317,38	Peak Found	Peak Found	High	High	High	High	High	Peak Found	Peak Found	Not Found	Peak Found	Peak Found	Peak Found	Peak Found	Peak Found	High	High	High	High	High	High	High	High	Peak Found	High	High	High	Peak Found	High	Peak Found	High	High	High	High	Peak Found
C4B63_13g117	C4B63_13g117	0	61,632	21	224	3	3	0	26	4,96	70	210,22	34,5	93,4	121	134,2	97,1	106	113,8	9,14	8,85	10,64	1,61	2,44	7,8	4,65	33250522,61	31573831,42	38744467,88	33261556,41	87389611,86	102790042,6	92642846,46	84244615,96	125197629,4	130534025	108577636,1	104893737,4	131990354,6	127119390,5	128612566,5	130068737,3	93824449,77	92956897,29	93356473,8	97933634,87	116042352,1	102724005,5	97102334,29	101680185	114090113,9	114034094,8	105444969,1	105021251,8	10255016,88	11711784,63	7586436,359	9065725,344	30052968,25	36479861,56	21220494,63	29287077,75	48497674,56	130534025	60380889,31	71439688	127684166,4	68742911,63	107799643,4	118229372,1	36130460,81	36503598	32297814,25	36025520,19	50654876,44	56271021,88	39493007,5	44963562,75	91348946,75	62359082,75	64569287	92080383,75	High	High	High	High	High	High	High	High	High	Peak Found	High	High	High	High	High	High	High	High	High	High	High	High	High	High	High	High	High	High	High	High	High	High	High	High	High
C4B63_7g425	C4B63_7g425	0	61,531	27	313	7	7	0	35,2	8,32	41	81,28	26,5	85,9	79,5	216	80	82,6	129,4	27,07	14,39	26,58	30,21	26,46	12,32	3,42	9565779,244	7284239,476	6314198,447	5047608,435	22259900,49	26616068,28	21630309,3	18848383,85	19367934,83	28760548,25	21319752,79	15312904,94	55901687,54	54474040,53	27676470,75	61255669,62	27450345,93	23748724,33	17598527,09	15325567,92	18247552,04	24375017,99	22060422,39	20205746,71	33034932,02	34969163,53	32300008,26	33060594,48	2950246,188	2701966,789	1236363,984	1375769,406	7655098,453	9445958,594	4954574,258	6552514,688	7502536,625	28760548,25	11856084,55	10429117,88	54077893,75	29458166,38	23197684	55679939	10570737,7	9325977	6088425,75	5637609,156	7965432,25	13352352,88	8972311,875	8935097,43	26450199,25	19122745,41	19778928,5	28986821	Peak Found	High	High	High	High	High	High	Peak Found	Peak Found	Peak Found	Peak Found	High	High	High	High	High	High	High	High	High	High	High	High	High	High	High	High	Peak Found	Peak Found	High	High	High	High	High	High
C4B63_4g1330c	C4B63_4g1330c	0	61,474	44	86	4	4	0	9,6	9,33	140	371,85	58,2	90,7	115,8	116,5	116,5	100,7	101,7	7,04	2,95	1,68	7,68	7,97	5,65	5,78	316460834,5	288919537,5	342609302,3	309916326,9	488005709,6	474345574,7	509425661	488435693,4	638078185	628545870,3	618942430,3	614551094,4	718516496,3	625770620,2	608571756,6	628662710,1	653088367,1	602983129,5	583861427,4	695760721,2	567634030,5	547326200,6	536933903,4	495565747,6	542159230,7	553532879,7	608282426	538455512,2	97601810,22	107169869,6	67085284,96	84470379,69	167823380,7	168343746,8	116687525,4	169801404,7	247171678,1	628545870,3	344198821,4	418550616,5	695074879,8	338400729,3	510088711,3	571439371,5	251495039	236787741,4	201994003,9	255940075,6	247783944,1	299818960,9	218379247,3	219142024,4	434092604,4	302697212,8	372482090,8	472106258,1	High	High	High	High	High	High	High	High	High	High	High	High	High	High	High	High	High	High	High	High	High	High	High	High	High	High	High	High	High	High	High	High	High	High	High
C4B63_2g723	C4B63_2g723	0	61,383	9	1003	6	6	0	113,6	8,05	13	43,39	5,1	79,8	95,1	116,7	78	92	233,2	56,89	30,77	21,82	18,02	32,19	43,43	39,29	1090111,564	624573,0401	340690,9	1477678,908	16795812,15	10139978,46	9052578,247	16191701,3	15317178,95	14924266,75	22566150,95	15215227,82	20924043,82	16751780,3	16238560,5	23549953,36	7852828,607	11455929,85	17562601,68	13687379,86	5789481,581	18330526,98	17906670,32	12181497,6	19036075,69	52426221	32153553,35	43572185,41	336208,625	231674,9219	66709,64844	402754,1875	5776018,438	3598646,34	2073556,625	5628936,75	5933399,563	14924266,75	12549216,5	10362593,19	20241396,43	9058933,875	13610730,88	21406344,5	3024012,578	4498672,719	6075996,914	5034991,094	2527227,938	10041250,63	7282917,25	5386728,313	15241684	28669066,56	19689246,75	38203158,75	Peak Found	Peak Found	High	High	Peak Found	High	High	Peak Found	Peak Found	Peak Found	Peak Found	Peak Found	Peak Found	Peak Found	Peak Found	Peak Found	High	Peak Found	High	Peak Found	Peak Found	Peak Found	High	Peak Found	Peak Found	Peak Found	Peak Found	Peak Found	Peak Found	High	Peak Found	High	High	High	High
C4B63_2g551	C4B63_2g551	0	61,331	31	261	6	6	0	28,9	6,65	72	69,49	43,3	94,2	117,2	143,2	57,3	106,5	138,3	18,22	10,85	3,55	5,91	13,03	7,41	8,86	30366188,2	20226326,41	31184059	28469411,03	72171098,06	69081715,52	58051866,87	59374374,88	81158815,19	77720770,44	78250388,76	83863735,02	106802162	98260974,45	96373108,01	93162024,86	37308574,25	38374948,55	39474462,35	48925166,97	71910546,24	75926346,6	63599820,47	72858631,62	105860183,5	91161637,26	96992755,88	86261988,45	9365439,938	7502617,453	6106055,703	7759584,605	24819376,95	24516882,72	13297187,81	20641104,64	31438405,22	77720770,44	43515665,22	57116842,38	103317739,1	53137019,13	80777384	84682053	14367001,17	15069604,69	13656673,19	17997438,7	31390434,34	41591574,31	25867021,69	32218506,03	84759458,38	49851372,02	59393569,44	75632663,53	High	High	High	High	High	High	High	High	High	Peak Found	High	High	High	High	High	High	High	High	High	High	High	High	High	High	High	High	High	High	High	High	High	High	High	High	High
C4B63_26g305	C4B63_26g305	0	61,29	6	1156	6	6	0	128,6	5,41	30	70,49	5		118,8	110,4	192,7	110,1	163			23,29	21,67	21,92	16,49	8,82		813168,4075							13949023,35	22578938,25	22895819,16	16672554,84	18867871,6	21758871,32	12626653,42	17255849,26	20336275,81	33721850,13	29392513,82	34307599,27	12898586,4	18344968,01	17636548,65	19129537,16	23365779,08	27741614,27	25564993,72	28513447,42		301631,2188							5403418,563	22578938,25	12732547,63	11355130,88	18252306,88	11766640,5	10583326,13	15685154,38	7831210,5	13242361,75	10168699,75	12620272	5630498,594	10049161,25	7173054,625	8459191,375	18708363,38	15170389,38	15654738,5	24999979,88	Peak Found	Not Found	High	High	High	High	High	Not Found	Peak Found	Not Found	Not Found	Not Found	Not Found	Not Found	Not Found	High	High	High	Peak Found	High	High	Peak Found	High	Peak Found	High	High	High	Peak Found	High	High	High	Peak Found	High	High	High
C4B63_68g137	C4B63_68g137	0	61,285	14	628	11	1	0	72,1	7,88	341	663,46	39,3	85,6	129,2	126,8	108,5	106	104,5	13,81	9,79	8,23	10,33	8,36	5,19	3,81	19791716,05	17674102	23893512,62	23170780,67	55541631,04	45515459,88	47652243,32	45554978,95	73026565,05	67756752	79698400,33	66834687,47	64691567,83	79089203,01	73709890,56	64109739,2	59862704,85	52063861,38	63832603,15	58322836,11	58082657,18	57553420,6	57824346,72	51990739,3	55001910,68	58702996,84	55163172,22	58964164,18	6104096	6555912,5	4678516	6315397	19100564	16153293	10915081	15836884	28288224	67756752	44320916	45518916	62581004	42769416	61781676	58274220	23052276	20445156	22083670	21454432	25354276	31527098	23518048	22990604	44038580	32101496	33779200	51698516	High	High	High	High	Peak Found	High	High	High	High	Peak Found	High	High	High	High	High	High	High	Peak Found	Peak Found	High	Peak Found	High	High	Peak Found	Peak Found	Peak Found	Peak Found	Peak Found	High	High	Peak Found	High	High	High	High
C4B63_68g136	C4B63_68g136	0	61,173	16	591	9	2	0	67,2	8,34	115	227,69	24,3	76,8	140,9	171,8	79,9	85,4	121	35,54	12,57	11,66	12,52	19,43	48,89	7,63	3588889,09	1692034,783	2739741,774		7993668,083	9928768,947	9391522,231	7634741,45	13693582,12	18072818,5	15313447,23	16508600,58	17799493,88	20358736,15	18463343,5	23389510,75	8182812,68	11446260,5	9932735,89	7444157,033	9252735,713	15599029,22	3989139,081	10032481,71	14271683,79	13058744,45	12967845,34	15184611,42	1106873,375	627632	536460,5		2748993,25	3523688,75	2151194,125	2654166,844	5304468,563	18072818,5	8515930,125	11243467	17218785	11009483,25	15475485	21260506	3151084,75	4494875,625	3436351,5	2738381,25	4039009,688	8544967,75	1622444	4436421,125	11426961	7141121,5	7940867,5	13313542	Peak Found	High	High	High	High	Peak Found	Peak Found	Peak Found	Peak Found	Peak Found	Not Found	Peak Found	High	Peak Found	High	High	Peak Found	Peak Found	Peak Found	High	Peak Found	High	High	Peak Found	Peak Found	High	High	Peak Found	Peak Found	Peak Found	Peak Found	Peak Found	Peak Found	Peak Found	Peak Found
C4B63_8g558	C4B63_8g558	0	61,156	17	578	5	5	0	64,9	5,74	26	62,7	9,3	36,7	120,4	167,9	115,3	102,6	147,7	109,34	40,32	41,05	36,39	10,51	19,23	19,68	364164,9181	2846056,696			2067419,917	5795205,474	4688142,925	3415983,703	6570419,291	19156403,38	11406385,2	15128190,25	15962150,77	9837776,23	21007535,76	24922385,16	12035249,32	10584195,92	13430289,52	13148082,29	11050584,45	15218152,48	11336361,66	9989438,663	12995490,52	16693096,26	15537742,92	20790156,39	112314,5469	1055697,125			710978,1563	2056700,125	1073852,063	1187543,906	2545176,438	19156403,38	6343181,773	10303314,75	15441385,25	5320017,5	17607959,5	22653852,19	4634603,293	4156348,203	4646372,969	4836607	4823807,688	8336327,875	4610672,023	4417387,242	10405146,69	9128552,063	9514545,75	18228363,75	Peak Found	Peak Found	High	High	High	High	High	Peak Found	Peak Found	Not Found	Not Found	Peak Found	Peak Found	Peak Found	Peak Found	High	High	High	High	Peak Found	High	High	High	High	High	High	High	High	High	High	Peak Found	High	High	Peak Found	High
C4B63_8g485	C4B63_8g485	0	61,097	45	164	6	1	0	18,2	8,24	65	144,68	11,1	14,9		244	128,5	124,5	177	29,21			11,63	18,08	12,38	9,7	658611,1557	359375,0305		587102,796			787416,7807						12629366,36	13131659,99	10878110,73	14471783,32	6781659,905	7926109,183	5492974,195		7245276,729	5444812,866	6231502,333	6928413,373	9152234,617		10883796,5	9339913,986	203126,6875	133304,1563		160019,9531			180363,3438						12217333	7101265,5	9117744	13154505	2611520,75	3112534	1900361,625		3162712,5	2982605,5	2534447,5	3063784,25	7327953		6664699	8189036,5	Peak Found	Peak Found	Not Found	Peak Found	Peak Found	High	Peak Found	Peak Found	Peak Found	Not Found	Peak Found	Not Found	Not Found	Peak Found	Not Found	Not Found	Not Found	Not Found	Not Found	Peak Found	Peak Found	Peak Found	Peak Found	Peak Found	Peak Found	Peak Found	Not Found	Peak Found	Peak Found	Peak Found	High	Peak Found	Not Found	Peak Found	Peak Found
C4B63_18g157	C4B63_18g157	0	60,91	18	701	8	8	0	78,1	6,3	44	78,55	48,3	103,1	104,7	124,1	131,6	84,7	103,4	35,41	11,16	15,41	22,02	13,76	53,8	28,4	24571741,95	23011504,44	11044693,87	29380235,15	50574665,11	53136759,83	50963910,49	40884260,48	63133225,53	44018650,24	49315631,58	53856964,69	59371958,41	85677045,42	62869522,22	52608790,38	79843471,23	63967782,36	65575051,29	58165304,05	68435655,34	42417194,14	41020233,35	13861057,81	28399733,52	46602693,58	57840140,52	55546891,91	7578335,875	8535732,656	2162627,898	8007837,609	17392442,56	18858068,29	11673641,63	14213139,94	24455851,44	44018650,24	27424816	36680214,19	57434946,95	46331952,5	52695566,67	47820132,52	30746584,88	25119752,06	22686491,25	21396482,81	29873572,91	23235648,25	16683557,56	6129439,5	22738918	25484494,19	35418443,07	48702324,88	Peak Found	High	High	High	High	High	High	Peak Found	Peak Found	Peak Found	Peak Found	Peak Found	High	High	High	High	High	High	High	High	High	High	High	High	High	High	High	High	Peak Found	High	Peak Found	High	High	High	High
C4B63_26g260	C4B63_26g260	0	60,901	27	363	5	5	0	39,3	6,4	32	90,42	10,8	57,3	143,4	130,7	103,9	126,7	127,1	16,81	10,64	11,99	9,11	19,05	7,74	8,48	5432491,255	5629001,047	7761778,524	6271185,738	27215631,52	35348550,52	31047097,31	31762734,83	64383000,93	86580791,88	78658273,69	78559945,45	60663783,01	72378592,97	75270521,98	70979134,55	50263679,76	51748892,7	62758775,23	74835906,91	68401521,57	70585818,4	74061907,33	61476936,28	69173135,62	69269225,6	70062933,58	81784568,48	1675471,094	2087983,781	1519810,234	1709266	9359356,25	12545088,97	7111555,688	11042102,5	24939975,63	86580791,88	43742493,28	53504605,06	58684625,75	39140489,91	63089755,88	64518336,13	19355828	20321469,75	21712166,09	27528871,76	29858672,81	38666094,75	30122112,75	27185454,88	55385106,25	37879595,39	42903077,38	71706957,63	Peak Found	High	High	High	High	High	High	Peak Found	Peak Found	Peak Found	Peak Found	Peak Found	High	High	Peak Found	High	High	High	High	High	High	High	High	High	High	Peak Found	Peak Found	High	High	High	High	High	High	High	High
C4B63_63g61	C4B63_63g61	0	60,878	21	308	6	6	0	34,2	5,48	60	118,04	132,2	119,8	82,6	70,8	94,4	109,8	90,5	25,63	16,8	6,91	8,78	34,86	33,97	4,44	92786014,9	129867380,4	85736276,14	72969478,05	82139222,91	109466986	78812906,17	79622372,28	48779332,98	56181371,44	56997327,97	55261935,64	52005385,61	43043596,56	45345823,34	50301979,67	49508533,39	91345740,53	81937302,18	44505193,58	65947532,13	83178234,01	58436816,65	121013838	60565134,14	57601932,18	64143523,02	61567249,99	28616757,69	48172132,43	16787759,34	19888463,38	28247378,67	38849487,69	18052649,67	27680185,63	18895599,12	56181371,44	31696668,63	37637093,88	50308708,75	23276874,94	38007666,88	45723296,75	19065031,88	35870906,72	28347212,13	16371522,94	28787455,88	45564074,34	23767148,91	53513015,31	48492906,38	31499383,25	39278322,94	53980845,88	High	High	High	High	High	High	High	High	High	High	High	High	High	High	High	High	High	High	High	High	High	High	High	High	High	High	High	High	High	High	High	High	High	High	High
C4B63_28g50	C4B63_28g50	0	60,81	26	319	5	5	0	34,8	9,14	62	167,67	26,2	49	168,8	131,3	136,2	90,9	97,5	12,22	13,87	23,19	10,93	6,99	2,98	14,03	16562459,2	14194040,1	16367121,2	12746881	30249085,16	26821605,16	34500930,73	25391771,81	65437094,19	115313421,9	90401424,22	106489106,3	73647346,43	73959831,56	78735304,38	92225909,76	70994965,78	78792311,76	79459808,38	84232583,15	53191560,33	55669323,22	52503651,75	52129899,42	53035518,98	57554709,1	55733936,46	71724845,91	5108139,219	5265041,75	3204796,199	3474272,844	10402549,88	9518902,984	7902680,488	8827279,781	25348298,63	115313421,9	50272952,94	72526241,5	71244600,13	39995583,25	65993844,63	83831146,75	27339151,31	30941252,97	27490092,84	30985499,81	23219211,5	30495011,25	21354039,81	23052141,41	42464142	31473559,5	34128707,81	62886808,38	Peak Found	Peak Found	High	High	High	High	High	Peak Found	Peak Found	Peak Found	Peak Found	Peak Found	Peak Found	Peak Found	Peak Found	High	High	High	High	High	High	High	High	High	High	High	High	High	High	High	High	High	High	High	High
C4B63_43g74	C4B63_43g74	0	60,778	10	823	8	0	0	92,7	5,95	186	486,45																																																																							Not Found	Not Found	Not Found	Not Found	Not Found	Not Found	Not Found	Not Found	Not Found	Not Found	Not Found	Not Found	Not Found	Not Found	Not Found	Not Found	Not Found	Not Found	Not Found	Not Found	Not Found	Not Found	Not Found	Not Found	Not Found	Not Found	Not Found	Not Found	Not Found	Not Found	Not Found	Not Found	Not Found	Not Found	Not Found
C4B63_18g304	C4B63_18g304	0	60,69	39	275	6	6	0	30,7	5,08	31	81,47	158,2	112,6	66,6	74,3	109,8	89,1	89,5	7,64	1,96	14,18	24,75	11,91	4,47	21,46	123626312,3	110725898,7	133348179,1	126142429,8	89119440,5	88775517,19	88914360,04	85500297,54	56682445,09	48828101,25	63449537,86	46767492,21	49969151,68	68779495,92	76316213,76	45204768,31	79513285,78	94470008,42	96311960,76	75994504,35	74932541,05	70390628,99	67282663,47	70195352,51	64386963,32	77483954,75	92201003,29	56655657,16	38128420,81	41071920	26110501,19	34381212	30647850	31506150,75	20366458,63	29723607,06	21957019,38	48828101,25	35284794	31851806,75	48338907	37194190,38	63966227	41090053,5	30619435,16	37097787,38	33320301,13	27955069,31	32709597,31	38559172,25	27364890,38	31040788,69	51552944,25	42371786,75	56459337	49674466,5	Peak Found	Peak Found	Peak Found	High	High	High	High	Peak Found	Peak Found	Peak Found	Peak Found	Peak Found	Peak Found	Peak Found	Peak Found	Peak Found	Peak Found	Peak Found	Peak Found	High	High	High	High	Peak Found	High	Peak Found	High	High	High	Peak Found	Peak Found	High	High	High	High
C4B63_10g301	C4B63_10g301	0	60,6	7	1730	6	6	0	189,2	7,34	21	51,32	35,7	78,8	108	156	88,7	107,7	125	13,55	8,91	19,77	12,69	16,06	21,92	21,98	4966145,007	4105320,878	3576673,261	4269310,617	9620879,685	9005298,224	7868928,118	9513517,137	10033511,43	15705989,5	11496173,48	13995814,26	15594208,81	16795063,71	20205090,91	19965981,06	11219596,83	9672692,577	13120541,21	9300353,03	12039338,21	16952689,15	13280171,75	10141657,42	12792162,16	16841671,24	12452264,97	19498399,81	1531642,117	1522800,109	700337,5078	1163637,594	3308585,375	3195951,906	1802433,25	3307310,656	3886670,813	15705989,5	6393113,75	9532090,563	15085447,41	9082340,438	16935371,5	18148599,38	4320507,125	3798406,484	4539211,75	3421194,938	5255419,063	9286487	5401249,375	4484699,25	10242347,03	9209799,688	7625151,563	17095779,25	Peak Found	High	High	High	High	High	High	Peak Found	Peak Found	Peak Found	Peak Found	Peak Found	High	Peak Found	Peak Found	Peak Found	High	Peak Found	High	High	High	High	High	High	High	Peak Found	Peak Found	Peak Found	High	High	High	Peak Found	High	Peak Found	High
C4B63_31g179	C4B63_31g179	0	60,548	18	465	6	6	0	51,2	10,21	24	49,75	14,2	97,6	121,6	135,3	128,4	103,8	99,2	43,65	3,58	7,31	8,36	8,19	12,09	10,99	2492597,778	2213382,258	3056207,483	5365632,976	19735036,46	18589748,37	18256729,42	19355167,11	23193889,69	20758385,63	24080370,37	24568074,11	24707328,26	29681622,99	27272503,82	25346272,27	25481497,86	27018649,04	24438306,89	22185108,08	25233262,98	19886144,9	20240524,47	20102697,69	17623643,7	20666400,48	22120425,1	18007720,42	768758,8125	821017,125	598426,6875	1462449,75	6786806,938	6597443	4181832,094	6728694,5	8984592,75	20758385,63	13391286	16732510,38	23901251,13	16051061,75	22859089,63	23039155,44	9812562,313	10610056,19	8454731,25	8160935,313	11014838,94	10893400,13	8232131,5	8889528,563	14110786,94	11301337,38	13545454,94	15788783,5	Peak Found	High	High	High	High	High	High	Peak Found	Peak Found	Peak Found	Peak Found	High	High	High	Peak Found	High	High	High	High	High	High	High	High	High	High	High	High	High	High	High	High	Peak Found	High	Peak Found	High
C4B63_60g159	C4B63_60g159	0	60,524	8	605	4	4	0	66,9	7,93	59	102,94	23,2	93	155,8	94,9	114,6	122	96,5	25,88	12,02	30,17	52,33	1,84	9,68	61,05	12061144,62	13616779,06	11768303,57	19694811,99	51996202,14	61749717,79	46829584,07	50690611,26	82416518,03	44336395,26	97988274,49	89699326,34	53687844,46	110582184,9	51076546,1	35724181,79	61862479,8	64715291,44	63332969,09	63206446,84	69112240,62	65608735,38	62216970,72	77691205,22	45622787,13	100715611,8	62138898	18024718,28	3719858,572	5050916,422	2304315,713	5367991,625	17881303,95	21914779,88	10726645,12	17622252,25	31925600,25	44336395,26	54492060,88	61091272,44	51936277,34	59800014,25	42811006,75	32472427,05	23822360,88	25413294,25	21910815,48	23250899,75	30168916,31	35939706,25	25304595,5	34355497,88	36528963,01	55075924,27	38050789,66	15803686,86	High	High	High	High	High	High	High	Peak Found	High	Peak Found	Peak Found	High	High	High	High	High	High	High	High	High	High	High	High	High	High	High	High	High	High	High	High	High	High	High	High
C4B63_20g20	C4B63_20g20	0	60,487	18	615	7	7	0	68,9	7,06	53	93,9	30,6	58,4	115,4	126,2	115,8	119,8	133,8	12,11	7,49	6,77	2,69	2,41	7,49	7,16	20175491,86	17255721,16	15010039,96	17421644,02	33025834,09	31824070,56	33252709,09	37623893,99	61702402,45	69414192,13	69501903,6	61817525,09	67939325,5	71885221,73	71300542,27	71913290,45	66380602,74	65879095,92	62867755,22	65567900,2	68086226,17	60215512,18	72275688,37	67856285,53	76922817,67	72956665	85567998,02	74941897,88	6222458,875	6400721,125	2939070,25	4748420	11357463,69	11294262,16	7616766,555	13079695,31	23901595	69414192,13	38650562,85	42101891,07	65722803,5	38873687,38	59762224,14	65367461,5	25562225,75	25870313,06	21749869,05	24119575,63	29721039,88	32985360,97	29395630,13	30006439,81	61590072,38	39896056,69	52397612,44	65707450,63	High	High	High	High	High	High	High	High	High	Peak Found	High	High	High	High	High	High	High	High	High	High	High	High	High	High	High	High	High	High	High	High	High	High	High	High	High
C4B63_44g169	C4B63_44g169	0	60,479	34	221	7	7	0	25,3	7,87	53	72,21	50	94,6	102,2	126,1	106,1	98,6	122,3	13,49	9,06	22,95	7,63	4,07	21	14,06	27254211,44	25567868,79	29102623,49	34616856,73	60381021,92	51892436,52	48897650,79	54696854,13	64634562,12	45288045,05	75538698,81	51241262,78	77755424,86	66363539,5	74518543	67634506,56	60156678,64	57436738,33	59264366,36	63285615,62	79115296,6	57248547,2	53799817,4	51510606,18	68845144,93	84981423,89	68869580,4	61291504,2	8405654,297	9483973,25	5698496,148	9435124,188	20764812,84	18416461,88	11200350,33	19014995,81	25037422,62	45288045,05	42007672,81	34898745,31	75218652,41	35887703	62459467,03	61478149,25	23165481,13	22555051,51	20503232,59	23280022,5	34535456,25	31360091,88	21881210,25	22778286,38	55122492,75	46471747,38	42172326,88	53739077,88	High	High	High	High	High	High	High	Peak Found	High	Peak Found	High	High	High	High	High	High	High	High	High	High	High	High	High	High	High	High	High	High	High	High	High	High	High	High	Peak Found
C4B63_18g10	C4B63_18g10	0	60,426	28	287	5	5	0	33,1	9,48	43	109,26	7,3	37,7	197,7	166,9	88,8	81,4	120,1	29,22	20,12	7,08	7,54	16,66	28,18	11,11	1845261,952	2469093,512	1406916,462	1352110,069	11345549,25	7580054,581	7541960,273	9256585,782	40712911,82	45123426,5	47928585,74	42651508	37501767,49	39351163,17	36584580,61	32803562,01	15491734,66	18968683,42	23318459,4	20489728,89	14805039,84	13382839,84	23941575,53	22024062,34	26955975,18	24082483,43	31306489,14	26362395,35	569109,625	915868,9375	275484,0313	368529,3125	3901692,938	2690137,438	1727538,969	3217990,188	15770918	45123426,5	26653468,75	29048544,75	36278271,5	21280101,5	30664225,5	29817653,5	5965646,625	7448884,531	8067306,313	7537279,125	6462704,781	7330964,844	9737405,688	9739167,063	21582938,75	13169408,5	19170546,5	23113983,5	Peak Found	High	High	High	High	High	High	Peak Found	Peak Found	Peak Found	Peak Found	High	Peak Found	Peak Found	High	High	High	High	High	High	High	High	High	High	High	High	High	High	Peak Found	High	High	High	High	High	High
C4B63_7g367	C4B63_7g367	0	60,302	32	263	7	7	0	28,9	4,89	37	79,15	0,6	255,6	55,3	114,4	37,5	141,8	94,8		5,9	5,86	9,5	14,15	6,8	13,33	661874,9015				294451143,7	311826929,1	269826436,3	293830440,7	63242336,02	57686480,38	66374374,58	64045887,75	130312671,9	154930968,4	125949405,6	132911731,4	42204833,82	51027697,56	44140076,82	36131711,93	174094959,3	155417444,4	151942295,1	171187044,6	98406714,35	119484457,2	128448006,6	99668947,48	204133,2813				101260672,6	110666392,6	61805640,25	102148189,1	24498117,45	57686480,38	36911319,02	43619555,88	126061218,1	83782700,88	105567452,5	120813585,8	16252481,08	20038260,88	15270799,59	13291283,63	75996035	85135878,13	61797260	75699895,88	78791662,13	65339591,38	78655210,19	87387598	Peak Found	High	High	High	High	High	High	Peak Found	Not Found	Not Found	Not Found	High	High	High	High	Peak Found	Peak Found	Peak Found	High	High	High	High	High	High	Peak Found	Peak Found	Peak Found	High	High	High	High	High	Peak Found	Peak Found	High
C4B63_21g251	C4B63_21g251	0	60,263	20	536	6	6	0	59,4	5,19	18	51,34	32,4	89,9	89,6	170	94	99,7	124,3	27,48	14,18	13,64	21,78	11,99	15,88	16,71	3361910,66	6029508,012	4023428,566	5831193,474	12628176,01	11964703,87	14270444,34	16356549,14	12045709,35	16303769,17	12713454,96	14105102,57	25576898,79	17093793,76	25217480,57	29835920,83	16109177,62	14540528,27	13561864,13	12093679,34	14405474,71	13348835,78	19029068,4	15409661,31	17065740,74	17694816,1	19476884,14	24317087,63	1036869,434	2236545,141	787815,3047	1589342,297	4342783,594	4246235,625	3268745,5	5686245	4666133,813	16303769,17	7070053,688	9606523,25	24742451,9	9243886	21136623,63	27120138,63	6203415,125	5709975,422	4691892,813	4448738,063	6288286,375	7312337,813	7739413,75	6814240,875	13664088,75	9676338,5	11926681,13	21320701,5	High	Peak Found	High	High	High	Peak Found	High	Peak Found	High	Peak Found	Peak Found	Peak Found	Peak Found	Peak Found	Peak Found	High	High	High	High	High	Peak Found	High	High	Peak Found	Peak Found	Peak Found	High	Peak Found	Peak Found	Peak Found	Peak Found	High	High	High	High
C4B63_13g304	C4B63_13g304	0	60,221	36	309	8	8	0	34,3	7,36	70	142,61	51,6	101,1	105,3	120,8	97,2	103,7	120,4	12,09	5,29	6,87	5,92	7,94	8,82	3,34	44983774,23	40319668,83	46858317,81	35535221,27	82763732,98	84208758,74	84670377,6	75378677,76	98041453,8	85290675,69	88698644,51	84845944,94	105421652,4	100798761,4	98717913,45	91333549,79	87358167,58	73214051,3	83661680,51	77045262,48	92521093,39	89140726,72	82272969,32	75668708	102230577,9	102490133,9	96650754,38	96550237,47	13873747,77	14955906,72	9175184,625	9685432,398	28462145,41	29885422,59	19394344,64	26204893,59	37978215,25	85290675,69	49326023,56	57785793,38	101982268,6	54509389,31	82742737,75	83020012,88	33640387,53	28750704,63	28943781,91	28341597,48	40387362,63	48830258,88	33461677,5	33461137,97	81853328,88	56046314,5	59184144,63	84653179,88	High	High	High	High	High	High	High	High	High	High	High	High	High	High	High	High	High	High	High	High	High	High	High	High	High	High	High	High	High	High	High	High	High	High	High
C4B63_61g94	C4B63_61g94	0	60,154	35	171	4	4	0	18,6	8,15	101	220,39	4,4	33,4	101,2	65,1	180,3	132	183,7	57,97	17,66	20,09	21,11	28,4	18,95	21,71	1228263,023	4628322,289	8158679,242	6383374,803	34021028,51	46711859,82	48762171,49	36479942,4	84674062,07	120406140,6	138938394	130206979,7	52718041	89603000,98	79713855,45	81282219,52	119183133,2	209462718,2	237686626,4	243647856,5	109436258,8	157908671,3	170614051,8	168939811	145277163,4	231410633,3	249762268,6	223148171,3	378816,8438	1716798,734	1597526,156	1739844,102	11699707,41	16577891,56	11169317,84	12682008,19	32800102,72	120406140,6	77264748,88	88679708	50998113,75	48455008,75	66814040,19	73883594	45895729,03	82254712,5	82230596,31	89627437,84	47771180,69	86500543,38	69391349,63	74706156,25	116319595,1	126545967,3	152942067,8	195651536,3	Peak Found	High	High	High	High	High	High	Peak Found	Peak Found	Peak Found	Peak Found	Peak Found	Peak Found	Peak Found	High	High	High	High	High	High	High	High	High	High	High	High	High	High	High	High	High	High	High	High	High
C4B63_8g522	C4B63_8g522	0	60,105	11	951	6	6	0	106,9	5,05	39	93,72	15	70,9	121,3	135,1	99,1	111,8	146,9	31,88	28,1	37,37	27,94	14,01	33,63	22,47	886720,7543	1477915,494	1696988,669	2046147,356	4966516,759	8972675,188	9176938,178	6281934,137	8369903,983	18985456	10115666,5	16305106,72	14078007,04	14541484,96	12138245,13	22118107,11	9464620,777	9315905,256	11652645,8	12233408,77	6965577,905	11842819,35	16721906,14	11841465,41	10710125,77	15467327	15648573,02	19024318,46	273479,5	548208,0313	332282,1875	557695,1875	1707966,969	3184374,094	2102042,141	2183872,422	3242240,938	18985456	5625402,813	11104874	13618711,75	7863662,75	10173955,25	20104830,5	3644690,813	3658298,313	4031375,375	4500138,438	3040618,203	6487359,438	6801055,5	5236364,125	8575315,375	8458245,109	9582412,625	16680114,88	High	High	High	High	High	High	High	High	High	Peak Found	Peak Found	High	Peak Found	High	Peak Found	High	High	High	High	High	High	High	High	High	High	High	High	High	High	Peak Found	Peak Found	High	High	High	High
C4B63_18g45	C4B63_18g45	0	60,082	23	510	9	9	0	56,8	8,09	56	83,97	57,5	100,9	113,4	120	90	98,8	119,3	16	6,13	6,3	8,82	6,29	7,66	9,53	58685484,44	42407084,28	52204898,7	42900248,14	86576535,28	81559072,67	84552258,61	75074567,51	93238745,15	93284472,5	94672785,37	82360341,23	98335622,68	116592641,5	99159966,48	97856616,31	72379977,84	74647008,23	82818041,24	73359421,67	78912310,47	83760463,87	86536453,08	72486128,48	92805232,33	108808547,9	88654032,23	103855626,5	18099584,19	15730198,56	10222082,36	11692834,27	29773354,19	28945057,38	19367288,66	26099171,69	36117795,03	93284472,5	52648290,94	56092930,13	95127420,81	63050315,31	83113254,88	88949324,38	27872499,75	29313417,94	28651914,58	26985737,13	34446848,63	45883013,13	35195701,69	32053783	74306703,13	59501513,63	54287347,25	91058388,5	High	High	High	High	High	High	High	High	High	Peak Found	Peak Found	High	High	High	High	High	High	High	High	High	High	High	High	High	High	High	High	High	High	High	High	High	High	High	High
C4B63_13g263	C4B63_13g263	0	59,944	16	584	7	7	0	67,3	9,38	85	184,92	38,5	94,9	101,1	133,1	88,9	101,8	141,7	17,19	9,5	11,36	5,9	10,26	7,52	5,02	43941238,26	44214930,34	62337772,03	49843919,35	114531803,1	127969522	117081749,5	101331653,7	142949187,5	119765968	127126591,3	109214632,3	160825476,7	163880656,4	163941996,1	144436712,5	108521528,5	102353414,8	128704263,4	108481325,2	130149271,2	132149919,3	118574662	112770437,1	174601908,8	188441279	168651363,5	171169816,5	13552212,25	16400788,82	12206169,45	13585392,02	39387068,66	45415979,31	26818397	35227272,22	55374077	119765968	70696111,25	74382508	155578542	88622463	137411834,5	131289518	41790096,75	40193552,25	44526814,5	39905556,22	56812837,13	72390197	48226132,25	49867736	139799145,8	103048350	103273758,8	150078028,3	High	High	High	High	High	High	High	High	High	High	Peak Found	High	High	High	High	High	High	High	High	High	High	High	High	High	High	High	High	High	High	High	High	High	High	High	High
C4B63_45g234	C4B63_45g234	0	59,939	13	475	4	4	0	52,8	6,18	47	131,39	9	78,8	103,6	135,6	114	104,6	154,4	30,16	6,17	12,41	2,92	4,26	5,86	3,69	1859892,117	2241386,052	2831434,523	1350900,839	19853268,85	17940994,36	17827815,72	17277252,24	22841704,87	28009720,38	24156468,43	20971383,15	30113494,68	30415343,47	31122827,98	32148069,25	26507643,43	24245956,84	26492372,2	25247367,84	26415679,62	23337924,87	23757764,07	23673703,39	33089617,69	34880570,65	35152070,19	36181811,96	573621,8125	831404,6641	554414,5781	368199,7266	6827466,625	6367202,25	4083586,398	6006321,281	8848167,287	28009720,38	13433604,73	14282922	29131041,25	16447839	26086329,25	29221826,25	10207716,38	9521237,125	9165360,276	9287407,346	11530988,15	12784245,26	9662646,75	10468647,82	26493984,63	19074298,75	21525390,25	31723437,63	Peak Found	High	High	High	High	High	High	Peak Found	Peak Found	Peak Found	Peak Found	Peak Found	High	High	High	High	High	High	High	High	High	High	High	High	High	High	High	High	High	High	High	High	High	High	High
C4B63_38g151	C4B63_38g151	0	59,921	22	517	6	6	0	58,7	7,03	53	143,22	15	107,2	94,8	138	116,1	85,4	143,6	31,97	15,09	20,16	11,45	14,85	10,05	12,73	4658923,808	2252637,865	4736439,653	5307161,59	32407128,77	34613875,32	24868862,83	35376214,51	22180800,14	36372671	28059059,27	31229725,66	42145437,84	35679300,16	44081959,55	47120073,37	31107827,66	32814859,61	42230884,78	40092288,02	26245135,91	29436580,71	27117763,48	23015814,34	40325937,01	49881416,9	40242479,22	50613363,09	1436889,965	835578,3359	927427,8359	1446512,867	11144693,19	12284355,06	5696387,688	12298304,56	8592153,313	36372671	15603866,63	21269543	40770442	19294452	36948329,75	42831020	11979181,88	12886192,19	14610291,25	14748207,13	11456542,31	16125018,38	11029210	10177725,5	32287914,75	27277450,75	24642505,13	44376712,5	Peak Found	High	High	High	High	High	High	Peak Found	Peak Found	Peak Found	Peak Found	High	High	High	High	High	High	High	High	High	High	High	High	High	Peak Found	High	High	High	High	Peak Found	High	High	High	High	High
C4B63_7g84	C4B63_7g84	0	59,83	19	547	6	6	0	62,8	7,68	51	118,47	20,4	93,8	104,1	153,4	91,5	82,5	154,4	30,3	16,09	30,32	7,98	14,6	16,39	29,4	4730079,293	8105454,384	4415777,189	7431628,453	20279108,84	29439220,83	28895964,02	25820139,85	21496335,07	42618036,94	25873296,15	35550367,3	44073119,76	39490175,11	47943246,46	45263492,35	27407337,96	25890030,3	34373818,86	25517877,25	20533510,14	28841348,32	26748305,07	21587141,1	45500625,85	37402552,85	44438258,77	70656558,09	1458835,506	3006582,723	864639,8945	2025554,715	6973911,441	10447886,52	6618823,5	8976199,07	8327012,797	42618036,94	14388346,32	24212190,47	42635233,25	21355275,6	40184758,06	41143432,25	10554175,94	10166854,59	11892043,17	9386915,98	8963300,037	15798956,96	10878945,61	9545957,977	36431151,7	20453434,5	27211793,13	61950156,5	High	High	High	High	High	High	High	High	High	Peak Found	Peak Found	High	High	High	Peak Found	High	High	High	High	High	High	High	High	High	High	High	Peak Found	High	High	High	High	High	High	High	High
C4B63_85g40	C4B63_85g40	0	59,797	16	721	7	7	0	80,4	5,77	29	60,77	28,5	76,4	112	167,7	67	95,1	153,3	26,13	11,37	34,09	12,52	18,91	15,75	15,68	2926483,403	4870826,211	3532356,115	5199725,988	13473392,9	11132340,27	11061466,87	10520920,37	12307557,66	26526768,63	16001251,21	16558759,13	24015753,23	18998969,02	25411634,29	24721509,48	9184971,269	8295244,637	12719864,89	10314473,67	13031935,63	16081780,84	14651596,43	11062940,13	23016685,38	21563371,78	18229795,61	26697776,07	902576,3906	1806751,508	691659,9023	1417230,363	4633450,594	3950832,414	2533706,672	3657527,656	4767565,719	26526768,63	8898423,406	11277628,34	23232238,75	10274156	21299358,13	22471261	3537001,766	3257491,207	4400592,875	3794245,766	5688708,281	8809413,5	5959028,813	4892095,766	18428853,25	11791842,5	11163025,75	23408038,13	Peak Found	High	High	High	Peak Found	High	High	Peak Found	Peak Found	Peak Found	Peak Found	Peak Found	High	Peak Found	High	High	High	High	High	High	High	High	High	Peak Found	Peak Found	Peak Found	Peak Found	Peak Found	High	High	Peak Found	High	High	High	High
C4B63_87g12	C4B63_87g12	0	59,686	43	258	7	7	0	30	7,17	87	155,31	30,7	89,3	125,6	135,3	98,2	88,3	132,6	16,8	18,42	14,98	23,2	14,56	12,66	13,74	29465978,83	23274556,56	34588528,34	26642467,7	94192809,31	84337411	78532286,98	59555669,49	127128331,3	88083596,5	111307331,6	117711128,3	154680295,3	97743634,41	146764103,5	103650865,1	87359782,07	91757017,79	114777816,3	84524366,29	100785149,9	77574167,42	79493169,35	81612922,35	132815439,1	128385084,8	96932475,16	113856770,7	9087800,324	8633307,438	6772674,484	7261635,375	32392563	29931080,88	17988371,88	20704130,5	49245568,5	88083596,5	61898894,75	80169193	149633847,3	52857254,88	123013780,4	94216158	33641009,25	36032412,75	39708789,75	31092834,13	43994793,5	42494231,5	32331090,25	36089703,75	106341821	70206863,5	59356656,5	99827177,5	High	High	High	High	High	High	High	High	High	High	High	High	High	High	High	High	High	High	High	High	High	High	High	High	High	High	High	High	High	High	High	High	High	High	High
C4B63_19g46	C4B63_19g46	0	59,581	22	471	10	1	0	53,7	5,43	87	150,66	6	85,8	201,1	237,1		35,9	134,1			6,04	19,02				321198,0152							4614077,98	10820252,82	11582580		10271951,3			14601626,26	11140293,04						1931679,85						7216345,337	99062,83594							1604053,375	4191430	11582580		6995889,5			12238696	10126260						1058151,875						6327137	Peak Found	Peak Found	High	Peak Found	Not Found	Peak Found	Peak Found	Peak Found	Not Found	Not Found	Not Found	Not Found	Not Found	Not Found	Peak Found	Peak Found	Peak Found	Not Found	High	Not Found	Not Found	Peak Found	Peak Found	Not Found	Not Found	Not Found	Not Found	Not Found	Peak Found	Not Found	Not Found	Not Found	Not Found	Not Found	Peak Found
C4B63_22g67	C4B63_22g67	0	59,578	9	814	7	7	0	91,4	6,87	38	89,39	66,5	119,2	92,5	125,1	99,6	92,4	104,8	14,15	18,35	16,71	18,43	25,18	27,14	27,37	14316470,9	12710902,98	13129804,15	17208528,6	16693440,1	25870795,99	24378069,3	24791585,79	20986268,02	17819914,3	14256681,57	20421388,31	24381935,3	27317550,3	22077560,81	33498308,01	22285459,49	29470914,16	18929811,71	16906754,99	20196379,26	10217932,79	18728768,29	19392866,39	13548739,89	24626044,53	25954513,55	18991007,62	4415438,891	4714896,844	2570906,998	4690333,547	5740813,063	9181463,813	5583967,984	8618629,125	8129428,656	17819914,3	7928254,313	13908338,53	23586474,13	14772631,77	18504826,13	30449161	8581813,406	11573045,52	6548999,953	6219259,031	8816135,469	5597265,375	7617277,094	8575637,078	10848118,88	13466652,69	15893261,19	16650908,65	High	High	High	High	High	High	High	High	High	Peak Found	High	High	High	High	High	High	High	High	High	High	High	High	High	High	High	High	High	High	High	High	High	High	High	High	High
C4B63_28g54	C4B63_28g54	0	59,505	18	667	8	8	0	74,6	6,49	83	167,51	32,7	109,4	111,8	118,4	110,7	96,2	120,8	21,27	5,24	12,74	4,55	7,44	4,36	8,68	15341179,12	13115422,84	21533812,8	17687286,83	56647450,03	57723396,93	53618825,34	51411183,5	60117718,15	44694589,59	58523988,33	54193883,31	59232258,24	59984822,89	61901173,57	55482396,33	56644310,34	49984906,72	54885276,93	59842741,49	50501778,01	46913251,58	46371355,32	50040002,29	57684191,91	61518661,84	70122642,84	60120632,4	4731476,031	4864946,719	4216470,359	4820823,25	19480851,11	20485851,31	12281768,52	17872754,38	23287737,5	44694589,59	32545656,63	36909678,42	57299804,5	32438256,38	51883922,5	50432171,63	21812918,06	19628763,38	18988233,03	22013539,01	22045066,13	25698536,5	18859940,88	22127976,88	46186211,88	33641231	42939640,38	52712482,56	Peak Found	High	High	High	High	High	High	Peak Found	Peak Found	Peak Found	Peak Found	High	High	High	High	High	High	High	High	High	High	High	High	High	High	High	High	High	High	High	High	High	High	High	High
C4B63_2g750	C4B63_2g750	0	59,457	6	2066	8	8	0	228,8	6,96	26	61,64	58,3	101	108,2	114,5	91,5	95,3	131,2	21,04	13,38	10,29	5,31	8,84	28,7	14,56	267297386,6	170545434,3	179988394,8	217614885,9	275839074,9	358608117,1	328036916,7	379024299,9	324068572,6	410034778,5	350658230,5	385165697,1	376946864,9	400676526	361850623,8	405483094,4	275999612,4	320429569	340155915,5	301415629,3	262380442	454273248,5	399300103,7	258601038	413287700,5	480003833	351835839	485100855,7	82438981,26	63260976,1	35242979,89	59312822,34	94860050,13	127268888,5	75139159,61	131765264,9	125534103,5	410034778,5	195003838,4	262323737,5	364648965,1	216675606,4	303293599,1	368574437,3	106283524,2	125830707,7	117681100,5	110877686,2	114534466,3	248845630,3	162401471,7	114354866,6	330908567,3	262488151,4	215446876,9	425326038,3	Peak Found	High	High	High	High	High	High	Peak Found	Peak Found	Peak Found	Peak Found	Peak Found	Peak Found	Peak Found	High	Peak Found	High	High	High	High	High	Peak Found	High	Peak Found	High	High	High	High	High	High	Peak Found	High	High	High	High
C4B63_29g179	C4B63_29g179	0	59,443	28	356	8	8	0	41	5,2	29	68,65	36,3	85,4	116,3	116,2	103,4	101,9	140,4	11,54	5,99	10,02	7,11	4,32	5,61	2,99	16317934,21	15914106,38	19193296,42	14685183,69	38264394,57	41888171,07	37647999	36545997,53	51731384,62	51624670,75	56126317,08	43870924,31	45051902,44	51747652,76	53000915,91	51508464,36	46670377,71	42367637,81	46207276,71	45689171,83	46933384,28	45874546,16	44715742,39	41167719,12	61555400,42	63233281,15	59750528,47	63901613,31	5032723,625	5903071,563	3758180,969	4002574,031	13158985,5	14865979,66	8623538,578	12704971,81	20039132,27	51624670,75	31212292,52	29879049,25	43582083,13	27983805,67	44423962,5	46819962,48	17972098,5	16637509,04	15985972,69	16807056,99	20487388,77	25129545,69	18186577,72	18204602,22	49285786,48	34578863,63	36588270,22	56027565,63	Peak Found	High	High	High	High	High	High	Peak Found	Peak Found	Peak Found	Peak Found	High	High	High	Peak Found	High	High	High	Peak Found	Peak Found	High	High	High	Peak Found	High	High	High	High	Peak Found	High	High	High	High	Peak Found	High
C4B63_2g43	C4B63_2g43	0	59,399	17	442	6	6	0	49,5	8,91	52	131,56	32,1	76,7	112,6	132,2	100,5	103,4	142,5	9,16	4,46	11,09	3,74	8,21	5,38	2,1	13236294,71	14230901,85	16328974,44	15443567,5	35006432,06	37990556,49	35876161,62	34308253,79	50589574,88	58509546,25	53557004,51	44755981,93	61942092,97	60308620,58	64530157,05	59239756,58	46575419,97	46369228,05	53250968,94	44234278,63	50849712,48	49473196,57	45449060,96	46202981,77	64922590,42	68187563,08	65764092,15	66001499,67	4082294,5	5278715	3197326,797	4209278,109	12038584,09	13482728,55	8217686,781	11927035,16	19596830,63	58509546,25	29783477,31	30481833	59921230,81	32613357,88	54087466,75	53847522,25	17935531,63	18208908,75	18422824,19	16271865,13	22196946,69	27100844,75	18484829,63	20431224,33	51981806,75	37288092,63	40270679,38	57868701	Peak Found	High	High	High	High	High	High	Peak Found	Peak Found	Peak Found	Peak Found	High	High	High	High	High	High	High	High	High	High	High	High	High	High	High	Peak Found	High	High	High	High	High	High	High	High
C4B63_18g169	C4B63_18g169	0	59,392	22	264	7	7	0	29,3	8,03	37	52,8	112,5	120,4	89,9	63,8	86,9	119,6	106,9	28,94	10,1	10,55	8,94	20,71	32,78	12,89	297039840,4	448991278,5	348242451,8	222152736,7	283479291,5	357329752,5	350650491,9	337746706,1	218489510,7	282253500,3	263079476,1	251140466,1	165831926,5	205727745,8	184002057,8	180724319,1	174075270,5	261190966,9	291511614,8	236393217,2	205626828,3	436808975,5	282502768,3	414122810,8	362543641,9	290393642	321497545,7	270495676,4	91612051,06	166545804,4	68188294,81	60549652,9	97487492,7	126815200,9	80318957,82	117415385,3	84636052,87	282253500,3	146300594,7	171043543,6	160421656,3	111252297,5	154225646,4	164274084,8	67033910,19	102568075,5	100852009,6	86958771,92	89760345,2	239278903,6	114898205,4	183127489,2	290279137,2	158800586,7	196869205,6	237164814,4	Peak Found	Peak Found	High	High	Peak Found	High	High	Peak Found	Peak Found	Peak Found	Peak Found	Peak Found	Peak Found	Peak Found	Peak Found	Peak Found	High	High	High	High	High	High	High	Peak Found	Peak Found	Peak Found	Peak Found	High	High	Peak Found	High	High	High	High	High
C4B63_339g7	C4B63_339g7	0	59,329	25	373	6	6	0	40,6	6,83	62	119,79	32,8	37,6	104,8	167	106	80	171,9	43,71	45,91	54,44	25,92	37,79	33,58	19,93	3801334,943	9198059,159	5233111,109	10337466,09	13255814,16	10855557,62	4907326,611	5834388,994	13376037,07	46175318,88	24084910,19	20397342,27	54494499,5	32305365,23	35949917,25	34689027,17	30100047,31	29790447,9	13746664,82	16858839,98	14725043,4	19425229,16	13772728,18	27665390,47	39647801,32	24821493,2	38983466,76	33914842,65	1172395,227	3411866,188	1024679,563	2817565,938	4558626,063	3852603,125	1124057,625	2028286,344	5181461,469	46175318,88	13393810,63	13891961,56	52716615,25	17469914,38	30132267,5	31531496,25	11591100	11698524,44	4755826,875	6201633,188	6427784,688	10640915,81	5601579,625	12233794,81	31744949,38	13573533	23871548,13	29735807,5	Peak Found	High	High	High	High	High	High	Peak Found	Peak Found	Peak Found	Peak Found	Peak Found	High	Peak Found	High	High	High	High	High	High	High	High	High	High	High	High	High	High	High	High	High	High	High	High	High
C4B63_30g186	C4B63_30g186	0	59,304	7	1460	9	9	0	159,9	7,44	29	35,11	4,9	126,2	88,9	143,9	72,9	98,7	164,5	21,88	24,06	11,01	12,04	16,55	12,56	15,27	1058438,267	1169053,855	1335123,335	771415,1534	32491649,58	35805848,94	20663286,55	25214540,13	24286516,46	20868222,56	19294693,07	19487991,62	32891403,71	40479599,89	31580493,85	32371326,84	14922598,05	12972840,62	18418786,1	18321278,03	21953689,54	18981224,71	25813918,92	22804616,83	40207352,53	42098779,58	34629480,5	29750232,99	326440,0508	433640,9727	261426,4375	210255,8828	11173759,59	12707382,73	4733070,906	8765666,375	9407842,438	20868222,56	10729932,69	13272632,63	31818320,94	21890331,19	26469932,66	29424762,06	5746480,211	5094354,188	6372204,391	6739600,469	9583237,594	10397695,31	10498916,44	10084332,75	32192967,28	23021547,06	21205382,16	26084366,97	Peak Found	High	High	High	Peak Found	High	High	Peak Found	Peak Found	Peak Found	Peak Found	High	High	Peak Found	High	Peak Found	Peak Found	High	Peak Found	High	High	High	High	Peak Found	Peak Found	Peak Found	Peak Found	Peak Found	Peak Found	High	Peak Found	High	High	High	High
C4B63_76g16	C4B63_76g16	0	59,279	27	288	5	5	0	32,1	8,9	71	161,3	27,2	96,4	107,3	132,6	91,2	109,6	135,7	23,3	12,5	18,03	5,37	8,72	11,03	4,41	10606261,73	15761680,55	10923787,52	16565385,63	45728124	53452880,81	39324810,92	47446451,38	38729450,03	60540242	49832721,08	53917770,45	69655110,01	62264832,14	62377208,07	65753020,05	44490019,96	43641795,54	51162470,21	42257166,41	54503221,47	55890462,26	43265072,08	51415420,01	70975424,26	66194479,6	64874475,32	64684137,42	3271148,375	5846531,75	2138953,594	4515039,359	15725734,78	18970258,63	9007624,125	16494441,75	15002586,48	60540242	27712373,59	36721627	67382610,5	33671227	52282922	59767923	17132473,75	17137862,89	17700282,5	15544571,63	23791778,6	30616148,66	17596567,88	22736194,5	56828151,25	36198183	39725922	56713666	High	High	High	High	High	High	High	High	High	Peak Found	High	High	High	High	High	Peak Found	High	High	High	High	High	High	High	High	High	High	High	High	High	High	High	High	High	High	High
C4B63_18g138	C4B63_18g138	0	59,235	22	361	5	5	0	38,9	4,69	58	107,41	5,1	146	75,5	141,1	83,6	120,5	128,1	5,97	5,79	22,92	6,5	7,92	2,93	8,99	1525441,613	1659850,592			44530148,57	45806763,63	41550868,31	47746263,26	13947130,61	22900906	23845878,37	24081330,32	45157842,23	46456107,54	40203805,42	42227187,78	25448212,99	26264641,14	23365004,13	28309184,06	38380942,25	35819857,57	36950184,29	37646125,83	38557378,1	40739958,43	41652668,11	33863391,34	470471,6875	615693,8125			15313755,41	16256675,78	9517518,203	16598669,34	5402685,375	22900906	13260883,13	16401005,13	43684566,63	25122273,5	33697763,78	38383504	9799744,781	10313961,95	8083409,031	10413716,22	16754071,7	19621703,59	15028206,23	16647333,41	30871876,25	22278481,22	25506035,09	29690696,09	Peak Found	High	High	High	High	High	High	Peak Found	Peak Found	Not Found	Not Found	High	High	High	High	High	High	High	High	High	High	High	High	High	High	High	High	High	Peak Found	High	High	High	High	Peak Found	High
C4B63_23g75	C4B63_23g75	0	59,177	29	267	6	6	0	28,8	8,62	44	68,53	37,7	67,9	142,6	101,2	101,5	88,8	160,4	19,54	18,2	37,02	12,15	19,84	11,29	12,71	15449165,83	11938770,95	12260894,95	17857552,87	27655119,73	19135797,18	22262010,11	28420385,95	42786710	44926611,44	60393365,63	90692823,23	31094003,3	41338216,61	38775377,8	35228668,84	31683401,86	49372290,74	39415566,2	34876133,53	29327732,1	31155044	37932707,78	33752433,48	54110991,35	56558182,33	71568560,7	60678055,49	4764780,938	4428487,383	2400768,531	4867230,734	9510494,641	6791234	5099269,766	9880157,25	16574243,03	44926611,44	33585232,25	61767910,63	30079560,75	22354649,13	32500493,63	32022017,63	12200827,31	19388192,88	13636297,34	12829411	12802159,03	17066372,69	15427813,59	14925520,25	43325244,38	30928612,88	43825049	53201219,19	Peak Found	High	High	High	High	High	High	Peak Found	Peak Found	Peak Found	Peak Found	Peak Found	Peak Found	Peak Found	High	High	High	High	High	High	High	High	High	High	High	High	High	High	Peak Found	High	High	High	High	High	High
C4B63_330g12	C4B63_330g12	0	59,047	20	457	6	6	0	49,6	8,87	57	118,64	176,6	141,5	61,6	50,5	104,9	83,5	81,4	8,32	7,82	5,97	12,58	7,89	6,99	14,36	517712404,3	540150782	592122205,1	620996760,7	450595272,6	499817254,2	412940463,1	455758737,2	206684530,3	182656684	205042184,3	189939964,8	164753886,4	200461825,2	158475406,1	153442300	329862766,6	382672813,3	342012958,1	321401926,6	279231236,7	255820050,1	248054066,6	287454745,4	245507715,6	278605400,8	276907028,7	201741856,8	159671157,8	200359897,4	115941647,2	169258046,8	154958068,1	177383565,4	94586913,22	158441479,3	80063169,97	182656684	114025593,9	129361887,2	159378787,3	108404622,5	132829883,8	139475381,8	127025458,6	150273244,4	118323567,1	118229774,8	121890185,3	140135264	100887390,5	127114142	196571556,1	152354234,8	169564177,1	176882938,3	High	High	High	High	High	High	High	Peak Found	High	Peak Found	Peak Found	High	High	High	High	High	High	High	High	High	High	High	High	High	High	High	High	High	High	High	High	High	High	High	High
C4B63_14g246	C4B63_14g246	0	59,038	25	2011	5	5	0	233	11,81	71	115,26	218,1	119,6	51,3	48,3	124,7	77,6	60,5	53,77	23,66	10,61	11,76	14,98	22,51	21,74	47634155,44	168017731,4	205523791	267401188,3	65968352,01	116216608,9	111884334,1	92770564,22	37174737,83	46443173	46588455,82	41156232,73	42602461,76	38159124,02	39722329,58	49445992,91	81883884,34	115983904,1	100436623,4	112462638,8	67946175,21	63516764,86	64323042,93	98114593,42	36276571,46	54478353,44	62331578,31	48754916,4	14691169,63	62323367	40242988,13	72882510,38	22686275,25	41244907,56	25627892,5	32251066,69	14400339,25	46443173	25908211,81	28030161,75	41212555,5	20635477,25	33294203,5	44945225,25	31532318,94	45546161	34747278,63	41370108,13	29659904,75	34793749	26161167,34	43386837,63	29045694,5	29791266,88	38168777,56	42747266,25	High	High	High	High	High	High	Peak Found	High	High	High	High	High	High	High	High	High	High	High	High	High	Peak Found	High	High	High	High	High	High	High	High	High	High	Peak Found	Peak Found	Peak Found	Peak Found
C4B63_35g373	C4B63_35g373	0	58,986	10	939	8	8	0	108,6	5,29	24	56,62	185,7	130,6	78,9	35,6	92,1	100,3	76,8	12,38	5,39	16,31	32,4	21	9,66	21,69	343120266,5	352698550,7	411726159,6	443559988,8	254567752,6	288676038,9	263509314,5	272578140,2	113698074,5	161604632,4	162114963,5	164402119,2	58101198	118431111,5	72501105,76	73737062,85	178704814,6	271570586,9	194744955,8	183406364,8	214776620,7	209488001,9	171690895,8	202102381	153180450,4	162041528,8	195165716	112982627,6	105824024,6	130827627,8	80618846,46	120896117,5	87544920,09	102450214,8	60358659,14	94759968,87	44043104	161604632,4	90153424	111968897,3	56205645,13	64044512,78	60768504,63	67025227	68816681,75	106644088	67374400	67467216	93754418	114755104	69829318,59	89370835,5	122647548,8	88611753,56	119509837,6	99060747,5	Peak Found	High	Peak Found	High	Peak Found	Peak Found	High	Peak Found	Peak Found	Peak Found	Peak Found	Peak Found	High	Peak Found	High	Peak Found	Peak Found	Peak Found	Peak Found	High	High	Peak Found	High	Peak Found	Peak Found	Peak Found	Peak Found	Peak Found	Peak Found	Peak Found	Peak Found	High	High	High	High
C4B63_93g77	C4B63_93g77	0	58,932	40	216	6	6	0	24,2	5,14	93	207,44	37	107,5	110,7	138,1	81,2	110,9	114,7	8,77	8,89	4,57	2,46	4,42	3,71	5,31	56286594,7	51449324,31	63548046,55	56269884,55	173905315,8	181919377,7	154221163	152026769,6	168745203,6	168283554	170740233,6	154268033,5	218731364,6	209683087,5	210822617	206497606,8	127139968,9	121150170,6	126080351,4	115307934,7	173771285	169186649,7	158958431,6	168608851,3	172819672,6	176417701,3	178535125,5	158318905,2	17359726,5	19084266,25	12443149,63	15336844,5	59805402,75	64562612,75	35325440,5	52851090,5	65366652,75	168283554	94950005,5	105066903,5	211595249	113391245	176705928	187701387	48959793,25	47574921,88	43619040,06	42416768,63	75854744,5	92678489,5	64650830,25	74559804	138372156,3	96473305,25	109326086	138810624,5	High	High	High	High	High	High	High	High	High	High	High	High	High	High	High	High	High	High	High	High	High	High	High	High	High	High	High	High	High	High	High	High	High	High	High
C4B63_23g86	C4B63_23g86	0	58,908	16	653	6	6	0	72,8	7,64	27	69,89	23,1	99,2	94,4	131,7	98,5	114,5	138,6	43,36	9,41	5,97	6,89	14,92	17,45	5,36	3529233,905	2693364,013	7280213,104	5665862,839	18160508,17	19684307,1	22379381,05	18788493,63	17585842,71	19064013	16891036,35	19031328,28	23752095,13	26348513,08	27759034,66	24740260,52	19790646,01	21190006,56	18432807,1	14751132,1	21378242,25	23043954,83	23670563,49	15650758,63	27355561,83	27837268,04	24612123,19	26392263,14	1088474,719	999058,3281	1425516,375	1544280	6245332,414	6985898,438	5126154,402	6531694,25	6812209,469	19064013	9393240,016	12961614,19	22977182,5	14248601,25	23266886,88	22488305,25	7621096,227	8321184,375	6377055,125	5426299,227	9332043	12623211,88	9627180,938	6920855,5	21902877,25	15222697,25	15071247,69	23140170,94	Peak Found	High	High	High	High	High	High	Peak Found	Peak Found	Peak Found	Peak Found	High	Peak Found	Peak Found	High	Peak Found	High	High	Peak Found	High	High	High	High	High	High	Peak Found	Peak Found	High	High	Peak Found	High	High	High	High	High
C4B63_7g81	C4B63_7g81	0	58,893	25	315	5	5	0	35,1	5	43	110,32	26,2	96,7	94,2	181,6	67,1	77,2	157	5,65	13,95	9,57	12,41	9,01	11,53	4,56	5281998,741	4944747,167	4805014,408	5427953,963	16914124,87	21384891,68	16448311,42	21109335,02	16246904,17	20382211	17811806,25	18990712,8	38034179,83	28472408,94	34102547,76	36890706,65	12985435,89	11505976,39	13242794,8	14358334,59	15470013,83	18062028,02	14689373,32	13943015,7	31170561,37	30189734,49	29617898,77	32840658,67	1629056,688	1834171,25	940855,25	1479435,875	5816705,75	7589430,535	3767601,25	7338519,25	6293546,25	20382211	9905287,5	12933952,31	36793313,88	15397149,75	28583851,38	33532770,25	5000506,625	4518325,688	4581506,875	5281806,125	6752979,625	9894170	5974393,25	6165681,75	24957446,81	16509134	18136537,22	28793986	Peak Found	High	High	High	High	High	High	Peak Found	Peak Found	Peak Found	Peak Found	High	High	High	High	High	High	High	High	High	High	High	High	High	High	High	Peak Found	High	Peak Found	High	High	High	High	High	High
C4B63_13g266	C4B63_13g266	0	58,882	13	585	5	5	0	64,6	6,95	31	49,21	34,6	63,3	101,3	121,8	125	127,1	126,8	19,25	17,98	15,14	2,74	12,03	10,16	7,77	5038884,231	4003554,68	4416945,93	6173098,195	7320377,091	11136997,33	8414621,725	8853759,381	11164793,37	16242810,63	13584591,99	14056777,31	17456690,15	16435016,16	16582806,65	16643576,42	14541352,81	16933364,54	19558757,39	17153721,05	17944293,86	17224179,52	17427623,72	14194463,02	17783763,32	19331327,04	16818215,52	16205114,58	1554076,109	1485051,641	864868,7422	1682531,391	2517450,938	3952485,188	1927428,203	3077950,281	4324894,313	16242810,63	7554499,938	9573610,5	16887165,25	8887635,938	13899268,88	15128613	5599668,094	6649627,406	6766591,406	6310107,094	7833053,813	9435206,281	7088081,656	6276873,203	14238990,5	10571257,88	10298643,88	14208297,31	Peak Found	High	High	High	High	High	High	Peak Found	Peak Found	Peak Found	Peak Found	Peak Found	Peak Found	Peak Found	High	Peak Found	High	High	High	High	High	High	High	Peak Found	High	High	High	High	High	High	High	High	High	High	High
C4B63_2g779	C4B63_2g779	0	58,877	17	528	7	7	0	58	6,19	44	68,97	29,6	112,3	111,4	120,3	97,5	96,9	132	14,03	6,73	10,1	14,1	6,5	5,16	5,8	11283816,01	8083077,497	10584788,06	10763439,53	40517691,99	42542462,35	40405137,61	36158859,17	34187266,54	42347091,56	38021604,99	42472542,92	44217265,27	39637194,36	54273803,71	42495395,4	35986326,62	33219933,04	38508507,7	34285253,47	35457823,54	36348713,15	34415781,43	32202696,27	48263233,1	52197549,54	45794201,61	46873089,51	3480117,438	2998282,391	2072575,141	2933668,688	13933886,25	15098185,56	9255080,539	12570385,75	13243085,63	42347091,56	21144117,75	28926657,5	42774676,01	21434779,84	45490863,31	38627298,31	13857822,42	13045262,02	13322489,36	12612051,95	15478070,19	19911404,56	13997425,75	14240217,54	38643098,5	28544018,5	28042105,5	41097320,75	Peak Found	High	High	High	High	High	High	Peak Found	Peak Found	Peak Found	Peak Found	High	High	Peak Found	High	High	High	High	High	High	High	High	High	High	High	High	High	High	High	High	High	High	High	High	High
C4B63_8g193	C4B63_8g193	0	58,791	16	264	4	4	0	29,1	4,36	68	178,64	3,5	32,2	219,6	135,2	127,5	117,3	64,6	53,58	4	8,77	6,25	4,56	6,08	20,81	873969,7429	955447,4509	2622988,788	2312429,022	13503343,33	14589930,47	13505574,9	13461734,75	77927556,37	89633179,88	94429485,28	94552526,22	55143633,19	62303788,31	54390413,3	58169737,31	49777760,75	55622160,08	53370554,88	53433252,44	44020958,06	50781774,94	49161946,51	49102438,24	27647960,07	37415102,6	26448240,84	23646776,85	269546,875	354407,25	513599,4531	630272,5625	4643750,438	5177920,258	3093546,781	4679882,125	30186715,88	89633179,88	52512989,81	64396627,88	53344570,94	33692293,5	45588602,38	52874900,31	19168707,5	21842477,87	18464196,41	19655767,06	19216054,75	27817668,84	19994917,08	21713380,66	22136992,81	20460297,28	16195595,38	20732987,38	Peak Found	High	High	High	High	High	High	Peak Found	Peak Found	Peak Found	Peak Found	High	Peak Found	Peak Found	High	High	High	High	High	High	High	High	High	High	High	High	High	High	High	High	High	High	High	High	High
C4B63_4g272	C4B63_4g272	0	58,761	14	506	5	5	0	56,4	8,48	29	78,03	31	70,9	112,2	121,1	90,8	117,2	156,9	16,48	14,79	15,64	5,29	16,75	28,05	12,18	5538013,817	7986532,189	7004536,014	8070490,146	18031013,92	21652077,14	15796247,95	16282183,58	23437989,33	30111111,38	32277114,45	24405014,31	30685325,55	28943340,53	27012683,95	29542518,17	20014325,46	21039907,91	28693866,21	22848221,69	28476638,59	26355341,51	28129935,5	45583770,41	35635152,2	40284842,88	32818317,67	43147892,14	1708016,016	2962470,523	1371536,883	2199682,004	6200799,813	7684253,813	3618241,531	5660392,313	9079149,375	30111111,38	17949560,75	16621455,69	29684216,13	15651817,5	22641315,5	26853442,63	7707232	8262241,563	9926994,063	8404865,938	12430639,19	14437151,19	11440875,88	20157405,5	28532127	22029603,13	20096315,56	37831147,5	Peak Found	High	High	High	High	High	High	Peak Found	Peak Found	Peak Found	Peak Found	Peak Found	High	Peak Found	Peak Found	High	High	High	High	High	High	High	Peak Found	High	High	High	Peak Found	Peak Found	High	High	High	High	High	High	High
C4B63_34g107	C4B63_34g107	0	58,757	13	892	8	8	0	99,3	7,18	38	95,74	7	20,3	208	146,1	102,7	109,8	106,1	45,03	29,5	9,83	13,88	7,68	4,04	17,45	3564885,041	1078310,014	3535033,358	2324608,969	9159972,978	12975116,76	6887992,147	7662986,455	72044386,68	91303015,5	86515150,3	84925142,95	46888220,35	61349074,21	59137331,97	65795240,49	41414495,9	37647829,02	43272582,56	45186330,71	44101655,4	47104828,34	43289033,94	46431075,36	38810001,32	52211936,47	36486096,36	49268081,09	1099470,125	399981,0625	692184,125	633592,3125	3150081,242	4604827,969	1577742,977	2663986,031	27907758,59	91303015,5	48111765,02	57839732,55	45358491,13	33176008,56	49567343,75	59806300,38	15948133,19	14784069,35	14970679,34	16622083,63	19251280,8	25803480,03	17606313,53	20532088,63	31074145	28551885,94	22342281,94	43197198,06	Peak Found	Peak Found	High	High	High	High	High	Peak Found	Peak Found	Peak Found	Peak Found	Peak Found	Peak Found	Peak Found	Peak Found	High	High	High	High	High	High	High	High	Peak Found	Peak Found	High	Peak Found	High	Peak Found	High	High	High	Peak Found	High	High
C4B63_30g146	C4B63_30g146	0	58,711	9	725	5	5	0	81,5	8,29	43	57,4	51,9	79,4	115,3	138,1	87,9	104,7	122,7	16,3	6,35	6,04	5,23	3,17	4,71	5,35	12113251,09	8596947,843	10862190,15	12651026,27	19109640,71	17537455	16380231,79	17530064,97	23213973,33	26191013,25	24786850,65	26555008,8	27609008,26	30957572,13	30160292,01	30853124,02	19069854,06	18571755,77	19797480,98	19841226,87	21401650,51	22740218,73	23530421,09	23804208,22	26660989,51	27413372,15	26825881,13	29855857,47	3735929,078	3188894	2126892,4	3448146,805	6571735,625	6223987,406	3752007,133	6094209,938	8992372,531	26191013,25	13784165,31	18085746,5	26708263,75	16741062,38	25279557,13	28044752	7343529,5	7293013,5	6849180,75	7298723,469	9342261,188	12456828,75	9570182,875	10526357,81	21346751,5	14990891,5	16426843,63	26176976,25	Peak Found	High	High	High	High	High	High	Peak Found	Peak Found	Peak Found	Peak Found	High	High	Peak Found	Peak Found	Peak Found	High	High	High	High	High	High	High	Peak Found	High	High	High	High	High	High	High	High	High	High	High
C4B63_2g369	C4B63_2g369	0	58,522	18	397	5	5	0	42,7	8,84	29	68,09	2,4	66,9	118,5	229,2	68,9	79,4	134,7	45,81	11,31	40,72	10,74	14,47	22,46	14,53	577087,0696	1323915,087	709238,3178		18737520,04	22838912,68	20318351,57	17661734,18	20900012,88	55753402,13	30019969,61	39738858,17	67226965,75	53322534,69	66383218,23	67253311,99	18624116,96	17888705,79	24394352,94	21654710,56	21386720,01	33638766,19	24514866,72	21864278,41	40920848,41	33891980,31	37670959,82	47607201,88	177983,2969	491084,1563	138873,7969		6443764,688	8105458	4654061,125	6139983,859	8096016,094	55753402,13	16694344,5	27064834,38	65033684,5	28835461,5	55640653,5	61131652,5	7171882,484	7024784	8439524,844	7965825,156	9335743,719	18426926,97	9970572	9668509,688	32764244,63	18533692,13	23067833,75	41740974,75	Peak Found	Peak Found	High	High	High	High	High	Peak Found	Peak Found	Peak Found	Not Found	Peak Found	Peak Found	Peak Found	Peak Found	Peak Found	High	High	High	High	High	High	High	Peak Found	Peak Found	High	High	Peak Found	High	High	High	High	High	High	High
C4B63_18g168	C4B63_18g168	0	58,522	44	165	5	5	0	19	5,8	30	65,05	47	93,2	117,8	149,3	91,1	91,4	110,2	27,48	3,54	13,33	1,66	7,98	7,99	6,14	22332011,12	10934639,44	17901090,79	17107663,16	33340449,06	36246082,54	34298805,35	35064874,39	47630850,41	49973829,5	40316948,13	37656450,16	56798667,28	54668085,18	55925956,53	55189085,95	33291689,82	34486105,56	37176463,51	30660747,78	36908356,91	36005882,68	31443769,24	32159841,13	36426176,11	41357690,96	41769141,27	40654072,66	6887565,453	4056021,594	3505158,117	4662841,797	11465658,63	12863620,25	7856382,25	12190069,25	18450712,63	49973829,5	22420576,38	25646574,5	54945609,5	29563100,75	46875654	50165559,5	12820156,13	13542480,13	12861652,38	11278754,13	16111257,88	19723606	12788662,84	14221266,75	29165479	22616285,75	25577357,5	35644620	Peak Found	High	High	High	High	High	High	Peak Found	Peak Found	Peak Found	Peak Found	High	High	High	High	High	High	High	Peak Found	High	High	High	High	High	Peak Found	High	Peak Found	Peak Found	Peak Found	High	Peak Found	Peak Found	High	High	Peak Found
C4B63_20g362	C4B63_20g362	0	58,486	17	661	7	7	0	73,6	7,25	13	28,34	9,6	124	93,4	115,6	86,7	147,3	123,4	50,58	19,48	8,77	12,31	21,43	17,77	16,13	6891880,696	2833478,794	8701923,154	3538909,255	86450729,75	58226977,59	58480844,79	69378433,09	45159930,9	45969180,25	50131436,05	54488214,68	66503524,97	49423382,82	57392124,51	61516955,37	54100980,78	32882880,96	40198061,9	49315398,97	93352101,72	61448165,14	71083222,01	80534096,99	66259327,01	47741883,36	60722891,46	70492640,14	2125571,188	1051031,563	1703897,094	964560,375	29730090,13	20664570,5	13395448,22	24118948,63	17493555,13	45969180,25	27878491,38	37110137,88	64333846	26726900	48104557,13	55917441,5	20833518,03	12912903,75	13907011,3	18140988,06	40750114,88	33660594	28910635,78	35612640,97	53052096,5	26107455,5	37183697,25	61806436,75	Peak Found	Peak Found	High	High	Peak Found	High	High	Peak Found	Peak Found	Peak Found	Peak Found	Peak Found	Peak Found	Peak Found	Peak Found	High	High	High	High	High	Peak Found	Peak Found	High	Peak Found	Peak Found	Peak Found	Peak Found	High	High	Peak Found	High	Peak Found	High	Peak Found	High
C4B63_30g125	C4B63_30g125	0	58,481	16	553	5	5	0	63,1	6,32	38	77,68	7,4	5,7	144	190,4	127	91,8	133,7	24,26	93,47	12,78	5	6,78	17,62	5,84	1510362,38	1407213,678	2141225,829	2298993,554	1377582,06	159626,9308	2945832,798		28893296,6	38896862	33054304,13	36766317,04	45735936,5	46444855,38	48758466,89	43171814,39	28809762,29	29498985,65	33241494,45	32055354	27404621,4	20985142,99	23550644,01	18061251,29	31596937,42	33142908,74	29266185,77	33240624,25	465821	521982,375	419266,9141	626610,6094	473745,4375	56651,09375	674763,6914		11192366,04	38896862	18381762,13	25040334	44243800,56	25116188,63	40868054,22	39242147	11094229,59	11584069,02	11500301,69	11791769,03	11962681,61	11495418,56	9578407,844	7986789,219	25298834,88	18124065,38	17921165,56	29144667,25	Peak Found	Peak Found	High	High	High	High	High	Peak Found	Peak Found	Peak Found	Peak Found	Peak Found	Peak Found	Peak Found	Not Found	High	High	High	High	High	High	High	High	High	High	High	High	High	Peak Found	High	High	High	High	High	High
C4B63_4g205	C4B63_4g205	0	58,424	19	800	9	9	0	89,2	7,18	39	81,77	19,3	46,9	99,2	180,9	116,6	89,9	147,1	17,45	8,98	11,79	6,9	4,79	9,39	12,71	7959127,725	7558264,735	10397138,59	10601190,77	24501311,42	21739460,01	22460233,92	19694695,11	39844716,91	49326591,75	52181942,07	44207807,53	81280743,3	91353520,94	79325398,21	89225732,38	50693465,67	53688471,29	56090372,48	56209463,12	42786595,9	46154665,6	41872898,31	36653354,58	74436133,3	67324952,8	71220852,19	54992907,82	2454728,008	2803611,875	2035832,07	2889446,383	8425911,484	7715265,719	5144674,32	6846729,141	15434606,25	49326591,75	29018794,13	30108489,38	78628957,25	49401645,13	66488445,63	81104057,25	19521332,44	21083130,25	19405150,58	20677014,09	18677230,25	25282991,88	17030349,47	16208324,25	59599049,75	36816377,69	43612129,5	48216603,5	Peak Found	High	High	High	High	High	High	Peak Found	Peak Found	Peak Found	Peak Found	Peak Found	High	Peak Found	Peak Found	Peak Found	High	Peak Found	High	High	High	High	High	High	High	Peak Found	Peak Found	Peak Found	Peak Found	High	Peak Found	High	High	High	High
C4B63_30g140	C4B63_30g140	0	58,337	13	599	6	6	0	69,8	9,2	51	101,06	18,8	52,6	141,7	100,9	113,6	147,9	124,5	19,68	20,29	14,32	18,95	9,47	27,3	24,35	5115268,837	3237247,338	4102388,39	3727023,088	9506930,89	12656932,79	8709388,459	13181567,07	26575847,61	32812471,25	25062278,16	33247190,38	19893142,46	19201135,81	22241469	28556379,74	24231448,76	19603066,6	23966098,37	23411002,6	30894312,19	17019793,3	34552229,14	30761304,09	38731111,65	23437544,48	26827606,45	25097489,48	1577634,398	1200802,75	803276,1875	1015832,43	3269398,801	4491905,484	1994946,594	4582483,703	10294658,25	32812471,25	13937332,75	22643572,13	19244128,25	10383482,63	18642209,63	25957066,38	9331186,188	7698002,875	8291364,938	8611888,531	13486003,5	9323245,875	14052921,13	13602825,63	31010980,13	12816726,25	16427900,13	22004941,13	Peak Found	High	High	High	High	High	High	Peak Found	Peak Found	Peak Found	Peak Found	Peak Found	Peak Found	Peak Found	High	High	High	High	High	High	High	High	High	High	High	High	High	High	High	High	High	High	High	High	High
C4B63_10g280	C4B63_10g280	0	58,252	19	510	8	8	0	56,6	8,25	55	85,72	49	120	114,2	110,8	95,7	98,2	112,1	13,66	8,36	15,21	3,03	7,66	4,56	10,81	37839907,83	30190204,2	42373178,08	36868936,25	94547491,58	96074369,11	79549866,42	88535504,56	96148602,21	74548345	102301250,5	78787825,57	85212342,04	83639367,58	83382049,47	88993105,52	64969168,71	77339093,27	75400950,89	70601907,78	77733151,6	70029479,07	76208764,91	73430246,69	85875622,87	100098693,9	85017404,2	77531417,27	11670459,98	11198551,25	8296963,063	10048947,97	32514536,94	34096490,25	18221455,59	30778776,5	37244983,31	74548345	56890541,25	53659806,75	82432287,5	45230028,5	69888623,16	80892605	25018702,59	30370583,06	26085881,43	25971367,83	33932121,49	38361338,5	30995272,63	32471277,5	68758347,5	54738565,25	52060456	67977885,75	Peak Found	High	High	High	High	High	High	Peak Found	Peak Found	Peak Found	Peak Found	High	High	Peak Found	High	High	High	High	High	High	High	High	High	Peak Found	High	High	Peak Found	High	High	High	High	High	High	High	High
C4B63_12g196	C4B63_12g196	0	58,054	7	1314	7	7	0	141,6	6,2	79	159,88	30,8	70,7	146,9	120,5	100,4	108,2	122,5	26,97	6,32	9,87	13,87	9,07	12,35	15,49	32764977,38	31737614,63	33607772,76	53027257,44	77376277,07	75034521,1	72011584,27	83481275,38	133625658,6	167036072	164519081,3	152515020,3	127388020,9	101254042,8	142016251,2	132478525,2	101815190	101559257,6	115167035,2	121580081	116382279,5	116909643,3	98715433,38	133941035,7	148834782,7	105682902,6	121275279,3	143916094,6	10105266,61	11772537,27	6580635,719	14453038,39	26609419	26629514,63	16494759,13	29021707,5	51762431,38	167036072	91490373,13	103872983,6	123231983,9	54755593,88	119034256,5	120419811,8	39207581,19	39881691,63	39843444,81	44724018,13	50803261,75	64041750,13	40149079,63	59229496,5	119168087,1	57792267,13	74262986,5	126182548,8	Peak Found	High	High	High	High	High	High	Peak Found	Peak Found	Peak Found	Peak Found	High	High	Peak Found	High	High	High	High	High	High	High	High	High	High	High	High	High	High	High	High	High	High	High	High	High
C4B63_4g200	C4B63_4g200	0	57,982	28	221	4	4	0	24,9	10,18	52	147,74	47,2	121,9	98,1	119,8	77,6	106,6	128,7	48,67	14,69	9,77	4,42	25,83	23,3	27,35	25273539,55	13846504	6799422,603	17057463,99	49589563,23	37973465,48	35796092,72	41584993,61	26379767,27	33011419,5	32170765,5	31771940,48	39592946,76	38486390,35	36289893,41	40150154,6	28322044,73	22603491,9	33341848,43	18185677,58	23753747,58	41432136,38	38385274,75	31467188,45	40461355,48	43511695,9	23631766,16	47997426,12	7794781,984	5136129,047	1331374,25	4649159,578	17053669,63	13476663	8199346,438	14456745,13	10218702,81	33011419,5	17890419,25	21638827,75	38301226	20812454,5	30417226,5	36495530,5	10906416,5	8876251,313	11535020,38	6689718,969	10369000	22696045	15611879,52	13914971,75	32396340,75	23794194,63	14470925,5	42083115	High	High	High	High	High	High	High	High	High	Peak Found	High	High	High	High	High	High	High	High	High	High	High	High	High	High	High	High	High	High	High	High	High	High	High	Peak Found	High
C4B63_361g13	C4B63_361g13	0	57,948	14	604	7	5	2	66,2	7,94	69	188,94	38,3	83	104,2	142,7	85,3	105,7	140,9	25,66	10,72	7,35	5,8	21,25	11,64	9,73	28421284,17	18487021,96	35179161,32	25626243,81	56277253,5	60913372,3	62288862,86	48723764,34	71603980,72	70506556,5	82715082,26	75353181,94	104472294,9	94782352,38	106913520,8	96880831,16	59110344,3	44846252,68	76184297,07	61235672,01	73102977,16	76014122,16	79581215,58	60264715,5	99852725,33	118457721,3	98858981,48	96765381,44	8765599,031	6857451,563	6888324,531	6984654,75	19353541,88	21617963,5	14267701,5	16938491,06	27737159	70506556,5	45998516,88	51320583,5	101063884	51255869,38	89612078,5	88062359	22762552,66	17610845,75	26356889,63	22525937,5	31910955	41639656,75	32366900	26649403,88	79949445	64778125	60536353,75	84841813,5	Peak Found	High	High	High	High	High	High	Peak Found	Peak Found	Peak Found	Peak Found	High	Peak Found	Peak Found	High	High	High	High	High	High	High	High	High	High	Peak Found	High	Peak Found	High	High	High	High	High	High	High	High
C4B63_63g33	C4B63_63g33	0	57,865	31	255	5	5	0	28,6	5,3	20	54,99	24,7	69,2	130,1	131,3	81,1	106,5	157,2	38,85	22,57	5,31	12,65	15,93	5,35	6,89	4966527,632	5137424,047	9309307,568	10733090,67	16876257,52	27555314,36	20190496,99	18612171,56	33058889,94	36690879,5	37341056,63	36247321,76	34979942,01	39031043,19	38731581,98	29382604,59	20974792	22493468,65	29602920,64	22971534,07	28058152,07	31185045,83	28706883,96	31008979,37	43310854,66	47186815,01	44796455,34	39970756,32	1531760,125	1905641,516	1822827,188	2925396,844	5803683,305	9779294,063	4624775,137	6470397,063	12805987,56	36690879,5	20765659,38	24686863,31	33838720,63	21106988,81	32463785,13	26708085	8077094	8833045,867	10241492,56	8450227,191	12247961,2	17082807,34	11675529,66	13712349,06	34677859,63	25803918,63	27431135	35045502,88	High	High	High	High	High	High	High	Peak Found	High	Peak Found	High	High	High	Peak Found	Peak Found	High	Peak Found	Peak Found	High	High	Peak Found	High	High	High	Peak Found	High	Peak Found	Peak Found	High	High	Peak Found	High	High	Peak Found	High
C4B63_2g513	C4B63_2g513	0	57,847	23	323	6	6	0	36,3	9,2	61	107,64	50,4	92	104,4	127,3	93,2	106,8	126	5,06	11,17	5,5	5,94	11,16	7,74	6,21	21890369,44	21411437,94	21314437,18	23714378,5	46747144,8	36001778,63	39670851,67	39368270,25	44049453,74	49526944	44434383,47	45307223,03	53612750,68	55817516,91	59788785,71	52266553,28	37764653,04	34976793,52	44857951,51	42444613,85	46145472,66	49180611,44	45634835,56	40690298,62	52257519,41	56096793,93	57952373,1	50647342,6	6751355,779	7942214,75	4173515,086	6463559,297	16076172,31	12776917,56	9086887,188	13686116,06	17063390,75	49526944	24710315	30857265,25	51863633,5	30184684	50113375	47509047,19	14542630,63	13735170,25	15519157,13	15613525,38	20143449,13	26940570	18560387	17993484,13	41841218,25	30676304,5	35487168,75	44406505	High	High	High	High	High	High	High	High	High	High	High	High	High	Peak Found	High	High	High	High	High	High	High	High	High	High	High	High	High	High	High	High	High	High	High	High	High
C4B63_17g115	C4B63_17g115	0	57,785	27	307	5	5	0	34	7,5	28	64,91		47,2	85,7	257,6	65,3	68,9	175,3		21,03	9,42	14,93	11,93	8,07	5,78					7113774,322	9916973,97	6279971,709	7053347,327	13544391,83	13872762,13	11286096,69	12220825,88	37885518,89	40446709,9	39530343,38	28560793,78	10572122,41	9100505,724	11117436,55	8642551,868	10164745,66	10550983,13	10914156,2	9020591,04	26308871,48	26346613,42	28375396,3	24647315,38					2446401	3519502,75	1438471,625	2452049,063	5246676,875	13872762,13	6276288,375	8323204,125	36649503	21872545,13	33133285,75	25961078,63	4071173,938	3573712,25	3846213,188	3179218,531	4437120,813	5779706,5	4438954,594	3988957,25	21064819,88	14407538,81	17375690,13	21610238,13	Not Found	High	High	High	High	High	High	Not Found	Not Found	Not Found	Not Found	High	High	High	High	Peak Found	High	High	Peak Found	High	High	High	High	Peak Found	High	High	High	High	High	High	High	High	High	High	High
C4B63_31g178	C4B63_31g178	0	57,748	19	382	5	5	0	42,9	6,61	38	63,74	0,4	12,7	141,8	248	89,6	66,8	140,6	35,68	46,15	22,44	5,45	10,26	15,7	7,03	203896,4926			121748,045	5332531,479	5597824,791	1513567,84	3799687,752	32855926,94	57283637,5	47339100,18	53296557,92	82707536,2	93735780,09	89870586,06	85854010,3	28037395,8	33120383,15	30429226,19	35562711,45	23249872,3	31051360,95	24088809,43	22427671,4	46293287,99	50087590,71	49487742,71	54846013,27	62885,08594			33183,48438	1833838,094	1986650,344	346693,3438	1320936,055	12727366	57283637,5	26325651,13	36298539,5	80009201	50689909,88	75327142,5	78039242,5	10796802,25	13006169,39	10527363,08	13081973,13	10149048,06	17009576,31	9797287,969	9917645,313	37065815,38	27390196,06	30303847,5	48087809,5	Peak Found	Peak Found	High	High	High	High	High	Peak Found	Not Found	Not Found	Peak Found	Peak Found	Peak Found	Peak Found	Peak Found	High	High	High	High	High	High	High	High	High	Peak Found	High	Peak Found	High	High	High	High	High	High	High	Peak Found
C4B63_413g10	C4B63_413g10	0	57,729	36	343	6	6	0	37,5	8,9	46	113,75	44,4	88,2	92,3	173,7	68,6	99,1	133,7	6,81	9,19	25,72	19,64	1,12	23,89	22,87	18951053,11	16238162,71	17883017,55	18685845,26	37348112,9	38223400,25	30916456,59	35333751,76	24479352,78	45248540,81	33895539,7	42633682,76	66620047,4	50226589,3	80115090,63	76856345,26	28037484,95	27991243,18	28614511,32	28496416,99	32802440,37	56924958,02	38942005,33	42745344,92	56058590,44	49521376,29	54062716,5	80077400,15	5844821,5	6023274,84	3501619,25	5092989	12843879,58	13565364,06	7081631,512	12283542,67	9482541,242	45248540,81	18849579,94	29036404,56	64446566,88	27161253,5	67150344,88	69860580,13	10796836,58	10991987,88	9899540,266	10482591,06	14318940,75	31182833,47	15838310,38	18902237,42	44884635,63	27080564	33105335,31	70210149	High	High	High	High	High	High	High	High	High	Peak Found	High	High	High	High	High	High	High	High	High	High	High	High	High	Peak Found	Peak Found	High	High	Peak Found	High	High	Peak Found	High	High	High	High
C4B63_13g207	C4B63_13g207	0	57,684	24	453	8	8	0	50,9	9,44	71	175,37	42,4	83,9	124,7	132,5	99,6	96,8	120,1	7,03	5,27	11,76	7,62	4,58	7,35	5,7	36510167,22	31053960,63	34890065,2	35776500,25	70959250,66	71389200,56	68945425,29	63503945,98	81320780,28	105463918,7	104570715	103367167,5	112289991	102035850,7	122369487,4	108696362,6	79232243,76	81124703,95	87712450,86	85011885,94	81358775,52	92709158,46	80085395,85	80010545,11	101115548,5	110565518,3	97650367,42	99075460,98	11260345,75	11518947,25	6831717,5	9751195,074	24402627,06	25335801,88	15792433,88	22076722,44	31501145,47	105463918,7	58152608,53	70399991,25	108626527,5	55178375,55	102566860	98802394,52	30511209,88	31857168,94	30345195,47	31272171,38	35514781	50785004,5	32571957,84	35381123,32	80960554,25	60462305,75	59796258,24	86867241,75	High	High	High	High	High	High	High	High	High	High	Peak Found	High	High	High	High	High	High	High	High	High	High	High	High	High	High	High	High	High	High	High	High	High	High	High	High
C4B63_87g6	C4B63_87g6	0	57,634	32	259	6	6	0	29,8	8,21	50	92,21	9,8	26,9	177,1	146,8	129	110,7	99,7	12,52	9,74	7,57	4,04	3,27	7,59	4,45	9201981,321	6876103,886	8166131,455	7508101,11	25100645,58	20774044,8	20328405,42	22176571,84	125185444	147647631,5	146682356,1	136276236,9	121255621,8	121016453,4	112406083,5	113553352,5	100744420,9	105228253,2	99346018,99	106250347,8	86567058,29	90228845,95	90153759,99	76412961,16	85833283,52	80473415,85	77784925,54	78761547,83	2838044,828	2550575,719	1598985,352	2046398	8632020,313	7372642,906	4656364,031	7709537	48492954,28	147647631,5	81571228	92813280,25	117299654,5	65442599,5	94215799	103217282,3	38795243,25	41322483,47	34369970,69	39084876,75	37788303,69	49426318	36666915,84	33790251	68724447,5	44006561,44	47631643,56	69056437,88	Peak Found	High	High	High	High	High	High	Peak Found	Peak Found	Peak Found	Peak Found	High	Peak Found	High	Peak Found	High	High	High	High	High	High	High	High	High	High	High	High	High	High	High	High	High	High	High	High
C4B63_19g15	C4B63_19g15	0	57,572	22	610	8	8	0	65,4	7,8	50	82,49	30,9	107,8	109,3	134,8	93,8	95	128,3	32,1	7,43	13,34	7,88	5,1	15,68	3,42	9826546,261	11047936,14	19649298,88	15819953,24	45412366,88	43996221,41	52004080,52	46783250,32	47061971,69	58444141,13	43708477,28	46410771,93	50744125,21	61515346,3	57812404,07	57427816,04	37822529,1	40369017,38	42810464,7	39848330,77	40707507,58	32531109,14	40541434,16	48062671,19	56396366,01	53695223,73	52469760,93	55986032	3030671,094	4098047,109	3847469,422	4311865,305	15617147,06	15614120,06	11911899,88	16263884,33	18230346,67	58444141,13	24306632,78	31608856,25	49088597	33265924,25	48456824,31	52200511,63	14564917,88	15852663,17	14810804,02	14658465,88	17769665,38	17820165,25	16488822,59	21253589,69	45155083,63	29363015,56	32129888,06	49087353,5	High	High	High	High	High	High	High	Peak Found	High	Peak Found	High	High	High	High	High	High	High	High	High	High	High	High	High	High	High	High	High	High	High	High	High	High	High	High	High
C4B63_226g23	C4B63_226g23	0	57,53	25	388	9	0	1	45,1	8,85	114	248,96	10	114,1	95,7	96,7	101,8	136,1	145,6	24,73	15,14	38,68	17,67	36,18	12,56	15,38	576327,8493	404762,7845			5640124,616	5430964,42	5735239,994	4044171,656	8121931,25	4571364,5	4718774,265	3453195,028	5065231,8	5702224,48	4349680,056	3786216,482	3535458,892	3760472,457	6491149,259	7304065,705	5331398,668	6601841,225	6758190,748		7257578,137	8277091,584	6878680,357	5663419,051	177749,1406	150139,9844			1939618,25	1927432,125	1313697	1405929,25	3146184	4571364,5	2624148	2351858	4899978,5	3083617	3645786,5	3441580,25	1361454,922	1476714,25	2245692,5	2686847,75	2327265,313	3616412,25	2748659,75		5810951,5	4526294	4212163,844	4965564,5	Not Found	Not Found	Not Found	Not Found	Not Found	Not Found	Not Found	Not Found	Not Found	Not Found	Not Found	Not Found	Not Found	Not Found	Not Found	Not Found	Not Found	Not Found	Not Found	Not Found	Not Found	Not Found	Not Found	Not Found	Not Found	Not Found	Not Found	Not Found	Not Found	Not Found	Not Found	Not Found	Not Found	Not Found	Not Found
C4B63_206g5	C4B63_206g5	0	57,51	13	700	6	6	0	79,2	9,48	49	163,04	32	80	106,4	140,4	90,2	94,6	156,3	14,11	10,27	6,86	9,32	7,25	6,05	3,47	10264243,74	9183943,412	10329994,46	12736257,26	30987421,73	25060498,21	25978695,64	25513547,3	32782719,28	36532705,06	31617828,59	35735353,12	45276631,87	45077610,32	51369461,59	41045446,99	27822056,77	27595749,08	32073760,33	30291299,61	31637767,01	31456734,04	29462914,49	27788658,33	51624913,65	52010344,62	48655212,66	48972312,79	3165664,313	3406630,188	2022684,781	3471377,25	10656461,13	8893891,688	5950602,688	8869614,219	12699007,63	36532705,06	17582926,63	24338178,25	43799480,75	24376817,5	43056520,75	37309329,88	10713878,25	10836679,8	11096309,78	11142850,23	13810536,84	17231635	11983018,86	12288304,57	41334707,5	28441646,25	29794047,25	42937874,75	High	High	High	High	High	High	High	Peak Found	High	Peak Found	Peak Found	High	High	Peak Found	High	High	High	High	High	High	High	High	High	High	High	High	High	High	High	High	High	High	High	High	High
C4B63_110g27	C4B63_110g27	0	57,488	37	370	8	8	0	39,6	5,44	18	36,34	15,7	48,6	92,3	157,6	161,7	97,6	126,5	17,08	19,92	69,02	14,15	40,48	45,51	8,74	6184183,139	4411334,875	6044843,352	4694032,43	18233646,06	20289449,4	12948803,64	14839493,6	23617784,7	41366933,38	84684098,2	20968589,74	59565086,13	41928569,54	52885698,41	53815271,21	21443429,01	48645542,7	65750314,27	61551251,75	38844341,68	67121810,92	28073523,58	28068016,9	39537720,42	48640194,39	43136347,67	42501677,25	1907305,434	1636310,883	1183622,383	1279399,203	6270484,266	7200661,531	2966014,414	5158850,781	9148796,516	41366933,38	47093502,34	14281019,5	57621773,88	22673896,88	44327390,25	48916794,75	8257559,445	19102803,42	22747125,63	22642025,55	16956355,09	36768551,52	11417932,28	12411838,54	31656810,5	26598693,25	26414567,13	37264560,13	Peak Found	High	High	High	High	High	High	Peak Found	Peak Found	Peak Found	Peak Found	Peak Found	Peak Found	High	High	Peak Found	High	Peak Found	High	High	High	High	High	Peak Found	High	High	Peak Found	High	Peak Found	Peak Found	Peak Found	Peak Found	High	High	Peak Found
C4B63_244g4	C4B63_244g4	0	57,427	21	421	9	9	0	47,8	8,37	38	36,32	2,6	476,1	34,7	53,8	12,5	60,8	59,6	105,06	7,36	22,97	44,9	82,28	21,22	7,25		141694,0326	2332309,727	753491,6323	133120954,2	150216345,2	129816477,4	148056664,5	11599268,21	8358171,344	9015764,097	13679069,24	31291965,83	18513916,01	12767799,39	13596783,68	10864268,69	1540185,349	4860731,053	2811635,12	21772734,8	14158863,21	15393609,67	20867750,42	15661692,63	18338662,53	18211129,99	16948109,04		52559,03125	456682,4707	205370,6719	45779809,81	53311306,63	29735375,88	51470910	4493196,375	8358171,344	5013738,313	9316365,906	30271064,75	10011851,75	10701630,94	12359151,25	4183675,313	604821,25	1681629,375	1034278,141	9504247,125	7756061,469	6260816,969	9227839,281	12539904,44	10028423,31	11151595,84	14859738,94	Peak Found	High	Peak Found	High	Peak Found	High	High	Not Found	Peak Found	Peak Found	Peak Found	High	High	High	High	Peak Found	Peak Found	Peak Found	Peak Found	High	Peak Found	High	High	Peak Found	Peak Found	Peak Found	Peak Found	High	Peak Found	Peak Found	Peak Found	High	High	High	High
C4B63_46g140c	C4B63_46g140c	0	57,315	75	138	6	6	0	15,8	6,18	65	116,06	58,4	96,2	104	120,6	83,8	111,7	125,4	8,98	8,24	9,77	13,59	9,58	10,33	12,35	56365122,44	56465843,73	67128493,55	64259480,52	99345755,7	111094890	91031093,36	99198942,59	116430657	95998042	99925307,04	115185360	151067328,2	118799495,3	111166544,5	130176075,2	92585569,12	80681058,56	95742756,39	79172167,31	124386242,4	106687913,5	101919292,9	124592162,4	136440735,9	117082521,7	153733751,7	122559366,2	17383945,77	20945060,22	13144226,06	17514478,09	34164642,44	39427225,69	20851311,26	34485849,47	45101621,63	95998042	55569260,13	78448975	146138753,3	64243725,34	93176850,25	118326939,8	35653385,5	31682952,14	33123377,91	29123993,16	54297156,38	58442404,81	41452138,41	55095370,94	109244500,6	64026102,69	94138950,63	107457426,8	High	High	High	High	High	High	High	High	High	Peak Found	High	High	High	High	High	High	High	High	High	High	High	High	High	High	High	High	High	High	High	High	High	High	High	High	High
C4B63_79g89	C4B63_79g89	0	57,222	13	620	6	6	0	69,1	7,81	67	165,94	23,7	43	161,7	136,3	133,3	86,4	115,4	20,81	41,64	10,47	8,21	12,36	14,01	8,26	28735045,85	19008991,52	26340486,17	19554269,77	71823984,2	32811890,25	29982346,68	51532979,13	152658771,1	171701188	156646636	132724327,3	129924898,6	142545089,1	130822881,8	116459854,4	106533333,2	118382288	137276520,5	138509454,4	84114508,48	81234484,77	91473110,4	64797329,54	124484486,7	113295398,2	107518601,5	103069824,4	8862368,375	7051067,438	5157650,445	5329685,625	24700005,77	11644836,25	6867667,078	17915095,81	59135268,25	171701188	87112443,5	90394191	125686095,9	77084734,5	109652271	105859223	41024471	46487991,5	47492491,75	50951597,5	36717715,19	44499311	37203515,88	28653751,88	99671447	61955129,5	65839077	90369414	Peak Found	High	High	High	High	High	High	Peak Found	Peak Found	Peak Found	Peak Found	High	Peak Found	High	High	High	High	High	High	High	High	High	High	High	High	High	High	High	High	High	High	High	High	High	High
C4B63_20g208	C4B63_20g208	0	57,216	29	146	3	3	0	16,4	9,44	59	128,61	40,9	89	117,1	130,5	98,8	100,6	123,1	14,08	15,94	5,66	13,68	4,25	12,94	6,51	32280498,17	43582686,72	39204844,86	44677264,12	92541092,28	90707169,78	89039239,63	64098928,83	115527575,2	130212399,8	120785650,2	115930645,8	157856997,8	116118021	139849654,1	124294104,5	106646225,5	100421758,6	96537752,57	99192167,72	116164985,2	109734976,4	94089448,99	87886516,81	130755275,1	132672984	118303200,7	117178749,9	9955845,125	16166268,63	7676581,375	12177175,38	31824543,55	32191688,16	20395063,17	22283564,25	44751795,78	130212399,8	67169863,31	78956564,75	152706909,8	62793652,69	117218272,3	112980369	41067944,25	39435002,81	33398416,56	36488479,63	50708408,31	60111550,63	38267620,88	38863923,31	104692302	72551683,81	72443032,5	102739817,6	High	High	High	High	High	High	High	High	High	High	High	High	High	High	Peak Found	High	High	High	High	High	High	High	High	High	High	High	High	High	High	High	High	High	High	High	High
C4B63_20g311	C4B63_20g311	0	57,213	21	485	5	5	0	55,7	6,49	19	44,24	20,4	30,4	126,1	211,1	66,5	98,1	147,4	51,04	53,4	30,51	21,69	30,33	22,63	19,43	564203,3429	2652117,218	3019979,08	3041885,519	7376218,045	6241576,732	2287523,589	2845172,582	16411320,1	21417641,5	9608505,551	18601053,67	27776656,28	18609465,56	30812088,31	31278732,3	9198649,025	9221577,868	7354676,316	14431907,44	10431048,39	17163960,73	15498862,27	11922932,44	21019111,5	16554503,41	19856070,73	26351246,87	174009,7402	983758,5195	591332,9141	829092,25	2536654,438	2215115,875	523973,3438	989105,2344	6357235,875	21417641,5	5343366,563	12668568,25	26870442,25	10063522,5	25825875,5	28431619,75	3542268,875	3621256,531	2544440,25	5308870,375	4553367,438	9402219,125	6303624,813	5272389,313	16829448,5	9052763,125	12158876,25	23104208,75	Peak Found	Peak Found	High	High	High	High	High	Peak Found	Peak Found	Peak Found	Peak Found	Peak Found	Peak Found	Peak Found	Peak Found	Peak Found	Peak Found	Peak Found	High	High	High	High	High	High	High	Peak Found	Peak Found	High	Peak Found	Peak Found	Peak Found	High	High	High	High
C4B63_12g293	C4B63_12g293	0	57,123	21	391	6	6	0	45	5,39	29	57,34	13,9	47,5	144,6	150,1	102,2	108,8	133	13,02	22,22	16,17	6,03	21,49	8,82	7,54	2150282,914	2139285,879	1896318,083	2582379,38	7524001,128	7123236,714	4988518,252	8784501,344	22858049,17	18614715	27454867,25	21712473,71	22010562,07	22293871,23	23981721,34	24972175,86	16132075,81	15377280,75	17113371,89	10065107,72	16097570,42	18189476,63	17445778,31	14872080,67	20208324,3	20767665,74	21394199,45	17923921,05	663183,1875	793532,3125	371312,2734	703849,8711	2587476,5	2528014,219	1142655,141	3053873,188	8854498,563	18614715	15267870,63	14787654,5	21292467	12055954,75	20100843	22699110,75	6212232,891	6038562,938	5920580,375	3702514,891	7026921	9963984,875	7095465,406	6576519,625	16180272,56	11356713,88	13100750,25	15715310	Peak Found	High	High	High	High	High	High	Peak Found	Peak Found	Peak Found	Peak Found	Peak Found	Peak Found	Peak Found	High	High	High	High	High	High	High	High	High	High	High	High	High	High	Peak Found	High	Peak Found	High	High	High	High
C4B63_14g215	C4B63_14g215	0	57,111	22	407	4	4	0	45,7	5,48	14	34,99	6,6	57	102,6	244,2	68,5	75,2	145,8	66,57	30,8	42,62	26,97	21,29	36,76	22,53	547159,1851	95508,18613	534892,1362	971290,8461	3771186,199	5397545,907	7161055,207	3986427,845	2826037,343	8845618,063	9919192,097	7888211,435	21356519,81	10844982,52	20612497,61	19169495,45	5099018,706	4099989,206	6791598,847	6100483,256	5346765,905	10817696,16	7012049,627	5221612,166	14010706,51	8397015,44	10525124,71	13385950,48	168753,0371	35427,16406	104735,6016	264733,7344	1296897,156	1915572	1640289,988	1385855	1094719,125	8845618,063	5516141,828	5372402,375	20659762,88	5864688,875	17276849	17424613	1963559,563	1610040,375	2349636,711	2244102,172	2333973,428	5925808,813	2851908,047	2309026,938	11218003,38	4591873,875	6445066,125	11736514,63	Peak Found	Peak Found	High	High	Peak Found	High	High	Peak Found	Peak Found	Peak Found	Peak Found	Peak Found	Peak Found	Peak Found	Peak Found	Peak Found	High	Peak Found	Peak Found	High	High	High	High	Peak Found	Peak Found	Peak Found	Peak Found	Peak Found	High	Peak Found	Peak Found	High	Peak Found	High	High
C4B63_84g34	C4B63_84g34	0	57,08	19	390	5	5	0	45,2	5,33	20	41,91	18,2	44,4	96,9	76,6	58,1	311,9	93,8	12,46	28,11	3,91	28,1	11,73	7,59	26,84	3606298,901	3743035,747	4714462,69	4270541,889	5842315,036	12223690,92	9646362,567	9828002,23	21808447,2	20709178,31	22029992,36	20323585,79	17355242,29	16071793,29	27311226,71	16242898,53	12556547,11	12424073,45	15748405,35	12910525,12	71844382,48	74174395,69	63371669,03	65083821,46	18926090,96	12000165,19	23390638,76	22348607,88	1112242,852	1388416,5	923124,5938	1163973,188	2009150,797	4338149,313	2209567,094	3416639,297	8447915,344	20709178,31	12251054,44	13841728,44	16789027,13	8691214,313	22891546,13	14764406,38	4835347,656	4878856,719	5448353,5	4749220,063	31361552,5	40631875,88	25774229	28780440,25	15153622,13	6562241,719	14323271	19594780,63	Peak Found	Peak Found	High	High	Peak Found	High	High	Peak Found	Peak Found	Peak Found	Peak Found	Peak Found	Peak Found	Peak Found	Peak Found	Peak Found	Peak Found	Peak Found	High	High	Peak Found	High	Peak Found	Peak Found	Peak Found	Peak Found	Peak Found	High	High	High	High	High	Peak Found	High	Peak Found
C4B63_58g117	C4B63_58g117	0	57,056	16	264	4	4	0	30,7	9,96	96	279,08	45,9	103,5	117,4	120,8	103,2	99,4	109,8	11,36	8,12	9,11	5,69	7,56	3,34	12,23	36389637,86	35046464,76	44208541,24	42469542,15	95832517,05	90441069,48	86891722,85	78806642,52	84584390,21	101802454,8	99426409,1	104433587,9	96119951,55	101894078	110123963,5	105191271,2	81873144,12	91888965,37	96791357,38	85055256,37	84754254,07	86931842,68	85566776,23	80404883,17	92452218,8	95783518,87	91426791,14	117195939,9	11223172,48	12999899,88	8656339,938	11575441,63	32956452,5	32097250	19903159,37	27396602,63	32765366,63	101802454,8	55291819	71126295,25	92984036	55101708,5	92302986,5	95616350,25	31528183,03	36084227,75	33486154,25	31288125,47	36996977,31	47620257,75	34801319,25	35555501,88	74024054,5	52378829,25	55985247,75	102754889,5	High	High	High	High	High	High	High	Peak Found	High	Peak Found	High	High	High	High	High	High	High	High	High	High	High	High	High	High	High	High	High	High	High	High	High	High	High	High	High
C4B63_127g50	C4B63_127g50	0	57,033	9	856	6	6	0	93,5	5,11	28	46,4	1,4	21	108,8	165,5	115,1	143,1	145,2	82,03	40,78	8,27	8,98	8,14	11,28	4,92		223190,3488	856089,8256	239852,0924	4378434,058	5494591,228	3148499,973	1961597,668	18242639,91	21244299,25	17940194,09	20341755,34	28085731,36	30536006,08	30635990,07	25189725,87	20368335,23	18295718,66	22351610,01	20374695,4	24203960,16	26499423,25	26738667,54	20769057,04	26313398,6	26107993,55	25298748,66	23571595,39		82788,72656	167628,3438	65373,76563	1505727,477	1950013,078	721186,0313	681936,3203	7066632,313	21244299,25	9976685	13854103,13	27169433,75	16513090,25	25678274,63	22896858,5	7843556,125	7184615,438	7732812,938	7494963,313	10565527,06	14516077,5	10875025,88	9184196,5	21068444,63	14277050,5	15491703,19	20667069,88	Peak Found	Peak Found	High	High	High	High	High	Not Found	Peak Found	Peak Found	Peak Found	Peak Found	Peak Found	Peak Found	Peak Found	Peak Found	High	High	Peak Found	High	High	High	High	Peak Found	Peak Found	Peak Found	High	High	High	Peak Found	High	High	High	High	High
C4B63_14g87	C4B63_14g87	0	56,989	15	744	7	7	0	82,3	6,2	57	80,54	22	92,9	107,6	129	89,8	119,7	139	23,25	12,38	24,64	23,72	21,91	9,57	13,05	9988174,074	6762833,092	6402668,195	6498493,684	26442124,46	29511891,18	33994697,12	26329818,48	22123674,28	36320463	39552568,7	28815071,45	42192333,57	29414975,29	35667100,5	51427865,45	21981272,15	22463437,88	32497731,91	32744327,14	31574596,38	38609185,65	38187210,5	33928215,34	36394929,3	44319280,28	39457598,14	48961501,91	3080519,813	2508559,813	1253686,977	1771220,75	9093350	10473677	7786724,125	9153385,438	8570024,531	36320463	21995498,88	19625001,13	40815807,75	15906865,5	29895218	46746700	8464675,188	8821252,969	11242987,94	12045212,25	13782961,56	21149665,25	15531323,75	15003252	29140460,5	24235818,88	24161882,75	42928396	Peak Found	High	High	High	High	High	High	Peak Found	Peak Found	Peak Found	Peak Found	High	High	High	High	High	High	High	High	High	High	High	High	High	High	High	High	High	High	High	High	High	High	High	High
C4B63_25g221	C4B63_25g221	0	56,881	22	495	7	7	0	54,9	7,14	23	31,12	141,2	106,1	92,3	66,1	81,8	116,5	96	13,67	12,61	13,36	31,37	10,6	9,7	27,78	146019713,5	124147299,2	128285475,9	104178396,4	102401630,3	98511768,57	91270018	76083817,27	78183466,5	79786078,25	103454268,5	85413625,12	60791402,35	99304236,1	53425710,72	57467279,54	84226539,62	76170547,9	70180360,67	66133151	102296410,9	106044246,6	106391115,2	85834413,39	75104641,32	102513684,6	98149023,18	53083719,27	45034920	46050364	25119188,67	28394724,44	35215546,56	34961515,63	20906038,63	26450030,63	30285847,52	79786078,25	57531743,72	58172421,75	58808081,5	53701188,31	44780014,25	52236383	32434442,16	29911702,53	24279754,38	24327506,78	44654490,02	58089811,5	43270897,06	37956471,38	60134306,5	56059193,13	60101610,38	46542667,88	Peak Found	High	High	High	Peak Found	High	High	Peak Found	Peak Found	Peak Found	Peak Found	High	Peak Found	Peak Found	Peak Found	Peak Found	High	High	Peak Found	High	High	High	High	Peak Found	Peak Found	Peak Found	Peak Found	High	Peak Found	High	High	High	High	High	High
C4B63_9g256	C4B63_9g256	0	56,755	18	431	5	5	0	47,4	5,15	55	98,55	75,1	2,2	159,9	164,4	111,1	84,7	102,5	52,25	35,55	6,78	10,76	15,43	17,4	9,51	19240896,35	29607769,93	7328644,734	33446961,11	671378,9201	726795,7905	1290349,918	681625,8508	51816865,74	48618870,63	49762188,07	56554179,38	46511338,45	49123027,9	55528667,66	58764842,55	34921257,37	27896792,66	35685220	41001640,34	24934299,31	29046187,51	30244659,03	20207369,56	34547775,79	27717170,06	31559975,68	33606810,56	5934214	10982507	1434999,625	9116259	230884,7578	257937,5313	295563,7109	236962,6719	20072245	48618870,63	27673149,63	38517198,75	44993905	26564475,75	46542657	53415836,75	13447679,41	10954897,75	12345738,44	15082718,25	10884335,14	15911165,5	12300966,34	8935815,063	27661493,38	15157022,16	19325769,13	29465731,56	Peak Found	Peak Found	High	High	High	High	High	Peak Found	Peak Found	Peak Found	Peak Found	Peak Found	Peak Found	Peak Found	Peak Found	High	High	High	High	High	High	High	High	High	High	High	High	High	High	High	High	High	High	High	High
C4B63_11g91	C4B63_11g91	0	56,744	21	385	6	6	0	43,6	10,27	85	167,95	1,8	12,3	182,6	128,8	139,8	118,7	115,9	3,48	51,02	13,6	4,75	13,69	4,02	13,65			1225549,175	1166601,151	5544750,198	11625154,58	12225775,74	3842545,819	114728697,3	92917217,5	123523417,9	128078327,9	87018357,33	86318217,14	81656171,2	78655119,89	85468945,49	88196241,95	94261584,51	114426781,6	79966027,37	74956651,17	74916545,34	80681592,59	70762161,65	80769249,05	91660932,34	68380523,64			239971,0547	317967,25	1906819,336	4125730,656	2800399,797	1335835,375	44442335,28	92917217,5	68692357,75	87229953	84179381,5	46678681,75	68442037,75	71495623,25	32912874,98	34634118,13	32610948,38	42092630,75	34906817,75	41060386,38	30469707,13	35677864,38	56657397,5	44168336,63	56128624,25	59954578,25	Peak Found	High	High	High	High	High	High	Not Found	Not Found	Peak Found	Peak Found	Peak Found	High	Peak Found	High	High	High	High	High	High	High	High	High	High	High	High	High	High	High	High	High	High	High	High	High
C4B63_28g81	C4B63_28g81	0	56,727	31	252	5	5	0	27,5	6,8	12	34,45		2,1	7,9	10,4	645	10,9	23,7		49,66	84,33	58,83	11,96	18,54	69,78					78295,65539	163048,975			873782,6796	199214,6875	160040,9469	1200744,996	475798,3052	1394171,267	476667,0548	636700,9479	32084944,79	40475484,12	31516045,64	36603798,75	416940,0942	592711,0953	581113,2293		1927321,71	312623,9787	822947,1996	2337388,526					26925,58984	57865,56641			338476,2813	199214,6875	89000,04688	817788,0781	460275,375	753932,125	399529,6875	578745,9375	12355455,78	15894472	10903361,56	13464943,81	182002,9375	324680,2813	236347,6563		1543155,688	170957,1563	503932,1875	2049372,188	Not Found	Peak Found	Peak Found	Peak Found	High	Peak Found	High	Not Found	Not Found	Not Found	Not Found	Peak Found	Peak Found	Not Found	Not Found	Peak Found	Peak Found	Peak Found	Peak Found	Peak Found	Peak Found	Peak Found	Peak Found	High	High	High	High	Peak Found	Peak Found	Peak Found	Not Found	High	Peak Found	High	Peak Found
C4B63_22g302	C4B63_22g302	0	56,72	22	377	8	8	0	42,8	6,93	92	168,42	1,2	120	114,4	71,6	138,5	127,2	127,1	52,74	7,85	4,92	20,37	3,16	5,26	15,84	741245,1444	2144255,522	793162,4937	1248330,002	112327025,3	96284343,5	95137206,92	104489064,9	94049615,1	89299327	100281469,2	97170968,58	57216048,34	84940987,09	56683068,84	62684624,98	114541980,9	116994962,8	109432360,5	117227451,1	110915773,4	108503180,6	104261895,5	98267363,93	102165193,2	110454081,2	120375827,2	81714632,35	228612,3906	795375,7188	155306,7344	340243,1563	38628853,63	34171009,5	21791845,41	36324925,13	36431900,88	89299327	55767324,72	66179963,19	55349373,5	45933911	47510245,47	56978825,25	44108487,3	45943197,5	37859463,92	43122875,12	48417019,27	59436787,13	42404910,75	43454393,63	81800977,09	60401366,81	73712206,5	71645639,13	Peak Found	High	High	High	High	High	High	Peak Found	Peak Found	Peak Found	Peak Found	High	High	High	High	High	High	High	High	High	High	High	High	High	High	High	High	High	High	High	High	High	High	High	High
C4B63_2g511	C4B63_2g511	0	56,718	18	555	6	6	0	63,6	6,16	39	66,69	26,2	34,9	132,9	158,7	117,5	94	135,8	20,18	41,55	13,11	7,83	20,39	17,3	5,73	4496613,793	6788154,358	7445132,87	6662561,575	16086263,32	7024702,007	11361369,53	7056524,03	29327787,32	38993342,5	36741726,52	31561355,36	39969854,13	41399739,15	35508310,58	42683268,81	19417337,84	31520281,89	29257650,47	30989314,29	21618096,41	30980239,4	26272010,37	22073202,86	33506610,16	32220617	36197907,99	36130284,84	1386830,844	2517952,313	1457808,813	1815938,875	5532007,188	2493044,563	2602401,484	2453153,422	11360674,25	38993342,5	20432367,13	21495405,13	38665836,75	22387918,94	29762124,5	38798070,75	7477340,563	12377819,53	10122042,13	11399619,44	9436744,281	16970616,75	10685229,25	9760897,281	26827859,5	17619713,88	22165809,63	31678259,75	Peak Found	High	High	High	High	High	High	Peak Found	Peak Found	Peak Found	Peak Found	High	Peak Found	Peak Found	Peak Found	High	High	Peak Found	High	High	High	Peak Found	High	High	High	High	High	High	Peak Found	High	High	High	High	High	High
C4B63_2g814	C4B63_2g814	0	56,597	17	407	5	5	0	44,7	8,46	72	167,6	37,3	83,7	108,1	136	90,7	94	150	3,28	9,68	15,53	10,82	12,88	10,98	13,17	14320195,11	13740827,33	14870108,77	14506278,28	37373167,46	31668106,48	33039367,05	29884104,58	39703128,87	54754785	41486644,32	42052678,73	59157625,34	48285956,56	57148597,21	48274684,6	35131554,39	29621257,4	40694688,93	34970810,4	34440989,93	38283660,57	40585505,91	31632582,61	52547656,03	63900801,64	52378792,52	67488468,6	4416587,5	5096930,055	2911670,75	3953811,813	12852495,75	11238911	7567899,063	10389009,25	15379759,44	54754785	23071053,75	28640701,75	57227606,5	26111809	47900439	43880534	13528661,8	11632084,38	14078825,5	12864238,5	15034201,38	20971346,38	16506747,25	13988110	42073523	34943894,5	32074183,5	59172443,5	High	High	High	High	High	High	High	High	Peak Found	Peak Found	High	High	High	High	High	High	High	High	High	High	High	High	High	High	High	High	High	High	High	High	High	High	High	High	High
C4B63_6g256	C4B63_6g256	0	56,561	31	282	8	8	0	31,2	9,42	124	206,57	29,2	71,9	165,9	142,1	88	89,9	113	26,58	22,4	14,02	8,1	6,8	7,91	5,83	43273750,92	28940896,78	57199197,19	47939059,64	136867341,1	135738975,3	91062060,51	93012698,69	291701810,8	228718472,4	293993229,1	230220975,3	234822716,3	228155155,1	194559831,6	216022604	154965455,7	139443066,6	134094968,4	135446668	151272938,6	138386767,2	142645717,7	124856401,9	181380074	180368172,5	159452760,6	172810232,7	13346348	10735141,56	11200000,75	13066206	47068178,56	48173333,75	20858404,5	32335243,12	112996224,9	228718472,4	163491979,3	156795963,8	227161620	123380466,3	163074892,5	196359381,8	59674992,38	54758428,88	46391794,88	49824931,75	66033753	75806670,13	58016199,5	55212219,19	145226244	98633604,44	97640989	151516310	High	High	High	High	High	High	High	High	High	High	High	High	High	High	High	High	High	High	High	High	High	High	High	High	High	High	High	High	High	High	High	High	High	High	High
C4B63_52g161	C4B63_52g161	0	56,534	22	690	8	8	0	76,8	6,55	40	37,17	22,1	70,2	80,5	179,7	106,7	111,8	129	19,1	12,79	26,19	8,66	14,4	16,51	6,73	3858365,56	6135722,702	5683181,781	5801310,974	19280177,56	15974196,74	21354271,29	17236731,86	19815630,27	32418963,78	19329003,35	22025195,04	46407234,84	46891801,12	47249709,17	39105549,91	22477781,09	29519508,84	31373294,15	25979578,63	26730369,61	38000403,06	27914704,26	30173501,85	29637955,14	34359980,02	32702985,53	34261269,56	1189984,422	2275943,703	1112806,531	1581197,563	6630382,625	5669191,984	4891345,813	5992234,641	7675959,938	32418963,78	10749012,91	15000638,75	44893197,78	25357885,44	39603453,5	35546009,81	8655873,719	11592128,34	10853974,94	9556755,813	11668356,81	20816181,19	11353338,03	13342896,09	23730329,41	18789615,88	20025691,86	30039547,19	Peak Found	High	High	High	High	High	High	Peak Found	Peak Found	Peak Found	Peak Found	High	High	Peak Found	High	Peak Found	High	High	High	High	High	High	High	High	High	High	High	High	High	High	High	High	High	High	High
C4B63_93g66	C4B63_93g66	0	56,477	26	374	5	5	0	40,7	8,28	36	95,62	20,1	109	113,7	157,2	90,5	84,5	125,1	22,17	3,93	20,45	25,43	5,72	23,86	29,87	7147104,964	4661806,158	5752866,526	4497639,732	28868816,06	28109856,49	26303925,79	28160891,36	29539185,58	29341851	18502140,26	29358990,76	41760135,86	39388844,32	41888943,99	22631129,41	22060813,84	22598686,62	24141377,08	24955847,45	19750904,36	15884114,19	27940414,04	24063545,22	34995846,15	29761373,45	16813060,18	35757120,5	2204286,617	1729219,016	1126451,289	1225870,672	9927880,375	9976099,313	6025098,938	9789945,688	11442563,38	29341851	10289187,75	19995446,75	40397710,5	21300478,5	35110202,25	20571155,5	8495305,563	8874364,313	8352004,75	9180169,688	8621676,5	8701134	11363794,59	10641038,13	28020251,5	16274886,5	10295487	31351077,25	High	High	High	High	High	High	High	Peak Found	High	High	Peak Found	Peak Found	High	Peak Found	Peak Found	High	High	Peak Found	High	High	High	High	High	High	High	High	High	High	High	High	Peak Found	High	High	High	High
C4B63_206g13	C4B63_206g13	0	56,47	21	233	5	5	0	27,5	9,33	53	151,79	44,5	56,6	134,8	165,7	103,4	98,5	96,4	9,18	29,39	4,48	15,02	13,56	10,61	14,06	23576369,9	19941311,33	24264737,94	24476881,15	41363602,59	33713602,01	27441463,35	20190036,64	67141689,05	71442214,75	73384504,19	74396751,41	105685190,2	90997297,3	73115007,75	87036927,83	62128976,9	48464829,75	49709948,41	62098409,51	61856316,77	48391333,63	51691813,33	54128844,54	48074802,09	53680189,9	65072495,47	49943179,49	7271346,5	7396895,875	4751204,5	6671386	14224791,81	11964850,91	6285659,906	7018931,313	26008605,75	71442214,75	40809708	50669190	102237208,5	49209008,5	61283061	79114486,25	23924985,13	19031838,56	17197764,81	22843301,06	27001556,13	26508212,75	21023852,69	23936086,44	38492226,75	29354794,38	39847179,75	43789109,88	High	High	High	High	High	High	High	Peak Found	High	Peak Found	High	High	High	High	Peak Found	High	High	High	High	High	High	High	High	High	Peak Found	High	High	High	High	High	High	High	High	High	High
C4B63_11g50	C4B63_11g50	0	56,42	16	610	6	6	0	67,3	5,38	52	179,88	19,2	73,5	141,7	195	58,4	68,9	143,2	31,03	7,11	36,99	18,45	18,52	38,64	12,7	4341424,129	6602083,219	3314518,667	6407083,288	20521353,24	21801691,71	18373828,06	19791227,38	18445161,63	47648112,23	33302392,67	45273886,77	51615209,35	43483200,4	55347267,86	67665230	14893210,54	18467742,08	17205823,71	11888469,92	21657388,33	28716508,11	16472353,21	11065458,22	42621845,15	36167465,24	33950032,09	44311283,9	1338967,758	2448932,336	649005,8145	1746306,055	7057218,406	7737351,551	4208654,359	6880287,938	7145082,938	47648112,23	18519726,14	30834561,02	49931262	23514601,44	46390612,5	61506076,13	5735163,5	7252167,969	5952565,211	4373250,453	9453896,016	15730570,94	6699558,5	4893209,281	34126187,88	19778031,84	20789321,53	38851184,47	Peak Found	High	High	High	High	High	High	Peak Found	Peak Found	Peak Found	Peak Found	High	High	Peak Found	Peak Found	High	High	High	High	High	High	High	High	High	High	High	High	High	High	High	High	High	High	High	High
C4B63_19g209	C4B63_19g209	0	56,408	22	198	4	4	0	22,5	9,89	71	185,72	17,9	142,9	78,7	67,3	101,4	112,6	179,2	25,81	29,1	29,23	49,83	36,03	36,66	24,32	10490487,77	16959516,6	14790719,71	20054958,78	76841807,25	128695205,9	123931574,1	164329738,2	61081391,79	59663595,25	107978462,6	79187646,96	30493808,3	73706912,32	103629398,4	47939346,02	49849242,55	121873715,3	105350804,6	76303513,64	43670322,39	121983260	101371046,1	97723639,95	147503248,7	205431961,7	113401627,4	170058884,9	3235441,75	6290849	2896125,82	5466152,75	26425616,78	45673522,23	28387397,44	57128135,31	23661034,75	59663595,25	60047684,13	53932112	29498947,13	39858811	86859414,25	43575719,25	19196234,13	47859053,38	36447399,72	28068740,38	19062995,06	66821018,69	41229158	43213955,75	118101963	112339636	69441551,25	149103987,3	High	High	High	High	High	High	High	Peak Found	High	Peak Found	High	High	High	High	High	High	High	High	High	Peak Found	High	High	High	High	High	High	High	High	High	High	High	High	High	High	High
C4B63_26g301	C4B63_26g301	0	56,359	23	623	8	8	0	68,9	6,21	22	38,7	19,3	113,6	115,4	171,8	77,3	123,5	79,1	70,25	30,61	14,83	28,24	36,36	8,19	10,21	2894152,349	7404713,143	12345110,55	2944561,746	17251588,2	37009978,77	30292820,75	24839770,6	30179717,2	23454284,25	32617251,08	25765915,27	34700461,58	40353141,25	42676429,23	64017213,66	11443230,33	24083852,4	14491623,57	25052376,95	33877880,9	29523083,02	28025915,88	30126072,99	17722068,08	20611480,53	17124128,11	20920572,44	892604,9531	2746654,48	2417258,531	802565,8125	5932758,156	13134724,61	6938783,344	8635380,25	11690685,44	23454284,25	18138713,44	17548320,75	33568358,25	21821945,59	35770251,5	58190116,5	4406625,203	9457579,719	5013554,469	9215678,688	14788392,69	16172403,34	11398569,5	13321922,78	14189592,75	11271304,63	10485969,63	18342709,75	Peak Found	High	High	High	High	High	Peak Found	Peak Found	Peak Found	Peak Found	Peak Found	High	High	Peak Found	Peak Found	Peak Found	High	High	High	High	High	High	High	High	High	Peak Found	Peak Found	High	High	Peak Found	Peak Found	Peak Found	Peak Found	Peak Found	Peak Found
C4B63_2g357	C4B63_2g357	0	56,106	15	428	6	6	0	48,4	7,74	65	151,13	31,9	92,1	119,8	132,5	93,1	101,5	129,1	8,38	8,57	4,98	8,38	4,9	6,07	5,59	20969371,76	17254474,64	20359596,63	19277270,46	59789395,61	62365629,95	54842053,83	51453968,91	75612228,27	76582064,5	73398872,57	68380577,43	82777455,25	82047942,62	84384387,27	69839291,45	58814106,48	52713079,27	58109273,61	57717705,72	68594901,19	64593888,86	59696163,94	61705315,79	82934862,57	86514839,3	77700005,33	76939612,49	6467304,703	6400258,75	3986550,664	5254187,063	20561354,72	22133365,16	12561957,59	17887628,44	29289829,66	76582064,5	40817698,38	46571771	80076838,94	44369426,63	70728756,13	63482246	22648475,69	20700099,84	20103614,13	21231830,88	29943087	35383785,06	24279344,75	27286445,61	66403758,25	47310289,38	47579642,63	67459004	High	High	High	High	High	High	High	High	High	High	Peak Found	High	High	High	High	High	High	High	High	High	High	High	High	High	High	High	High	High	High	High	High	High	High	High	High
C4B63_26g217	C4B63_26g217	0	56,091	31	416	6	6	0	47,5	5,73	35	94,37	28,9	98,7	101,8	163,1	86,2	96,6	124,7	53,11	27,12	22,54	5,51	10,42	26,87	16,8	7314652,907	2413168,675	7379834,261	3053583,517	12488497,02	20683051,1	12899613,75	20258408,08	14937478,38	24059972	16933814,43	16389750,35	24292567,3	27683756,56	26891427,43	26516545,97	13969614,68	16872536,37	14266402,41	13453816,86	15011083,7	16668346,14	14530495,37	24758910,23	25105511,33	16705573,84	19862976,3	20994419,5	2255961,203	895124,5547	1445022,891	832280,6406	4294748,5	7340349,531	2954747,125	7042700,188	5786315,352	24059972	9417029,25	11162522	23500021,75	14970666,73	22539681,5	24102906,25	5379499,875	6625740,563	4935636,453	4949073,438	6552647,172	9130727,188	5909775,156	10948532,53	20101321,13	9135375,375	12163104,88	18407457,27	Peak Found	High	High	High	High	High	High	Peak Found	Peak Found	Peak Found	Peak Found	High	High	Peak Found	Peak Found	Peak Found	High	High	High	High	High	High	High	High	High	High	High	High	High	High	High	High	High	High	High
C4B63_73g74	C4B63_73g74	0	56,076	19	483	9	1	0	55	9	198	378,35		102,6	105,1	152,3	125,5	111,1	103,5		5,91	17,68	8,52	14,57	6,91	17,19					5664275,789	5753405,652	5029254,765	5437236,332	7242764,25	4751939	5740577,631	5637617,75	7652368,181	9197134,767	8627718,023	7868642,076	7330343,509	6289536,397	7690202,823	5548286,084	6670786,078	5674231,275	6075482,886	5944843,513	5834666,923	6127226,064	5378350,093	4048271,526					1947923,75	2041865,5	1151986,125	1890218,875	2805622	4751939	3192381	3839596,75	7402709,5	4973575	7231524,5	7152407,5	2822811	2469862	2660519,75	2040972,875	2911935,5	3108278,25	2470992	2628844	4671664	3350648,75	3293435,75	3549437,75	Not Found	High	High	High	High	High	High	Not Found	Not Found	Not Found	Not Found	High	Peak Found	Peak Found	Peak Found	Peak Found	Peak Found	High	High	High	High	High	High	High	High	High	High	High	High	High	High	High	Peak Found	High	High
C4B63_28g179	C4B63_28g179	0	56,029	16	454	5	5	0	49	8,81	48	132,92	4,6	11,5	158,5	160,7	146,9	88,7	129,1	38,33	9,8	9,95	10,72	8,93	9,3	11,57	1286882,982	1245238,748	2182442,005	923583,7425	3676432,493	2943361,809	3089853,141	3223542,567	35752929,25	44954971	43720140,43	43218000,89	45668505,5	52773732,36	42562325,17	42169724,78	36620268,38	40116801,83	45446253,44	40446373,49	27391124,66	25927223,44	22852788,96	22768709,34	35981178,32	40814323,81	34831732,86	30803826,58	396896,2188	461900,4844	427337,3281	251730,75	1264311,703	1044589,813	707752,5625	1120643,031	13849574,75	44954971	24313118,75	29434364,5	44178569,5	28538683,25	35674612,5	38331271,5	14101944,38	15753619,69	15722687,38	14878459,75	11956790	14202633,06	9294579,5	10068454,25	28809181	22319147,63	21329231,5	27008135,25	Peak Found	Peak Found	High	High	High	High	High	Peak Found	Peak Found	Peak Found	Peak Found	Peak Found	Peak Found	Peak Found	Peak Found	High	High	High	High	High	High	High	High	High	High	High	High	High	High	High	High	High	High	High	High
C4B63_4g494	C4B63_4g494	0	55,887	28	449	7	7	0	50,6	5,49	46	101,47	7,6	31,5	202,3	163,2	105,5	90,2	99,7	72,06	27,08	12,3	8,91	13,67	5,74	12,69	3077025,819			999808,7321	4603468,957	7437919,177	9260506,207	7008250,908	50697938,3	39154834	50154107,91	42996886,16	37700165,22	37241913,44	32308613,59	40144109,61	23076822,23	27325809,8	25403069,7	19736964,14	22296029,99	19558324,22	20212312,94	21205601	23208810,48	26980286,74	22589389	19843968,39	949006,1875			272506,5313	1583116,156	2639694,031	2121183,984	2436371,594	19638807,25	39154834	27891099,38	29283770,5	36470196,5	20139473,25	27080223,31	36490035,75	8886555,938	10730676,31	8788502,75	7260369,75	9732676,25	10713823,75	8220657,438	9377238,75	18582682,75	14754060,5	13832625,25	17398766,38	Peak Found	High	High	High	High	High	High	Peak Found	Not Found	Not Found	Peak Found	Peak Found	High	Peak Found	Peak Found	High	High	High	High	High	High	High	High	High	High	High	High	High	High	Peak Found	High	High	High	High	High
C4B63_102g62	C4B63_102g62	0	55,853	35	260	7	7	0	29,4	7,5	87	201,02	31,2	69,5	112,4	180,5	80,3	98,2	127,9	13,56	8,68	11,2	13,02	4,18	7,67	2,9	23326507,47	17234992,7	22804613,94	19912983,55	46706868,68	54082580,34	44212102,67	48119673,73	74782633,12	90784346,41	78559381,42	70260007,73	134442674,7	98185948,42	126659181,5	119665980,8	53611942,25	52905876,19	55889433,05	57979036,25	69440820,01	72382203,38	64570171,78	60821111,76	85364732,59	89198284,02	84765986,34	89628829,18	7194284,75	6393032,25	4465302,063	5427456,172	16062321,5	19193737	10127092,63	16728483	28968470,25	90784346,41	43687498,5	47851789,41	130056479,5	53096446,97	106162367,8	108773515,2	20645196,25	20775810	19335633,13	21327963	30312347,98	39650133,66	26261678,44	26895445,5	68349291,13	48777720,25	51906500,13	78584637,36	High	High	High	High	High	High	High	Peak Found	Peak Found	Peak Found	High	High	High	High	High	High	High	High	High	High	High	High	High	High	High	High	High	High	High	High	High	High	High	High	High
C4B63_35g179	C4B63_35g179	0	55,807	37	180	4	3	0	19,7	8,35	51	114,96	2,7	86,2	138,4	169,4	65,3	99	139	83,18	44,53	34,81	23,85	81,66	27,54	24,4	256433,4173	1493573,213	235566,6547	900270,7996	11507753,56	25268911,06	9467662,592	19811929,09	16851644,98	37796013,25	27162966,77	21639916,63	25641278,08	26658903,38	33012456,46	42167380,66	6333412,062	10137239,75	12884568,83	35867805,49	19950069,18	20002379,1	15060134,49	10585697,74	24021402,17	35896037,85	24687813,29	21268174,74	79088,35156	554016	46125,58984	245376,6055	3957474,406	8967856,75	2168634,609	6887484,75	6527804,063	37796013,25	15105542,44	14738238,25	24804730,81	14416452,38	27670165,75	38329140,75	2438906,883	3980831,281	4457574,219	13194203,94	8708616,047	10957071,88	6125187,5	4681056,438	19233303,5	19629602,88	15117596,56	18647480	Peak Found	Peak Found	High	High	Peak Found	High	High	Peak Found	Peak Found	Peak Found	Peak Found	Peak Found	Peak Found	Peak Found	Peak Found	High	High	Peak Found	Peak Found	High	Peak Found	High	High	Peak Found	Peak Found	Peak Found	Peak Found	High	High	Peak Found	Peak Found	High	High	Peak Found	High
C4B63_30g297	C4B63_30g297	0	55,568	30	170	4	3	0	19,3	6,62	59	112,64	18,6	42,9	211,3	142,5	111,6	94,1	79,2	10,31	3,31	25,47	13,75	4,69	6,89	4,43	14713475,27	14649143,18	17524924,54	17594452,77	37183907,67	36968399,83	37585291,29	34874989,57	124118925,1	228924256,6	164211281,2	203543680,1	136847179,3	98375278,82	118333503,2	128379739,5	93744608,96	99973356,27	99365574,05	90651565,69	78501404,6	91517488,08	82049784,88	80761882,42	64966831,6	71217338,43	66552666,78	70475320,2	4537881,672	5433854,625	3431502,148	4795520,523	12787410	13119968,38	8609174,938	12124057,06	48079818	228924256,6	91319203	138626932	132382537	53198832	99184005	116694113,5	36099715,25	39258918	34376736	33346764	34267479,75	50132221,25	33370904,97	35713369	52017229,5	38944913	40753563,5	61791251	High	High	High	High	High	High	High	Peak Found	Peak Found	Peak Found	High	High	High	Peak Found	High	High	High	High	High	High	High	High	High	High	High	High	High	High	High	High	High	High	High	High	High
C4B63_22g314	C4B63_22g314	0	55,531	13	623	5	5	0	66,9	8,21	63	133,97	36,9	101,2	98	112,9	104,8	122,2	124	19,57	10,09	10,16	16,49	5,97	22,13	8,69	9231536,353	9011061,914	6042381,065	9708972,496	25480743,21	25869134,06	20561792,86	24578326,62	22156548,87	25799322,5	27390167,14	22742408	28452826,08	35676148,43	24421011,66	27364293,52	27509120,32	27158808,02	24610141,39	24705851,33	33426575,59	27277861,11	20685523,38	34658451,77	33203264,34	28446471,83	32985626,55	28482060,79	2847160,094	3342502,688	1183140,25	2646264,563	8762734,5	9180874	4709823,063	8544491	8582759,125	25799322,5	15231890,38	15489109	27524552	19292747,63	20469044,5	24873488,5	10593370,88	10665095,75	8514179,5	9088207	14591388,63	14942496,75	8413119,375	15326166,75	26584978,5	15555837,88	20198767,25	24972460,75	High	High	High	High	High	High	High	Peak Found	High	Peak Found	High	High	High	High	High	High	High	High	High	High	High	High	High	High	High	High	High	High	High	High	High	High	High	High	High
C4B63_32g16	C4B63_32g16	0	55,525	30	234	5	5	0	25,7	6,93	52	93,7	42,7	141,7	85,8	132,6	70,1	90	137,2	12,79	7,26	15,61	7,66	2,5	9,61	5,04	13708506,32	17183485,8	18291316,01	18220239,3	59471736,76	60167035,53	57988220,26	51104206,33	44726693,42	33836170,88	37324573,77	31559834,41	56463805,4	60201472,38	53445422,03	50320443,03	30479826,82	28979895,43	29112656,5	28953809,14	41097249,77	38534735,03	32729862,05	36076975,83	60401956,08	55400357,62	58376108,11	54029071,26	4227932,453	6373926,625	3581566,93	4966084,063	20452113	21353090,94	13282609,11	17766035,81	17325732,38	33836170,88	20756493,13	21494369,25	54621672,5	32555414,88	44796535,75	45740079,5	11737347,69	11380225,5	10071879,69	10650845,72	17939795,88	21108882,06	13311736,5	15953446,25	48362254	30295461,13	35746643,13	47371532,25	High	High	High	High	High	High	High	Peak Found	High	Peak Found	Peak Found	High	High	High	High	High	High	Peak Found	High	High	High	High	High	High	High	High	High	High	High	High	High	High	High	High	High
C4B63_51g200	C4B63_51g200	0	55,42	8	1417	7	7	0	159,9	7,61	28	67,23	14,2	46,2	127,2	154,2	106,7	121,3	130,3	25,02	21,43	9,55	10,85	24,2	6,35	6,58			2562201	3663711,975	9458827,404	12535847,52	10555734,58	7409234,004	24127479,85	28549189,5	30177074,44	26552275,04	30546790,72	31699032,44	38724463,52	35158856,78	24551697,3	22059956,1	24154214,51	13616441,22	25877695,99	27480503,95	23640675,69	26626532,8	28007245,35	30285254,82	25777302,63	28393010,94			501696,7813	998576,4375	3252856,188	4448932,703	2417865,141	2575770,688	9346236,594	28549189,5	16781711,75	18083884,63	29550201	17142025,13	32457818,63	31958560,13	9454509,344	8662808,172	8356446,016	5008895,859	11296147,22	15053502,16	9615025,109	11774405,98	22424663,06	16561368,91	15784745,98	24894383,75	Peak Found	Peak Found	High	High	High	High	High	Not Found	Not Found	Peak Found	Peak Found	Peak Found	Peak Found	Peak Found	Peak Found	High	High	High	High	High	High	High	High	High	High	Peak Found	High	High	High	High	Peak Found	High	High	High	High
C4B63_72g82	C4B63_72g82	0	55,367	16	401	5	5	0	45,7	10,08	86	222,37	79,4	82,9	112,8	120,5	95,3	105,3	103,8	13,43	12,37	16,67	14,86	8,91	4,94	4,86	62239846,59	47595833,38	50833088,48	61621505,39	45067882,09	58807631,53	58098364,81	59257995,85	62158678,74	88092438	71784440,82	88572222,59	82778041,43	68777008,05	99166793,37	87216800,27	60646967,14	64720182,02	74476074	69709322,31	73996621,14	79947467,88	74494338,78	71077525,71	73925158,64	69999695,69	72469170,62	78528454,91	19195808,88	17654878,25	9953472,375	16795475,12	15498680	20870642,75	13307838,49	20600646,25	24078342,27	88092438	39919900	60323639	80077406	37192845	83118977	79277986	23354284,25	25415214,75	25765908,95	25643024,5	32301049	43794298,03	30297989,25	31430890,75	59189925,81	38279050	44376538	68852067	High	High	High	High	High	High	High	High	High	High	High	High	High	High	High	High	High	High	High	High	High	High	High	High	High	High	High	High	High	High	High	High	High	High	High
C4B63_8g57	C4B63_8g57	0	55,354	15	577	7	7	0	65,4	9,54	49	72,2	30,3	86,2	123,5	136,1	121,3	91	111,6	30,12	37,09	15,4	9,33	3,28	26,63	18,39	9985705,418	5389507,332	6415156,619	5897689,021	19626405,25	15602434,88	28565785,05	12239554,91	27664058,21	28889002	22704777,24	20862789,98	30986339,77	27452349,78	27798938,54	24664164,74	24373543,56	25427105,46	24854709,72	23525612,1	28130331,76	15911692,13	18451335,69	18502007,16	23530850,71	16499495,92	21822853,62	26043398,48	3079758,438	1999147,594	1256132,297	1607466,234	6749449,063	5537254,875	6543193,688	4254999,469	10716197,25	28889002	12626307,69	14208962,75	29975409,75	14845527,88	23300333,25	22419136	9385904,875	9985066,875	8598790,906	8654048,375	12279469,13	8716240,875	7504441	8181694	18840531,88	9022682,5	13363236,88	22834293,88	High	High	High	High	High	High	High	Peak Found	High	Peak Found	Peak Found	High	High	Peak Found	Peak Found	High	High	High	High	High	High	High	High	High	High	High	High	High	High	High	High	High	High	High	High
C4B63_16g89	C4B63_16g89	0	55,314	37	300	7	7	0	34,2	8,29	27	48,75	39	104,7	116,5	130,5	116,5	103,9	88,8	17,03	9,09	5,56	9,04	3,5	8,04	16,88	11682593,84	8450610,961	12733528,18	12140785,22	31437619,66	34603568,98	27760157,6	32567053,11	38739303,72	34734545,25	34348731,93	36505390,16	44253298,47	37720413,75	42138906,07	36560977,13	35959766,99	34203370,89	35247889,93	37169055,24	32661065,67	30861748,37	33785285,08	28013849,65	27012512,32	37043133,76	26934034,35	27259902,95	3603107,188	3134612,781	2493313,406	3309076,188	10811282,55	12280697,38	6358659,063	11321718,38	15006403,5	34734545,25	19101603,75	24862625,25	42809533,63	20398233,97	35319713,84	33233054	13847594,69	13431451,97	12194438,75	13672877,06	14257227,78	16905708,73	13740993,22	12387885,47	21628206,55	20256887,63	16493071,31	23900898,94	Peak Found	High	High	High	High	High	High	Peak Found	Peak Found	Peak Found	Peak Found	High	High	Peak Found	High	High	High	High	High	High	Peak Found	High	High	High	High	High	Peak Found	High	Peak Found	Peak Found	Peak Found	High	High	High	High
C4B63_8g206	C4B63_8g206	0	55,303	14	561	5	5	0	61	8,87	51	154,72	12,5	82,6	233,4	167,5	38,5	45,6	119,8	5,86	7,68	10,5	23,54	11,93	18,92	6,88	4717432,399	5169876,059	4548755,149	4621327,783	29952715,33	31770750,39	32955741,04	27564877,27	78184499,39	94131843	96138816,43	80649272,66	91196602,68	62258161,84	55066408,34	62833854,84	14527135,52	17944865,2	14189698,01	14252064,36	17419704,5	18293823,94	16656562,45	11559535,99	42483099,01	45527717,74	49696366,67	43897429,16	1454934,992	1917679,047	890677,9043	1259582,922	10300629,38	11275339	7548743,938	9582745,375	30286247,63	94131843	53463562,5	54927577,38	88221311,5	33667619,88	46155203,5	57114471,63	5594193,219	7046837,453	4909099,625	5242713,938	7604059,75	10021145,13	6774479,219	5111693,313	34015097,5	24896648	30431598,5	38488325,5	Peak Found	High	High	High	High	High	High	Peak Found	Peak Found	Peak Found	Peak Found	High	High	High	High	High	High	High	High	High	High	High	High	High	High	High	High	High	Peak Found	Peak Found	High	High	High	High	High
C4B63_14g147	C4B63_14g147	0	55,255	26	390	6	6	0	42,3	7,08	34	75,86	30,9	73,7	91,4	212,4	69,5	82,4	139,7	14,89	24,29	9,67	17,6	14,71	10,22	6,93	15150211,54	11814475,16	17078604,74	14460744,5	38913730,86	31943803,14	39243049,49	22124261,76	44249651,53	51358259,5	41402490,47	43250075,55	102963533,6	100396396,6	78714187,48	122163249,8	43062588,47	32112440,68	32084192,19	34424712,88	46117653,52	38267043,29	36675252,32	40619323,6	66501184,99	67267307,11	70572202,31	59679073,3	4672578,438	4382381,938	3344109,625	3941401,188	13382289,88	11336754,88	8988896,094	7691351,75	17140941,16	51358259,5	23024255,13	29456209,5	99604346	54291800,75	65976145	111043473	16582790,19	12610356,63	11099918,81	12663353	20131305,5	20962243,63	14916387,19	17962098,56	53245745,81	36784854,38	43214928,38	52325333	Peak Found	High	High	High	High	High	High	Peak Found	Peak Found	Peak Found	Peak Found	Peak Found	High	Peak Found	Peak Found	Peak Found	Peak Found	Peak Found	High	High	High	High	High	High	High	Peak Found	High	High	High	High	High	High	High	High	High
C4B63_13g119	C4B63_13g119	0	55,252	18	613	8	8	0	68,7	7,09	53	107,97	2,1	111,7	52,1	179,8	43,2	69,8	241,3	139,74	7,43	7,35	19,57	24,32	38,32	25,56	375655,8648	399557,3756	1196989,198	6593289,16	41291535,72	38065089,72	34967592,14	35984751,84	17959676,19	17195159,19	17295174,73	15096010,79	50817105,83	71781248,15	49809117,56	69767732,5	13966350,6	14663591,75	9478846,617	17695540,75	39327800,61	26924477,75	19874164,26	17174389,45	71371199,43	89519848,99	95474631,53	51830138,37	115858,5469	148209,125	234378,8125	1797058,078	14200008,28	13509180,16	8009572,563	12509858,5	6957020,953	17195159,19	9617984,594	10281398,38	49159196,63	38817461,13	41748681,75	63417200,63	5378242,922	5758301,688	3279322,953	6509418,969	17167394,88	14748917,44	8083127,188	7594613,813	57145038	48953566,75	58463945,13	45443555	Peak Found	High	High	High	Peak Found	High	High	Peak Found	Peak Found	Peak Found	Peak Found	High	High	High	High	High	High	High	Peak Found	High	High	High	High	Peak Found	Peak Found	Peak Found	Peak Found	High	High	High	High	High	High	High	High
C4B63_13g122	C4B63_13g122	0	55,25	39	178	5	5	0	19,5	7,74	47	143,76	3,1	18	173,3	164,3	121,9	123,5	95,9	26,6	10,91	1,98	6,83	14,31	10,67	16,33	2088303,256	1502925,973	2767804,809	2751929,591	13526456,21	16563095,63	13001361,34	14527245,22	135731647,1	138801781,3	134292950,1	132453859,9	132672320,4	141624729	123444949,8	122814384,6	85407689,05	118215513,6	97198909,81	92736089,36	114841012,6	97419016,96	90635460,93	95063183,9	76178391,54	53548815,84	78889277,72	73224644,33	644067,625	557485,25	541955,4375	750062,25	4651698,875	5878190,344	2978053,125	5050299,719	52578225,95	138801781,3	74681380,5	90209984,5	128343883	76587027,31	103468284	111635339	32889286	46422500,25	33627152	34113569,5	50130467,02	53365010,5	36862831	42037486,78	60994030	29282953	48307894,25	64201799,5	Peak Found	Peak Found	High	High	High	High	High	Peak Found	Peak Found	Peak Found	Peak Found	Peak Found	Peak Found	Peak Found	Peak Found	High	High	High	High	High	High	High	High	High	High	High	High	High	High	High	High	High	Peak Found	High	High
C4B63_14g239	C4B63_14g239	0	55,176	14	695	7	7	0	75,1	7,15	29	61,72	5,1	21,4	142	115,6	157,6	127,8	130,6	81,96	24,28	6,81	13,73	6,8	13,19	13,64	957213,2205	887634,1255	969249,987	3541679,208	5252795,925	3324774,974	4911314,206	3334442,962	24216447,42	26665162,63	28585820,06	27116506,41	22213393,97	27423647,19	21596741,94	20259602,51	30206544,69	31669809,25	26865349,98	29489054,85	25379367,55	25859257,31	23070655,72	19111464,69	24391551,27	29077217,11	25075811,72	20814629,22	295220,5547	329253,0313	189785,8906	965315,3496	1806417,328	1179952,141	1124971,012	1159196,813	9380699,867	26665162,63	15896802,5	18468164,13	21488681,5	14830006,25	18101816,5	18415494,25	11632110,63	12436538	9294396,5	10847739,31	11078616,59	14165402	9383189,25	8451199,625	19529672,13	15900758,38	15355187,63	18249821	Peak Found	Peak Found	High	High	High	High	High	Peak Found	Peak Found	Peak Found	Peak Found	Peak Found	Peak Found	Peak Found	Peak Found	Peak Found	High	High	High	High	High	High	High	High	High	High	High	High	Peak Found	High	High	High	High	High	High
C4B63_6g564	C4B63_6g564	0	55,146	13	903	8	8	0	104,3	6,47	46	86,07	40,6	88,1	114,7	129,5	98,8	90,8	137,5	6,78	14,27	10,13	11,07	7,08	9,88	2,96	17197016,15	15252387,19	17705505,34	15971958,91	38229497,89	35304446,06	36567426,3	27199449,39	41927580,67	52748539,5	44656502,43	48999195,88	50171513,88	55644638,78	56190384,78	43977498,13	37547786,5	39707779,68	44426763,55	40909040,88	33342991,47	34298367,62	40238493,85	39974438,98	54860255,98	54820375,96	58011262,36	57362132,85	5303847,188	5657617,898	3466861,125	4353295,766	13146984,66	12529436,44	8376025,813	9455706,813	16241443	52748539,5	24833837,13	33371747	48534667,13	30091195,94	47097290,75	39974494,25	14459118,41	15592999,22	15369982,38	15048654,94	14554902,44	18788249	16365612,13	17676926,88	43925160,81	29978300,5	35523229,63	50293889,25	Peak Found	High	High	High	High	High	High	Peak Found	Peak Found	Peak Found	Peak Found	High	High	Peak Found	Peak Found	Peak Found	High	High	High	High	High	High	High	High	High	High	High	High	High	High	High	High	High	High	High
P62894	SWISS-PROT:P62894 Cytochrome c - Bos taurus (Bovine).	0	55,116	53	105	6	6	0	11,7	9,5	22	28,82	520,6	21,7	34,8	27,3	12	20,3	63,3	159,48	43,9	78,43	24,17	46,72	78,61	63,54	430232076,7	44813188,02	27575729,86	5806413,631	2252666,369	1465402,672	905897,2397		1189722,268	4601791,813	1201471,711	6571356,322	1899279,02	1185031,142		1842143,685	744174,1418	555262,0891	1561889,275	889412,7324	1434898,207	885211,5107	1307474,32	4282896,568	6931224,115	2633920,091			132690762,8	16622702,5	5399519,754	1582588,336	774683,7344	520066,7813	207502,125		460861,4688	4601791,813	668148	4475535,5	1837315	640834,5		1674464,563	286570,875	218047,9844	540354,7031	327176,2188	626362,6172	484908,625	531769,8438	1893921,5	5549648,438	1440348,531			High	Peak Found	Peak Found	Peak Found	Peak Found	Peak Found	Peak Found	High	High	Peak Found	Peak Found	Peak Found	Peak Found	Peak Found	Not Found	Peak Found	Peak Found	Peak Found	Peak Found	Peak Found	Peak Found	Not Found	Peak Found	Peak Found	Peak Found	Peak Found	Peak Found	Peak Found	Peak Found	Peak Found	Peak Found	Peak Found	Peak Found	Not Found	Not Found
C4B63_12g216	C4B63_12g216	0	55,07	46	190	7	7	0	21,2	10,26	50	101,06	61,1	81,5	103,4	130,2	118,4	97,5	107,9	25,66	10,74	9,56	13,85	10,33	10,48	15,53	57915166,67	47793473,97	82136862,25	51875803,49	78928362,29	78036439,23	68584335,89	62837083,96	101341844,4	80782160,88	89925862,74	95785925,27	135316139,7	98804857,39	109312508,9	124945630,1	109529815,4	92940206,6	103210528,5	119042163,7	105066848,7	84511618,15	89840677,45	85299181,35	92409066,04	97080363,07	127226417,5	96741946,5	17862005,31	17728189,72	16082969,06	14139199,64	27143175,44	27694885,89	15709723,81	21844892,31	39256684,09	80782160,88	50008489,41	65236655,56	130901447,6	53431137,09	91622846,75	113572590,2	42178373,69	36497043,67	35706945,04	43790428,88	45863843,19	46294486,75	36539580,38	37719788,69	73989503,22	53088003,25	77907169,38	84821266,25	High	High	High	High	High	High	High	High	High	High	High	High	High	High	High	High	High	High	High	High	High	High	High	High	High	High	High	High	High	High	High	High	High	High	High
P02662	SWISS-PROT:P02662 Alpha-S1-casein - Bos taurus (Bovine).	0	54,889	32	199	5	5	0	23	4,94	84	173,58	155	123,2	92,7	44	108,1	105,8	71,1	15,02	29,05	27,3	15,31	10,69	16,99	14,8	109448484,4	143980561,1	106464498,4	110552673,9	139563940,5	81545944,52	93807123,41	77492830,68	101375459,2	64747661,13	56757618,64	66872274,48	29760358,87	25917697,1	32808314,21	37302859,27	75029271,59	78455044,9	73456134,59	92179814,87	71469343,54	78980251,73	86763984,39	57384975,75	60100237,64	42316157,59	48137497,2	52953493,26	33755741,76	53407180,75	20846489,46	30132089	47995529,25	28940398,23	21487180,44	26939864,72	39269705,44	64747661,13	31563364,35	45544515,28	28789426,5	14015627	27499059,13	33907407,13	28892705,09	30808810,36	25413048,44	33908940,34	31197840,28	43264468,22	35288242,16	25375966,39	48120676	23140419,34	29477023,89	46428488,5	High	High	High	High	High	High	High	High	High	High	High	High	High	High	High	High	High	High	High	High	High	High	High	High	High	High	High	High	High	High	High	High	High	High	High
C4B63_25g291	C4B63_25g291	0	54,851	20	307	6	6	0	33,5	5,9	54	120,21	11,3	43,5	137,5	157,3	162,5	106,1	81,8	14,14	10,29	9,54	23,88	3,97	16,33	10,01	6571666,181	6326801,775		5002937,776	23977882,03	24876919,07	27530334,65	21431558,51	84593600,1	71665219,5	83286226,96	70677592,92	87987031,86	51135412,72	90499991,56	88770245,42	92786754,82	92231031,5	84942636,35	90310677,96	58668858,76	42484428,59	60505470,79	62400784,22	48435955,16	41416117,83	51662257,71	43616517,3	2026811,68	2346821,289		1363594,031	8245906,031	8828740,031	6306016,5	7450538,094	32768934,25	71665219,5	46316135	48136193	85116453	27652721,94	75854693,5	80690030,5	35730859,25	36218555	29386944,25	33221366,25	25610165,06	23272478,5	24608502,25	27593985,75	38781392,5	22648236,25	31635413	38242028	Peak Found	Peak Found	High	High	High	High	High	Peak Found	Peak Found	Not Found	Peak Found	Peak Found	Peak Found	Peak Found	Peak Found	High	High	High	High	High	High	High	High	High	High	High	High	High	High	High	High	High	High	High	High
C4B63_32g270	C4B63_32g270	0	54,827	20	398	5	5	0	43,8	8,35	56	130,24	57,5	99,1	111,6	97,8	118,6	97,8	117,5	11,16	22,61	17,7	5,12	20,45	20,7	12,75	23584355,04	21862674,11	28218288,09	26011671,11	43830400,2	41531442,15	44156642,14	25772307,58	45136127,37	51338415,5	51179593,7	34195422,43	43601756,26	40799486,64	43459641,79	39206266,74	53536435,37	32873595,41	52363847,37	49778250,87	36651966,09	48421123,88	50363297,96	32655200,75	39677489,6	50058752,49	51138386,23	53843770,49	7273809,25	8109593,261	5525337,125	7089706,3	15073114,5	14739377,69	10114389	8959570,5	17484334,38	51338415,5	28461380,2	23289381,91	42179248	22063317,75	36426719,5	35637559	20616119,63	12909257,38	18115913,63	18311251,13	15999338	26524531,5	20483525,13	14440317,63	31768720	27374426	31314620	47209064,5	High	High	High	High	High	High	High	High	Peak Found	Peak Found	High	High	High	Peak Found	High	High	High	High	High	High	Peak Found	High	High	High	High	High	High	High	High	High	High	High	High	High	High
C4B63_12g179	C4B63_12g179	0	54,765	24	359	5	5	0	39,2	5,3	16	36,87	9,5	82,8	110	137,7	76,1	88,7	195,3	53,03	16,02	13,65	9,47	17,06	15,58	43,03	851191,8147	769084,67	2058933,562	2276883,807	9029654,936	13322840,69	11032820,68	12117521,15	13635055,72	18378200,5	14352086,04	16423206,66	18786123,96	16098039,91	19988066,92	19663907,79	7796384,567	10042808,75	11249459,45	11670015,44	12921721,26	13795350,43	11871580,4	9466276,672	36037098,11	15801879,89	41603491,67	20623233,12	262521,7813	285279,0938	403153,5156	620584,4063	3105265,344	4728234,094	2527145,063	4212575,25	5281797,25	18378200,5	7981309,5	11185308	18173226,25	8705407,813	16753467,75	17874022	3002276,781	3943748,813	3891888,125	4292890,563	5640597,438	7556933,375	4828353,688	4186042	28853954,5	8641194	25475921,88	18082009	Peak Found	High	High	High	Peak Found	Peak Found	High	Peak Found	Peak Found	Peak Found	Peak Found	High	High	Peak Found	Peak Found	Peak Found	High	High	Peak Found	High	Peak Found	High	High	Peak Found	Peak Found	Peak Found	Peak Found	Peak Found	Peak Found	Peak Found	Peak Found	High	High	High	High
C4B63_8g541	C4B63_8g541	0	54,758	29	292	4	4	0	32,1	9,06	22	59,84	4,3	37,4	82,8	223,9	103,6	85,8	162,2	122,56	27,46	58,7	29,99	27,27	44,79	38,41	79114,4632	1987374,796	423153,2666		2660551,081	4431887,375	4812183,818	3111936,348	3569984,38	14955000,25	5693239,252	11883515,93	26012377,39	17371655,94	19005814,87	32975365,07	9266724,687	11428002,08	8307316,966	15082843,15	4267045,104	13627573,81	9676776,059	7508871,462	15367875,27	9854308,169	16875129,4	25535233,83	24400,22266	737183,4375	82856,35352		914953,7969	1572862,836	1102264,5	1081843,875	1382901,109	14955000,25	3166055,75	8093473,375	25163723	9394146,75	15930170,13	29973818,38	3568483,844	4487705,656	2874017,938	5548321,281	1862653,063	7465027,281	3935693,125	3320466,156	12304652,63	5388788,5	10333495,13	22388746	Peak Found	Peak Found	High	High	Peak Found	High	High	Peak Found	Peak Found	Peak Found	Not Found	Peak Found	Peak Found	Peak Found	Peak Found	Peak Found	High	Peak Found	High	High	High	High	High	Peak Found	Peak Found	Peak Found	Peak Found	High	High	Peak Found	Peak Found	High	High	High	High
C4B63_76g56	C4B63_76g56	0	54,694	22	422	7	7	0	45,8	7,4	35	72,59	51,5	73,3	91,3	76,8	152,9	119,6	134,6	8,49	7,65	9,32	2,39	13,37	13,61	13,26	83039471,3	72078984,5	84619514,08	88249298,29	116591323,3	134321745,8	113121138,6	122383854,3	145008661,5	139901901,8	172256230,3	152447244,1	123703082,3	130511484,1	125563376,1	124748182,6	188782269,4	246021102,9	252255349,7	255666160	181913095	180509753,4	208606704,7	239029196,8	188307974	238282281,1	249577615	201841547,3	25610760,75	26736493,63	16569089,56	24053110,75	40095330,13	47670363,47	25911191,25	42545929,09	56171853,31	139901901,8	95793063,38	103826823,5	119667266,5	70577269	105243892,8	113393115,1	72697366,22	96610963,81	87270824,38	94048448,44	79408812,25	98881154,69	84843543,81	105700085,9	150773230,9	130303700,1	152828995	176970344,8	Peak Found	High	High	High	High	High	High	Peak Found	Peak Found	Peak Found	Peak Found	Peak Found	High	Peak Found	High	High	High	High	High	High	High	High	High	Peak Found	High	Peak Found	Peak Found	Peak Found	High	High	High	High	High	High	High
Q01546	SWISS-PROT:Q01546 Tax_Id=9606 Gene_Symbol=KRT76 Keratin, type II cytoskeletal 2 oral	0	54,618	8	638	7	1	0	65,8	8,12	140	265,24	256,2	134,4	51,5	24,7	97,2	111,1	24,8	87,22	68,74	33,87	25,64	45,08	58,94		2769346,318	15529592,31	10705460,4	35983798,47	3473483,033	4721069,756	9685070,86	16480624,58	2742815,65	2449686,5	1557396,858	3705457,566		1495295,577		1036366,577	1622379,137	4671966,648	5123866,711	6316906,881		3409410,034	5592707,865	11060922,37			1247727,77		854112,6875	5760442,5	2096203,625	9807696	1194518,125	1675492,75	2218433,5	5729379	1062481,625	2449686,5	866080,8125	2523665,75		808617,5625		942032,4375	624755,125	1834652,375	1772664,375	2323715		1867635,375	2274640	4891203,5			764046,8125		High	Peak Found	Peak Found	Peak Found	Peak Found	Peak Found	Peak Found	Peak Found	High	Peak Found	Peak Found	Peak Found	Peak Found	Peak Found	Peak Found	Peak Found	Peak Found	Peak Found	Peak Found	Not Found	Peak Found	Not Found	Peak Found	Peak Found	Peak Found	Peak Found	Peak Found	Not Found	Peak Found	Peak Found	Peak Found	Not Found	Not Found	Peak Found	Not Found
C4B63_2g209	C4B63_2g209	0	54,609	34	168	4	4	0	18,9	9,51	34	101,08	14,1	59,3	101,9	165,3	93,8	114	151,6	41,28	23,44	25,11	11,58	19,45	14,2	13,33	1856914,004	2198240,694	4516265,171	2877419,549	7112175,974	12964664,94	10815075,28	10352672,53	16805834,49	24317914	13316335,01	19671046,97	27647723,11	31457381,53	27009281,01	34474683,39	16774676,54	14825333,35	22768477,95	16683638,15	15246813,31	20607691,72	21241173,7	20091894,32	22593901,52	25846116,32	28318584,79	31026435,94	572703,3125	815400,6152	884316,1406	784265,625	2445851,334	4601118,652	2477268,949	3599037,422	6510058,5	24317914	7405320,094	13397305,63	26745715,53	17011346,5	22638463,25	31336662,88	6459689,291	5821816,613	7877033,5	6137184,063	6655548	11288655,13	8639110,875	8884751,25	18090341,36	14133844	17340901,56	27203314,38	Peak Found	Peak Found	High	High	High	High	High	Peak Found	Peak Found	Peak Found	Peak Found	Peak Found	Peak Found	Peak Found	Peak Found	High	High	Peak Found	Peak Found	High	High	High	High	Peak Found	Peak Found	Peak Found	High	High	Peak Found	High	High	High	High	High	High
C4B63_2g297	C4B63_2g297	0	54,575	28	385	7	7	0	43	7,97	36	57,95	20,5	66,8	114,9	145,4	102,4	138,4	111,6	26,64	28,5	10,93	3,67	8,27	0,13	39,86	4149007,488	6272466,805	4189107,57	6946962,277	24886831,93	16370972,02	12881955,35	17005930,69	25474291,53	32445679,38	30419939,82	27094119,49	38149978,39	35364971,76	37177159,9	35534795,3	25240320,26	22036422,7	25968213,58	26741377,98	34664720,5	34595838,64	34553204,34	34595043,65	25388086,67	30649384,51	15015208,1	42120840,93	1279623,25	2326666,641	820256,4063	1893454,75	8558490,578	5810006,281	2950702,344	5911998,156	9867949,625	32445679,38	16916771,13	18452917,13	36905334,5	19124471,25	31160909,75	32300279,25	9719688,25	8653566,75	8984021,188	9836988,625	15131864,38	18951200,19	14053317,75	15298127,31	20327571,75	16760491,75	9194571,25	36930651	Peak Found	High	High	High	High	High	High	Peak Found	Peak Found	Peak Found	Peak Found	High	High	Peak Found	High	High	Peak Found	High	Peak Found	High	High	High	High	Peak Found	High	High	High	High	High	High	High	High	High	High	High
C4B63_1g55	C4B63_1g55	0	54,546	29	341	8	7	0	39,2	8,69	27	69,89	5	24,5	126,5	134,9	146,4	120,9	141,9	12,13	40,71	14,22	17,29	9,66	10,42	10,26	1262252,497	1517471,969		1217958,386	8195603,817	10461915,39	4706244,859	4620947,292	29415289,81	27745016,75	35101479,63	37500006,53	33483750,09	25956374,84	35023950,72	39994434,95	31945992,71	35494542,01	39606079,14	38930821,06	27258680,16	32448977,06	34324863,42	29030060,07	36917582,33	40353739,04	35170390,48	31480892,05	389299,7656	562880,8438		331965,1094	2818438,211	3712900,738	1077998,438	1606441,445	11394570	27745016,75	19520212,75	25540025,88	32391342	14036542,93	29356146,91	36353985,06	12301947,31	13938486,88	13702207,63	14320954	11898975,25	17775174,25	13960448	12837259,56	29558935	22067278,71	21536608,69	27601771,75	Peak Found	Peak Found	High	High	High	High	High	Peak Found	Peak Found	Not Found	Peak Found	Peak Found	Peak Found	Peak Found	Peak Found	Peak Found	High	High	High	High	Peak Found	High	High	High	Peak Found	High	High	Peak Found	High	High	High	Peak Found	High	High	Peak Found
C4B63_9g220	C4B63_9g220	0	54,495	30	245	6	6	0	28,3	5,31	53	139,29	43,4	61,8	113,8	189,2	91,6	87,8	112,4	16,6	10	18,93	20,27	24,91	14,8	13,62	17372276,29	19282572,06	18344627,75	24768397,06	21956225	27470775,66	26347107,65	27230216,38	47467228,94	68978786	48544180,34	50203852,27	80244925,6	60820656,13	83936342,34	101109767,5	32514754,92	31164868,13	48552072,48	50014869,07	32936169,21	41682484,17	34766057,45	45050722,73	50574591,98	47004696,88	46875035,5	61774024,69	5357900,344	7152547,563	3592005,738	6750841,188	7550665,563	9749291,547	6034990,047	9466402,75	18387330,75	68978786	26995805,81	34192199	77626933,13	32890253,59	70353216,75	91906361	12520969,55	12238250,75	16797183,47	18398292,66	14377316,14	22833182,63	14139888,38	19921688,75	40493742,63	25704328,06	28703954,75	54162141,5	High	High	High	High	High	High	High	High	High	Peak Found	High	High	High	High	High	High	High	High	High	High	High	High	High	High	High	High	High	High	High	High	High	High	High	High	High
C4B63_42g233	C4B63_42g233	0	54,396	17	559	7	7	0	63,6	8,44	12	21,4	23,9	84	129,5	132,4	94	119,3	116,9	21,26	4,21	7,39	11,61	14,83	14,07	12,39	5784427,638	6549527,207	5352733,471	8496805,237	21039827,69	21946113,11	23119676,94	21336782,58	28882586,62	33333106,91	33387898,69	34144244,76	39365046,64	29630459,62	34233895,98	33973120,59	24471926,9	19450310,81	28139567,81	23984709,4	31539728,43	22890334,49	30932942,12	30543813,7	30922561,25	29342711,12	34904698,62	25865661,12	1784014,156	2429437,563	1048102,453	2315877,875	7235519,875	7788606,25	5295724,375	7417589,875	11188217,32	33333106,91	18567276,72	23254526,47	38080761,13	16023393,91	28693943,97	30880754,28	9423790,898	7638016,625	9735227,75	8822930,281	13767740,98	12539060,43	12580901,63	13506650,13	24758879,66	16045942,7	21373912,13	22678457,56	Peak Found	High	High	High	High	High	High	Peak Found	Peak Found	Peak Found	Peak Found	Peak Found	Peak Found	High	Peak Found	Peak Found	High	Peak Found	Peak Found	High	Peak Found	Peak Found	High	High	High	Peak Found	Peak Found	High	High	Peak Found	Peak Found	High	Peak Found	Peak Found	High
C4B63_21g88	C4B63_21g88	0	54,373	16	419	5	5	0	46,1	6,32	71	147,55	54,1	68,3	149,4	123,1	83,7	125,1	96,3	6,43	31,16	6,95	28,04	26,29	8,3	36,86	19576985,47	17877155,71	20081023,23	17663362,85	24570876,39	38985788,16	20676796,97	22662907,24	47461648,35	53155272	55733372,22	50193507,84	48929333,07	37026738,68	63640212,71	35686347,41	24431020,2	34239274,57	37364079,36	21229489,07	48104299,77	41006176,3	40626907,72	45620547,12	34327384,03	29746911,42	32287329,66	60847413,89	6037869,5	6631231,875	3932004,055	4814302,563	8449834,625	13835933,13	4736165,563	7878608,25	18385169	53155272	30993772,75	34185153,75	47333012,5	20023112,25	53341539	32438036,5	9408038,313	13445551,13	12926560,38	7809404,688	20998517,5	22462709	16523586	20173668,38	27485031,5	16266978	19771164,75	53349709	Peak Found	High	High	High	High	High	High	Peak Found	Peak Found	Peak Found	Peak Found	High	High	High	High	High	High	High	High	High	High	High	High	High	High	High	High	High	High	High	High	High	High	High	High
C4B63_2g509	C4B63_2g509	0	54,339	17	502	7	7	0	57,3	9,07	66	146,61	38,6	95,2	102,3	145,8	87,5	100,6	129,9	32,08	18,11	19,42	9,84	13,09	5,04	11,81	14394499,51	8794606,12	19933894,03	13721937,15	32348518,63	37082752,25	37745874,26	24789093,66	44377179,09	32960377,5	42087637,77	29261281,25	57343051,83	50769689,63	55473454,74	45835173,23	33800901,7	29981868,83	25359849,31	33855819,11	39960029,66	36434226,2	36817237,23	35708313,45	43044308,01	51945783,48	41767396,96	52102558,35	4439504,219	3262212,031	3903195,133	3740032,844	11124537,38	13160551,69	8645957,594	8617762,75	17190341,38	32960377,5	23405271	19928900	55472233,5	27454948,25	46496379	41663076,5	13016246,38	11773694,25	8773550,125	12454081,75	17443375,88	19958247,63	14974134,63	15790421,63	34464442,75	28406341,25	25576289,38	45682407	Peak Found	High	High	High	High	High	High	Peak Found	Peak Found	Peak Found	Peak Found	High	High	Peak Found	High	High	High	High	High	High	High	High	High	High	High	High	High	High	High	High	High	High	High	High	High
C4B63_163g31	C4B63_163g31	0	54,242	9	1052	7	7	0	115,2	6,06	40	59,12	42,4	92,8	80,3	146,7	104,3	97,4	136,1	23,42	3,23	13,66	10,3	9,73	12,46	1,81	9856965,738	13207826,84	7396909,035	11212806,37	22653920,17	23121089,25	24340728,71	22884144,86	18946852,42	21774170,25	15808652,49	20891868,75	34307843,01	31496983,91	39384916,67	38553739,4	25878765,2	25839896,53	23786890,59	29911888,43	21283490,13	22930057,65	28278718,93	25397464,01	34215864,81	33231059,25	34273396,03	33154186,24	3040052,969	4899222,438	1448366,25	3056147,514	7790600,385	8205601,57	5575414,859	7955520,031	7339422,375	21774170,25	8791317,719	14228767,34	33188548,88	17032762,45	33011392,94	35044427,25	9965544,313	10147167,38	8229365,813	11003281,38	9290681,75	12560820,31	11501388,38	11230904,69	27395741	18172270,13	20987333,63	29068880,25	Peak Found	High	High	High	High	High	High	Peak Found	Peak Found	Peak Found	Peak Found	Peak Found	High	Peak Found	High	Peak Found	High	High	High	High	High	High	High	High	Peak Found	High	High	High	High	High	High	High	High	High	High
C4B63_30g187	C4B63_30g187	0	54,138	37	283	6	6	0	32	5,34	31	93,21	9,8	30	91,1	281,2	56	123,7	108,2	65,43	24,2	52,08	26,86	6,24	7,26	24,14	2815430,681	765943,6064	6093857,067	3895454,603	9429279,517	11726965,2	10792935,55	6408837,869	19684541,82	47684209	17711214,84	50759144,91	90822171,22	64467299,35	98476939,47	126535849,7	17899661,52	18051269,29	19667132,93	20287630,27	42997229,29	42811211,68	36644490,94	40458807,89	39695486,71	33365179,86	30895809,77	51945379,27	868325,875	284113,9688	1193219,609	1061739,898	3242694,777	4161862,922	2472197,688	2227989,656	7625180,344	47684209	9849347,813	34570390,63	87859095,88	34862264,88	82540759,75	115018061,8	6892905	7088621,68	6804085,25	7462935,844	18769176,06	23451486,5	14903876,06	17891117,59	31783129,81	18245613,44	18919066,75	45544595,75	High	High	High	High	High	High	High	High	Peak Found	Peak Found	Peak Found	High	Peak Found	Peak Found	High	Peak Found	High	Peak Found	High	High	High	High	High	Peak Found	Peak Found	Peak Found	High	High	High	High	Peak Found	High	High	Peak Found	High
C4B63_17g49	C4B63_17g49	0	54,13	23	505	8	8	0	56	7,3	44	79,18	15,3	131	97,7	126,4	93,4	103,9	132,3	70,86	9,23	7,34	5,86	16,12	8,66	26,33	5515834,156	3935697,42	2113887,719	11564443,24	42921636,55	42500515,12	35562397,43	37500718,89	29704639,6	33614241	28434784,19	29882718,79	39912280,79	36990584,04	37178930,42	41730469	25829720,85	25035534,67	31377260,44	34993980,79	30137581,85	33993592,79	33303070,11	28198332,28	33241445	48893667,97	55100704,32	32948230,87	1701175,438	1459881,125	413913,9219	3151989,188	14760594	15083298,63	8145816,891	13036874,31	11506655,13	33614241	15812810,25	20352140,75	38610141,75	20003560,75	31162393,75	37931998,5	9946658,031	9831299,453	10855347,13	12872761,88	13155675,13	18621296,88	13544869	12469464,75	26615548,75	26737304,25	33740947,75	28888303	Peak Found	High	High	High	High	High	High	Peak Found	Peak Found	Peak Found	Peak Found	High	High	Peak Found	High	High	High	Peak Found	High	High	High	High	High	High	Peak Found	High	High	High	High	High	High	High	High	High	High
C4B63_45g239	C4B63_45g239	0	54,081	21	580	8	8	0	66	5,99	37	46,13	43,2	82,3	120,2	98,7	135,4	124,4	95,7	23,13	6,39	17,52	19,58	12,47	20,12	36,65	20262454,01	14200424,93	25607144,89	20781337,27	38576797,21	41595755,07	35646627,82	39632859,15	70756796,96	47741646,75	61959706,63	52594703,4	47000622,6	66693598	46758703,13	45817992,91	72059648,88	70179494,89	58911352,98	55994544,63	80741678,74	51810470,05	57195143,11	60993166,28	46141901,25	70946375,92	44788735,49	28653097,99	6249279,453	5267410,094	5014057,121	5664133,5	13266419,63	14762202,14	8165110,453	13778098,63	27408986,31	47741646,75	34456286,97	35820529,38	45467226,25	36066190,19	39191905,25	41647460	27749145,63	27559053,11	20381103,3	20597954,94	35245405,55	28381176,13	23262141,25	26971529	36944604	38796738,25	27426407,75	25122422,5	High	High	High	High	High	High	High	High	Peak Found	High	Peak Found	High	High	Peak Found	Peak Found	High	High	High	High	High	High	High	High	High	High	Peak Found	High	High	Peak Found	High	High	High	High	High	Peak Found
C4B63_70g86	C4B63_70g86	0	53,952	17	603	7	7	0	67,5	9,5	33	61,12	43,9	110,2	120,6	78,6	119,3	98,4	129,1	31,53	6,52	16,96	20,5	6,48	9,91	23,62	9630197,567	10477347,62	7013215,062	14986431,33	26458686,23	23086242,48	24205519,41	26241480,76	28051609,12	33877858,5	22372514,54	27098930,5	19945443,8	16180137,57	15795273,99	24143390,45	27586262,38	26986984,11	30389738,82	26270133,79	22342050,73	20924202,6	22653572,76	26289443,16	32628771,53	17950209,33	29702907,94	29344369,83	2970113,875	3886396,844	1373236,301	4084681,688	9099045,531	8193234,563	5544444,219	9122675,422	10866322,44	33877858,5	12441533,75	18456193,75	19294723,25	8749804,125	13239179,88	21945764,63	10623077,19	10597621,56	10513701,94	9663638,406	9752765,25	11462036,13	9213555,219	11625343	26124997,25	9815999,25	18188592,63	25728514,84	Peak Found	High	High	High	High	High	High	Peak Found	Peak Found	Peak Found	Peak Found	High	Peak Found	Peak Found	High	High	High	High	Peak Found	Peak Found	High	High	High	High	High	High	High	High	High	High	High	High	High	High	High
C4B63_8g47	C4B63_8g47	0	53,909	4	2868	8	8	0	319,7	7,64	15	28,63	34,9	109,1	104,7	123,4	91,6	95,8	140,6	19,29	9,41	9,81	6,45	8,07	11,99	5,12	5377457,657	4731424,938	7309807,782	6542386,529	17880997,06	19604091,05	15806384,75	19170646,45	18260423,35	15556994,63	19692974,65	17286716,48	20309686,34	20173357,32	21600348,59	23122641,24	17726354,75	14737839,8	15569013,14	15526937,57	17082178,47	15791238,01	12948353,89	16739324,86	23567840,97	24181790,19	26189094,14	23540802,98	1658497,813	1755042,938	1431311,219	1783184,125	6149209,563	6957430,016	3620563,438	6664547,125	7073521,063	15556994,63	10951420,25	11773416,25	19647082,38	10909235,13	18104839,5	21017928	6826167,031	5787458,438	5386290,57	5711684,281	7456722,688	8650257,5	5266293,969	7402225,75	18870149	13223714	16036906,75	20640071,75	Peak Found	Peak Found	High	High	High	High	High	Peak Found	Peak Found	Peak Found	Peak Found	Peak Found	Peak Found	Peak Found	Peak Found	Peak Found	Peak Found	Peak Found	High	High	Peak Found	High	High	High	Peak Found	Peak Found	Peak Found	High	Peak Found	Peak Found	High	High	Peak Found	High	High
C4B63_6g1831c	C4B63_6g1831c	0	53,825	53	134	4	4	0	15,3	4,96	15	48,92	11,5	35,3	104,4	256,1	87,5	74,5	130,7	58,01	19,85	31,71	11,57	19,77	21,94	22,73	1600006,213	4541695,902	1461814,58	2242872,436	5515344,921	6184242,158	4530792,574	7310600,493	15184740,45	27702555,25	14412896,9	19604698,06	48356122,44	39329990,06	37973166,35	45506574,79	17412496,02	14145681,96	10583536,6	14777936,69	13580752,52	16393366,69	10074988,29	11154286,71	19440435,16	15325593,84	23976516,39	26151341,35	493468,6563	1684666,125	286233,4648	611314,3125	1896706,969	2194768,016	1037809,859	2541481,406	5882097	27702555,25	8015126,906	13352117,56	46778502,88	21268651,63	31828101,25	41364388,38	6705304,5	5554921,719	3661503,969	5436159,469	5928278,156	8980096,625	4097652,141	4932489,75	15565443,97	8380738,906	14682033,5	22928935,88	Peak Found	Peak Found	High	High	High	High	Peak Found	Peak Found	Peak Found	Peak Found	Peak Found	Peak Found	Peak Found	Peak Found	Peak Found	Peak Found	High	Peak Found	High	High	High	High	High	Peak Found	Peak Found	Peak Found	High	Peak Found	High	Peak Found	Peak Found	Peak Found	Peak Found	Peak Found	Peak Found
C4B63_2g312	C4B63_2g312	0	53,76	21	336	4	4	0	37,9	5,48	23	46,69	39,2	133	67,7	112,5	64,1	141,4	142	34,39	16,07	93,86	17,17	2,63	16,62	11,24	7415254,773	3426352,441	5903840,916	8384509,228	23145716,95	16837596,44	21750072,74	24968965,88	11416453,48	30729181,75	3126285,189		19455408,96	15541702,9	23552753,02	18518136,73	10884973,33	11154535,12	10743273,78	10471374,67	26149179,81	27599599,83	19080503,03	21753469,27	23168048,55	24963147,81	19370083,39	24762881,19	2286988,5	1270948,125	1156013,125	2285270,625	7959727,5	5975609,813	4982006,914	8680294,125	4422379,625	30729181,75	1738552,125		18820675,81	8404555	19741293,13	16832543,5	4191648,375	4380316,875	3716767	3851962,813	11414655,5	15118741,5	7760333	9619509,25	18550045,75	13650996,25	11861281,63	21711563,75	Peak Found	High	High	High	High	High	High	Peak Found	Peak Found	Peak Found	Peak Found	High	High	High	High	Peak Found	High	Peak Found	Not Found	High	Peak Found	High	Peak Found	Peak Found	Peak Found	High	High	High	High	High	High	High	High	High	High
C4B63_46g13	C4B63_46g13	0	53,702	6	1626	6	6	0	183,4	8,32	30	55,31	2,2	47,7	193,4	214,5	51	36,9	154,3	17,12	23,95	48,32	23,99	31,03	56,17	9,33	721333,8733	903890,5871		652276,5523	18486027,66	10201904,48	16648196,15	14334451,78	26980983,26	49922069	95290592,44	78580607,41	48634131,36	89280962,11	68951954,63	69977261,25	13357816,65	24450772,14	20432401,03	13189832,57	22416532,21	9348112,712	5498724,592	15320342,59	44785058,93	51425785,46	55879753,16	48577514,14	222471,4219	335283,0938		177783,625	6357277,375	3620623,688	3813386,25	4983276,367	10451595,22	49922069	52991858,38	53518677,25	47047441,75	48280858,38	57793700,25	63607657,25	5143905,156	9601666,828	7068839,109	4851965,109	9785277,953	5120788	2236415,563	6774743,625	35858216,13	28121982,44	34217998,75	42591723,75	Peak Found	High	High	High	Peak Found	High	High	Peak Found	Peak Found	Not Found	Peak Found	High	High	Peak Found	Peak Found	Peak Found	High	High	Peak Found	High	High	High	High	Peak Found	Peak Found	Peak Found	Peak Found	Peak Found	Peak Found	High	Peak Found	High	High	High	High
C4B63_22g174	C4B63_22g174	0	53,583	21	383	4	4	0	41,1	5,06	28	82,86	7,6	21	109,3	328,5	98,5	45,7	89,3	21,66	22,34	57,69	9,26	57,67	64,96	34,18	797159,1711	955629,5929	1189867,587	1309476,672	3458580,377	3253952,942	2680100,643	2037212,233	7370051,248	25186816	9441484,592	24935706,68	45884481,86	51278186,28	46344151,12	40838361,37	23412085,77	22371602,1	6828101,951	8544454,077	17893032,54	6823921,262	6029045,615	5573340,474	12614053,19	9008256,368	12465364,29	19980049,49	245857,2109	354474,8125	232984,3516	356909,2109	1189393,156	1154817,625	613895,875	708223,2188	2854929,031	25186816	5250484,875	16982892,88	44387499,63	27729930,22	38844438,75	37121094	9015661,156	8785189,625	2362265,406	3143132,625	7810677,188	3738065,125	2452105,25	2464563,219	10099739,88	4926128,5	7633172,938	17518079,38	Peak Found	Peak Found	High	High	High	High	High	Peak Found	Peak Found	Peak Found	Peak Found	Peak Found	Peak Found	Peak Found	Peak Found	High	High	High	High	High	High	High	High	High	High	Peak Found	High	High	High	Peak Found	High	High	High	High	High
C4B63_39g324	C4B63_39g324	0	53,579	34	373	9	9	0	41,2	8,7	39	91,79	35,1	67	132,6	152	86,9	93,7	132,7	13,64	10,58	11,81	5,61	12,53	7,29	2,6	36836988,64	28542247,59	28738463,6	35688271,12	54952053,73	66861866,15	66491680,94	56064367,29	95357162,13	125138032	119750970,2	121987094,7	147804737,3	128837356,7	139295225,6	137882522,3	69049461,39	75141653,95	92067886,25	83446371,77	92508539	87954759,04	82929350,41	78117086,15	121282815	119571996,1	120698983	126702859,9	11361142,94	10587269,31	5627191,109	9727147,461	18897810,52	23729065,19	15230386,5	19490402,63	36938404	125138032	66594469,5	83081413,63	142982604,4	69671943,75	116753565	125331915,9	26589965,25	29507662,25	31852011,63	30696286,88	40381882,38	48180599,5	33728637,75	34543824,88	97107952,88	65387461,63	73910091,13	111090353,3	High	High	High	High	High	High	High	High	High	Peak Found	Peak Found	High	Peak Found	High	High	High	High	High	High	High	Peak Found	High	High	High	High	High	High	High	High	High	Peak Found	High	High	High	High
C4B63_7g307	C4B63_7g307	0	53,524	16	664	9	9	0	77,5	9,28	33	38,74	15,4	63	162,5	190,7	85,8	87,1	95,4	16,18	21,46	18,34	22,58	10,26	7,05	10,87	9862342,861	8230757,976	12019075,75	9306378,775	42483668,23	40370821	38223053,54	25065466,9	76304779,5	120504277,5	98076166,82	104576880,3	134802560,5	91934014,64	104820364,3	151582358,4	50487006,47	50565482,46	62273031,55	56611953,59	48169589,22	52792764,21	55806286,55	56382823,3	55207322,25	67649554,94	54393647,13	64051265,55	3041711,363	3053061,994	2353418,65	2536534,156	14609978,3	14327476,91	8755258,859	8713842,063	29558102,5	120504277,5	54540938,5	71223887	130404624	49715561,25	87857650,25	137784739,3	19441827,94	19856751,88	21544117,13	20825072,81	21027017,69	28919265,5	22697272	24932808,81	44203047,63	36993885,05	33307980,88	56158777,5	Peak Found	High	High	High	High	High	High	Peak Found	Peak Found	Peak Found	Peak Found	High	Peak Found	Peak Found	Peak Found	High	High	High	High	High	High	High	High	High	Peak Found	Peak Found	High	High	High	Peak Found	High	High	High	Peak Found	Peak Found
C4B63_55g26	C4B63_55g26	0	53,484	35	280	7	7	0	31,4	6,16	53	97,32	53,1	93,6	101,4	131,8	98,7	107,4	114	16,68	0,89	18,27	11,93	7,89	5,86	3,65	17227711,69	16967729,5	22798491,1	16124243,73	30056339,63	30240908,13	29765563,02	30387203,57	32834336,09	25514823,5	40172362,12	32508298,03	50241765,85	38420537,56	44365084,71	40590258,45	30906304,7	27675801,63	33012514,62	32717523,38	34239350,96	37817990,82	32977353,65	34974062,28	36172817,27	37238687,46	37392955,67	34517231,17	5313314,203	6293895,438	4464103,168	4394802,313	10336265,39	10732402,81	6818011,258	10563908,25	12719002,38	25514823,5	22340170,94	22140336,75	48602627,13	20776843	37185637,75	36895574,38	11901578,25	10868115,94	11421083,31	12035352,31	14946181,81	20716257,88	13412395,13	15465731,53	28962621,25	20363825,38	22897597,75	30263968,84	High	High	High	High	High	High	High	High	Peak Found	Peak Found	Peak Found	High	High	High	High	Peak Found	High	High	High	High	High	High	High	High	High	High	High	High	High	High	High	High	High	High	High
C4B63_29g181	C4B63_29g181	0	53,394	28	406	8	8	0	44,3	8,54	27	49,82	36,4	96,8	99,7	105,6	104	124,8	132,6	15,23	24,06	5,14	31,9	11,72	15,35	4,26	12185481,03	13583538,68	12887264,1	16965363,64	36374568,69	36353459,52	20439677,18	33972861,81	37040125,8	39216239,94	35105798,49	35408000,35	19167063,11	44635186,34	36131629,78	40743776,65	38805929,45	32141093,18	42734998,24	36783376,01	50773101,37	34800375,3	46621017,97	44082537,96	50599291,34	48793038,97	45739338,23	47504680,7	3758206	5038586,461	2523415,969	4624056,832	12509081,28	12901728	4681851,609	11810438,38	14348194,73	39216239,94	19522614,5	24115229	18541737,25	24137565,94	30284574,13	37035118,75	14943611,36	12621608,28	14784695,47	13531002,47	22163504,36	19063243	18961482,5	19493551,88	40513518,75	26682275,69	28008509,88	41651086,38	Peak Found	Peak Found	High	High	Peak Found	High	High	Peak Found	Peak Found	Peak Found	Peak Found	Peak Found	Peak Found	Peak Found	Peak Found	Peak Found	High	High	Peak Found	High	High	High	High	Peak Found	Peak Found	Peak Found	Peak Found	High	High	Peak Found	High	High	High	High	High
C4B63_49g110	C4B63_49g110	0	53,342	12	1303	10	10	0	146,8	6,43	41	37,68	39,2	152,3	53,3	131	79,6	97,1	147,5	37,17	4,47	23,83	11,65	6,98	10,36	15,3	12226189,07	8270679,888	5963551,591	14373679,3	38401079,66	42244704,39	38579465,68	39590695,51	12441988,41	19763467,25	12106293,64	15046685,36	29828690,95	38509346,2	35775834,55	31559187,69	18430538,45	20786444,21	21784248,41	20041426,31	20354726,82	25727538,17	24380876,97	25444643,76	39833094,98	36791756,52	38932632,72	27850922,97	3770761,039	3067870,359	1167704,891	3917670,813	13205991	14992512,2	8836897,563	13763440,72	4819640,016	19763467,25	6732406,438	10247804,44	28855529,25	20824868,44	29986356	28686547	7097338,156	8162707,938	7536527,25	7372368,125	8885257,438	14093247,78	9916076,313	11251767,84	31893309,13	20119423	23840419,88	24419092,63	Peak Found	High	High	High	High	High	High	Peak Found	Peak Found	Peak Found	Peak Found	High	High	High	High	Peak Found	High	High	High	High	High	High	High	High	High	High	High	High	High	High	High	High	High	High	High
C4B63_16g19	C4B63_16g19	0	53,316	10	880	5	5	0	97	7,02	36	105,55	77,2	86	106,9	124	84,5	114,8	106,7	6,76	8,08	14,6	6,35	5,51	12,6	7,02	451780809,3	446586154,8	500437524,3	508752128,7	577977997,1	553542819,1	483672464,2	507332258,7	818923952,3	625072665	694521936	594171090,5	769536617,2	840241513,6	758168228,7	723262742,5	553159150	527957132,9	513092764,8	484686840,4	819827357,7	605650491,9	684695555,5	731466877,3	712122443,7	668882775,6	645954443,3	601490640,2	139336752	165653664	97989148,84	138664800	198764521,6	196450598,8	110788574,8	176370669,3	317225713,5	625072665	386229187,3	404670463,5	744430468	454381097,1	635476508	657428539	213013719,1	207325497,1	177510719,3	178295185,1	357871525	331768333	278476175,8	323458861	570177668,8	365775836	395550572,1	527374108	Peak Found	Peak Found	High	High	Peak Found	High	High	Peak Found	Peak Found	Peak Found	Peak Found	Peak Found	Peak Found	Peak Found	Peak Found	High	High	High	High	High	High	High	High	Peak Found	Peak Found	Peak Found	Peak Found	High	High	Peak Found	Peak Found	High	High	High	High
C4B63_54g17	C4B63_54g17	0	53,3	18	342	4	4	0	37	6,92	30	66,37	33,1	102,6	101,3	115,6	106	114,7	126,9	27	6,84	13,48	17,18	6,68	13,02	14,99	13878187,21	14658830,87	9555232,559	18956997	43582593,56	49371130,54	44961665,28	42277557,35	40200416,24	37759414,5	50293145,43	47490730,28	39035455,34	50340449,4	59905424,74	49404411,51	44365952,56	47122988,5	50432899,43	43592920,02	48971317,28	54511711,83	39554541,57	49987281,22	46701165,63	62049069,9	48678521,71	61618440,94	4280264,875	5437448,109	1870981,012	5166893,758	14987894,7	17521658,34	10298785,2	14697510,28	15572393,13	37759414,5	27968419,25	32344380,5	37761922,75	27222826,13	50211138,75	44907428,75	17084697,16	18504905,81	17447878,56	16035937,22	21376988,5	29860885,13	16087438,25	22104663,31	37392392,25	33931282,5	29808320,56	54025729	Peak Found	High	High	High	High	High	High	Peak Found	Peak Found	Peak Found	Peak Found	High	High	Peak Found	High	Peak Found	High	High	High	High	High	High	High	High	High	High	High	Peak Found	High	High	High	High	Peak Found	High	High
C4B63_6g543	C4B63_6g543	0	53,271	16	391	4	4	0	44	5,38	32	91,98	2,9	129	56	189,2	23,4	84,6	214,8	141,93	39,55	44,32	9,78	53,54	12,87	4,57	454510,8754	7615606,921		588529,9544	28075454,19	26724254,91	9196034,406	25569820,77	3597168,452	12926696,5	10092195,01	12763375,01	39797268,26	39128351,68	31821606,34	37570826,58	8816097,727	7175090,212	2903055,397	3142451,445	18093422,14	16134975,64	21064584,89	16245716,69	40214182,99	42832823,49	44489570,26	44239227,54	140178,75	2824882		160408,9375	9655046,125	9484353,688	2106416,266	8889177,313	1393431,375	12926696,5	5612350,125	8692716,563	38498881,5	21159610,75	26672026,75	34150983	3394953,813	2817613,5	1004347,531	1155971,063	7898151,375	8838553	8567289,5	7183949,375	32198436,25	23422956	27243213,75	38788007	Peak Found	High	Peak Found	High	High	High	High	Peak Found	Peak Found	Not Found	Peak Found	High	High	Peak Found	Peak Found	Peak Found	Peak Found	Peak Found	Peak Found	High	High	High	High	Peak Found	High	Peak Found	Peak Found	High	High	High	Peak Found	High	High	High	High
C4B63_16g329	C4B63_16g329	0	53,114	13	862	7	7	0	94,6	7,52	15	31,08	10,4	163	80,5	112,9	107,1	88,8	137,3	46,64	6,29	21,66	5,6	4,58	63,88	15,31		1566358,246	1590926,139	574074,9814	25158674,15	25999638,18	22502673,95	23838749,99	10150275,36	9613470,5	14433946,38	14419310,9	16991957,1	18321127,2	16949418,25	15995062,11	16146101,54	16034175,34	15414003,42	17202437,24	13253944,42	13097311,09	38169828,56	13449337,28	16887202,49	24234689,23	21863027,05	19470317,32		581014,3906	311514,4063	156469,1094	8651976,125	9227189,5	5154395,508	8287382,125	3931901,531	9613470,5	8026832,688	9820520,25	16437594,13	9907596,5	14206553	14539129	6217634	6296521,375	5332663,063	6328027,656	5785619,688	7174555,5	15524254,25	5947374,313	13521137,88	13252641,63	13387837,09	17071157,13	Peak Found	High	High	High	High	Peak Found	High	Not Found	Peak Found	Peak Found	Peak Found	Peak Found	High	Peak Found	High	Peak Found	High	High	High	Peak Found	Peak Found	High	Peak Found	High	Peak Found	High	Peak Found	Peak Found	Peak Found	Peak Found	Peak Found	Peak Found	High	High	High
C4B63_267g18	C4B63_267g18	0	53,046	20	441	8	8	0	47,7	4,83	40	74,1	0,7	187,6	50,3	154	26,1	75,1	206,2	18,05	8,29	22,18	26,09	8,17	11,68	14,83		274343,417	395773,013	351832,6587	93215191,24	96081670,88	79311904,66	87671375,7	29180458,14	21987109,5	26773443,16	17277481,16	81757690,59	109867588,6	67344048,1	63469412,54	12884297,06	10755950,4	12319017,91	12845009,08	37858113,36	41384578,26	34645037,61	31496240,96	102618465,2	98696229,48	100040543,8	72893771,02		101763,1016	77495,10938	95895,03906	32056363,72	34099081,63	18166948,78	30478367,88	11303603,5	21987109,5	14888925,25	11767126,38	79090344,13	59413578,88	56445995,63	57692178,38	4961559,5	4223795,125	4261914,959	4725119,563	16525846,13	22669993,21	14090667,75	13927818,94	82163900	53971633,25	61259884,13	63911696,88	Peak Found	High	High	High	Peak Found	High	High	Not Found	Peak Found	Peak Found	Peak Found	High	High	High	High	High	High	High	Peak Found	High	High	High	High	Peak Found	Peak Found	Peak Found	Peak Found	Peak Found	Peak Found	High	Peak Found	High	High	High	High
C4B63_42g168	C4B63_42g168	0	53,014	15	545	7	7	0	61,1	6,99	40	94,55	65,2	138,6	81,5	57,7	97,6	114,5	144,9	14,49	3,86	17,16	19,97	7,87	16,31	11,89	26856323,28	29091279,71	33458077,57	37147985,86	68704982,57	66143260,68	66444769,59	62550459,18	28321185,77	43275899,25	39858149,87	38096333,12	23305611,34	34480099,53	31931575,82	23819577,89	42278080,94	46359829,19	51267088,56	46934100,05	44050496,61	55263139,26	54213735,3	65940955,83	76117125	77093264,74	63077979,49	61632124,98	8282938,938	10790923,59	6551324,359	10125005,36	23627392,5	23474034,38	15219641,13	21745249,13	10970748,06	43275899,25	22165435	25946164,38	22545265,25	18645955	26764200,25	21651426,75	16280687,5	18205217,88	17736476,5	17265011,88	19228948,94	30272508,38	22049557	29159470	60944975,5	42158139,5	38625836,75	54037726,88	Peak Found	Peak Found	High	High	High	High	High	Peak Found	Peak Found	Peak Found	Peak Found	Peak Found	Peak Found	Peak Found	Peak Found	Peak Found	High	High	High	High	High	High	Peak Found	High	High	High	High	High	High	High	High	High	High	High	High
C4B63_7g392	C4B63_7g392	0	53,008	17	471	7	7	0	53,2	6,14	67	125,1	1,8	84,8	59,9	122,3	148	120,5	162,7	81,82	14,54	15,46	7,29	3,12	5,38	6,52	1451570,297	531931,0408	3356138,252	846246,0624	60175620,82	51866928,27	52491335,59	41879274,58	46234631,81	35002435,63	38872616,31	32765777,75	73901103,25	86037248,77	74802196,35	75751384,4	88308065,85	90846874,74	95205748,08	91285849,78	78201274,36	76568382,45	71817159,12	69687250,68	100969312,8	99261926,56	102677200,4	88522355,42	447688,5391	197310,9219	657155,2188	230651,6953	20694176,16	18407409,08	12023509,07	14559049,94	17909860,89	35002435,63	21617371,93	22315697,75	71490078,13	46526741,25	62697217,75	68856197,13	34006179,84	35675005,21	32937593,31	33580089,5	34136466,72	41943274,13	29209139,25	30816103,13	80843467,13	54280982,41	62874442,31	77614504,88	Peak Found	High	High	High	High	High	High	Peak Found	Peak Found	Peak Found	Peak Found	High	High	High	High	High	Peak Found	High	High	High	High	High	Peak Found	High	High	High	High	High	High	High	High	High	High	High	High
C4B63_9g518	C4B63_9g518	0	53,003	17	718	8	7	0	81	8,81	50	102,42	7,8	17,7	216,7	133,6	130,2	96,6	97,5	71,57	31,49	18,95	10	8,97	16,46	16,15	629361,7173	3551632,386	1882911,583	1102415,886	5311420,512	2967940,606	2769567,584	3619631,324	27432933,76	43625048,5	41071565,3	39341974,27	22732877,64	26827019,35	22877725,55	27389316,73	23268228,69	26570740,16	25057142,45	21583498,76	14048761,8	20698264,44	19153902,57	16742136,16	14338501,2	20091652,74	20054883,73	16310098,26	194105,6719	1317418,625	368687,1875	300473	1826578,109	1053312,75	634388,9063	1258340,641	10626666,81	43625048,5	22840225	26794529,75	21991217	14507365,19	19175503	24896234	8960263,844	10434165,14	8668824,984	7939629,438	6132573,844	11338269,81	7790185,719	7403468,922	11480459,94	10987038,91	12280619,5	14300344,75	Peak Found	Peak Found	High	High	High	High	High	Peak Found	Peak Found	Peak Found	Peak Found	Peak Found	Peak Found	Peak Found	Peak Found	High	High	High	High	High	High	High	High	Peak Found	Peak Found	Peak Found	High	Peak Found	High	High	High	Peak Found	High	High	High
C4B63_21g68	C4B63_21g68	0	52,936	37	217	6	6	0	23,8	8,13	40	99,68	48,3	98,2	118,2	130,1	97,6	95,9	111,8	19,73	6,65	6,21	6,69	4,58	9,7	4,91	42731661,3	32776303,76	51469206,07	36998082,87	77586190,61	85109914,7	84081031,38	73926567,77	100161395,9	94374373	104307041,3	90663185,74	109770842,2	104399723,6	112832807,8	96653189,31	82298433,7	74204079,33	81440648,62	79219991,92	90930226,58	73524306,43	75700610,02	82254687,52	91940731,37	97003358,3	85994204,14	91993388,14	13179158,5	12157821,63	10078028,63	10084148	26681607,5	30205240	19259350,75	25700077,25	38799415	94374373	58005977,5	61747725,5	106189566	56456697,5	94573468	87855438	31691956	29139482,5	28175388,75	29141585,75	39692916,5	40275764,5	30788598,25	36373496	73614520	53045893,5	52658600	80657832	High	High	High	High	High	High	High	High	Peak Found	High	Peak Found	High	High	High	Peak Found	High	High	High	Peak Found	High	High	High	High	High	High	High	High	High	High	Peak Found	High	High	High	High	High
C4B63_21g62	C4B63_21g62	0	52,936	9	901	6	6	0	101,6	8,02	52	63,21	16	92,7	96	170,8	90,7	99,3	134,5	12,11	13,22	12,46	6,91	10,03	8,69	4,09	2985746,82	2628785,897	3526938,311	3055542,957	18946219,56	19921756,91	16214277,31	14956330,58	18226709,04	22371550	17046015,67	18048617,4	33988532,89	32863836,11	31709393,89	28861978,68	18185664,36	17152161,35	17132742,87	14289290,67	21984540,39	18997708,15	18363567,14	18558190	26985765,41	24712078,48	25949141,73	24913900,79	920854,2188	975104,1563	690599,0586	832814,7031	6515535,688	7070168,625	3713994,094	5199468,375	7060461,188	22371550	9479425,25	12292322	32879656,25	17771921,13	26577973,25	26234848,5	7003040,625	6735547,563	5927282	5256407,875	9596704,625	10406724,75	7468744,188	8206538,375	21606791	13513700	15889971,75	21843974,5	Peak Found	High	High	High	High	High	High	Peak Found	Peak Found	Peak Found	Peak Found	High	High	Peak Found	High	High	High	High	High	High	High	High	High	High	High	High	High	High	High	High	High	High	High	High	High
C4B63_14g216	C4B63_14g216	0	52,828	19	324	3	3	0	37	5,29	26	54,31	9,7	36	84,2	276,4	77,6	93	123	44,2	17,53	67,52	29,97	18,39	19,01	41,24	1174296,671	1146720,482	370019,6507	748962,0455	4404832,03	2914895,79	3498198,239	3387750,968	6575374,031	20439884,25	4732099,241	9844443,123	29893506,3	13601474,96	25482952,01	27348124,23	5253045,065	6921751,293	8051992,493	7933216,297	8188803,09	10843180,34	9625725,456	6955034,465	9833625,774	9636835,302	14032172,76	21832776,24	362172,7188	425356,7813	72452,42188	204136,0938	1514805,643	1034487,313	801286,875	1177728,984	2547095,75	20439884,25	2631558,125	6704727,688	28918230	7355329,406	21359134,75	24858791	2022872,922	2718128,875	2785685,313	2918284,859	3574581,188	5939768,75	3914930,063	3075556,25	7873524,938	5269864,344	8592609	19142510,5	Peak Found	High	High	High	High	High	High	Peak Found	Peak Found	Peak Found	Peak Found	Peak Found	Peak Found	Peak Found	High	Peak Found	High	High	Peak Found	High	Peak Found	High	High	Peak Found	High	Peak Found	High	High	High	High	High	Peak Found	High	High	High
C4B63_17g67	C4B63_17g67	0	52,78	8	1055	5	5	0	117,8	6,34	16	31,9	31	79,7	55	178,8	67,8	78	209,8	8,51	10,69	77,75	31,66	43,39	33,22	17,87	2229287,631	2046781,37	2352680,227	2506355,164	6129631,852	5351601,57	5674259,546	6829722,851	108071,4274	7573789,5	4731090,725	3500530,158	15261816,99	6654632,968	12321741,6	14193072,6	2003469,316	6642686,7	5827261,451	4316181,301	6639467,234	9433877,14	5012537,786	4768147,284	15384173,11	13698152,25	15660351,1	20476791,07	687549,5625	759219,3125	460671,1563	683128,8125	2107958	1899266,5	1299729	2374307,508	41863,51563	7573789,5	2630997,281	2384096,406	14763899,88	3598655,125	10327757,13	12901163,63	771507,5313	2608541,938	2016012,391	1587735,172	2898264,18	5167768,762	2038675,938	2108502,158	12317701,88	7490779,063	9589624,938	17953611,75	Peak Found	High	Peak Found	High	Peak Found	High	High	Peak Found	Peak Found	Peak Found	Peak Found	Peak Found	Peak Found	Peak Found	High	Peak Found	Peak Found	Peak Found	Peak Found	High	High	High	High	Peak Found	Peak Found	Peak Found	Peak Found	Peak Found	High	High	Peak Found	High	Peak Found	High	High
C4B63_6g501	C4B63_6g501	0	52,738	6	1794	6	5	1	205,7	5,59	18	35,8		146,7	150,5	118,5	82,7	79,4	122,1		20,34	23,9	21,02	30,3	8,88	19,41					19992658,23	19640193,22	18100005,42	12312496,99	11431993,57	19376974,25	19304838,02	20705480,62	15726467,09	12658532	14743340,66	20563380,71	8510520,758	7643272,648	13280489,84	14180307,77	10093865,92	10321776,71	9643696,871	11791444,72	12182870,17	19096716,63	17151144,09	14344600,02					6875402,125	6970242,563	4145933,359	4280357,297	4428399,375	19376974,25	10735574,38	14101824,5	15213390,75	6845410	12357477,25	18691621,38	3277280,469	3001465,844	4594547,938	5216317,813	4406180,344	5654149,875	3922239,313	5214244,688	9754503	10442962,13	10502512,88	12577038	Not Found	High	High	High	High	High	High	Not Found	Not Found	Not Found	Not Found	Peak Found	High	Peak Found	Peak Found	High	Peak Found	High	High	Peak Found	Peak Found	High	High	Peak Found	Peak Found	Peak Found	High	Peak Found	Peak Found	High	High	High	High	High	High
C4B63_54g53	C4B63_54g53	0	52,737	15	656	6	6	0	74,7	6,3	40	99,82	0,9	20,6	239,2	83	153,1	129,3	74	53,3	17,83	9,14	25,1	7,73	7,46	11,69	75714,14538	257553,3773	257460,1686		5817437,582	6701300,682	4997659,398	7592808,294	64900474	80444215,75	74841485,63	70110951,37	23270273,44	38135933,78	23319697,3	27118874,66	39776534,85	47129383	45795036,27	46936483,63	43973466,45	39628948,88	37005183,03	38683106,84	24376665,37	18381306,74	21876925,59	22980119,94	23351,50781	95535,11719	50412,49219		2000595,531	2378270,453	1144748,984	2639589,063	25140428,63	80444215,75	41619947	47750272	22511080,25	20622936,56	19545952	24650408,63	15317377,69	18507416,89	15843353,06	17265888,69	19195323,69	21708279,75	15050575,06	17105892,38	19517753,38	10051743,13	13396347,88	20148476,88	Peak Found	Peak Found	High	High	High	High	High	Peak Found	Peak Found	Peak Found	Not Found	Peak Found	Peak Found	Peak Found	Peak Found	High	High	High	High	High	High	High	High	High	High	High	High	High	High	High	High	Peak Found	High	High	High
C4B63_19g217	C4B63_19g217	0	52,692	14	915	8	3	0	103,5	6,58	22	42,1	28,5	105,9	72,3	111,8	154	102,8	124,8	40,56	24,89	25,2	22,64	9,03	20,86	21,69	2698370,917	4239645,787	1425685,266	3465446,687	10332577,78	13998186,67	7633882,662	12501842,15	6828473,335	8822591,5	5769831,336	10219887,97	13614043,47	8840553,074	10569676,67	14695927,55	17769280,99	14309267,82	16175692,96	16889563,07	12652717,63	7481812,803	10697597,95	11377475,24	9167116,461	15960393,22	13343489,23	13440131,92	832222,6875	1572625,688	279159,0938	944537,5156	3553335,75	4967912,25	1748594,438	4346181,875	2645138,563	8822591,5	3208649,219	6960430,875	13169885	4780744,75	8859222,75	13358246,75	6842697,313	5619160,875	5596178,875	6212934,875	5523171,813	4098450,5	4350877,031	5031185	7339868,5	8727876,375	8170893,25	11784019,75	Peak Found	High	High	High	High	Peak Found	High	Peak Found	Peak Found	Peak Found	Peak Found	Peak Found	High	Peak Found	Peak Found	Peak Found	High	Peak Found	High	High	Peak Found	High	High	High	Peak Found	Peak Found	High	Peak Found	Peak Found	Peak Found	Peak Found	High	High	High	High
C4B63_91g59	C4B63_91g59	0	52,617	12	712	9	0	0	82,3	6,95	123	225,04																																																																							Not Found	Not Found	Not Found	Not Found	Not Found	Not Found	Not Found	Not Found	Not Found	Not Found	Not Found	Not Found	Not Found	Not Found	Not Found	Not Found	Not Found	Not Found	Not Found	Not Found	Not Found	Not Found	Not Found	Not Found	Not Found	Not Found	Not Found	Not Found	Not Found	Not Found	Not Found	Not Found	Not Found	Not Found	Not Found
C4B63_76g22	C4B63_76g22	0	52,602	21	371	7	4	2	42,8	5,36	39	61,36	40	118,3	97,2	125,6	87	106,2	125,7	14,3	8,42	4,54	14,99	5,05	5,51	5,45	21784515,55	24610836,32	21716897,3	29112801,83	63445287,81	76407189,61	65735128,07	71392943,27	60409600,97	54715629,13	55254553,56	57414908,64	75780250,99	73193052,93	53389962,9	72372889,73	53960517,6	51507746,81	49303411,35	48164386,57	62843143,35	62847017,01	55792139,37	60225745,8	72883620,9	78546938,08	72800123,6	68840377,48	6718708,672	9128978,063	4252319,578	7934946,344	21818602,69	27116670,34	15057092,75	24819279,63	23400803,84	54715629,13	30727497,88	39103413,25	73307918,63	39580929	44750051,38	65785226,25	20779427,66	20226773,25	17057118,34	17717580,72	27432326,25	34426868,88	22691518,13	26632171,25	58355994	42953074,88	44579197,25	60357768,25	High	High	High	High	Peak Found	High	High	Peak Found	Peak Found	Peak Found	High	High	High	High	High	Peak Found	High	High	High	Peak Found	Peak Found	Peak Found	High	Peak Found	Peak Found	Peak Found	Peak Found	Peak Found	Peak Found	Peak Found	High	High	High	High	High
C4B63_57g66	C4B63_57g66	0	52,551	29	298	7	7	0	32,8	8,1	64	157,66	63,6	113,2	105,1	112,6	97,2	107,2	101,2	17,62	8,66	13,62	16,03	6,92	9,82	11,82	30574547,13	19818118,64	28113672,06	28008196,86	51834965,35	47788245,84	57370149,89	48172855,01	52149975,17	37212428,75	47073813,9	45695725,6	50519581,46	62595744,39	48917994,17	43016061,67	42017281,66	41380046,22	48109759,57	43840131,34	45009425,6	40788211,45	49797780,94	50626938,98	44496190,76	44820002,66	46700904,04	35392685,84	9429701,313	7351199,609	5504852,578	7633876,688	17825855,21	16959897,56	13141035,75	16746971,12	20201281,25	37212428,75	26178123,31	31121861,63	48871379	33850175,88	41001765,75	39100571,5	16180257,41	16249687,94	16644159,91	16126875,5	19647541,19	22343310,38	20253520,69	22387523,66	35626927	24509636,88	28597325,25	31031548,75	High	High	High	High	High	High	High	High	High	High	High	High	High	High	High	High	High	High	High	High	High	High	High	High	High	High	High	High	High	High	High	High	High	High	High
C4B63_28g112	C4B63_28g112	0	52,499	16	810	7	7	0	94,9	8,59	37	66,45	29,2	92,2	108,1	122,5	112,7	107,5	127,7	27,69	8,03	18,41	15,67	6,76	10,27	21,54	10405365,21	10888232,97	17998453,39	16474247,17	43241188,87	41454670,81	43581215,69	36416700,08	47480226,67	63793575	41533507,2	51844674,66	60288275,83	46950726,63	67242805,63	52454093,49	49516662,8	47281260,67	54086789,74	54292060,86	51838749,26	40940128,28	50840362,98	47900988,61	49685596,42	73351134,75	48385918,6	69188807,38	3209188,531	4038807,891	3524222,391	4490198,781	14870486,88	14712131,78	9982583,531	12660022,42	18392365,66	63793575	23097114,57	35309709,38	58321369,5	25389750,84	56361136,88	47679516,75	19068162,39	18567058,31	18711986,62	19971685,29	22628681,61	22426528,66	20677554,78	21182092,72	39781947,31	40111770,88	29629144,88	60663264,13	High	High	High	High	High	High	High	Peak Found	High	Peak Found	Peak Found	High	High	Peak Found	Peak Found	High	High	High	High	High	Peak Found	High	High	High	High	Peak Found	High	High	High	High	High	High	High	High	High
C4B63_16g131	C4B63_16g131	0	52,497	24	399	6	5	1	43,8	5,22	60	102,03	46,6	70,9	118,2	143,8	108,7	100,8	111,1	17,62	7,95	28,49	10,98	12,54	9,97	33,72	17316288,02	17635281,26	22202548,38	24718614,43	29179234,81	34502221,05	30848510,57	29385397,13	68053996,61	33223734	47711375,9	52797765,03	61919842,48	70274034,02	60192664,8	53863121,75	37622410,7	48756558,47	50038876,47	43686944,22	50192737,32	40105153,83	43582955,05	42009311,59	41704046,89	75248256,56	53372154,96	35906725,4	5340632,625	6541512,594	4347413,438	6737272,5	10034632,25	12244729,31	7066068	10215636,94	26362005,38	33223734	26532676,63	35958828	59899706,25	38002398,31	50451895,75	48960289,75	14487855,13	19146398,63	17311561,5	16070524,63	21910163,5	21969139,31	17725855,75	18576759,25	33391331	41149204,25	32682469,56	31482247,63	High	High	High	High	High	High	High	High	High	Peak Found	High	High	High	High	High	High	High	High	High	High	High	High	High	High	High	High	High	High	High	High	High	High	High	High	High
C4B63_20g357	C4B63_20g357	0	52,415	15	428	4	4	0	49,1	5,06	15	39,2	10,2	60,9	100,5	229,5	79,1	73,7	146,1	32,15	4,1	27,96	23,24	2,13	14,84	2,41	1363179,005		2165458,521		9985351,607	10023973,2	10847535,01	10585709,34	15693414,49	24938729,5	18384735,68	13215448,58	36751581,15	27842141,95	40934569,07	49508380,41	13514293,8	13242800,31	12927051,97	13527809,55	11038566,76	15323533,49	11705512,54	13253866,76	24619757,7	24758783,13	25755946,84	24397454,55	420427,1875		424011,8438		3433925,938	3557476,438	2484704,078	3680051,109	6079141,531	24938729,5	10223898,13	9000609,063	35552560	15056317,5	34310270,5	45001934	5204162,281	5200365,688	4472271,781	4976292,125	4818561,719	8394054,375	4760811,344	5860936,125	19712391	13539240,25	15771668,75	21391165,5	Peak Found	Peak Found	High	High	Peak Found	Peak Found	High	Peak Found	Not Found	Peak Found	Not Found	Peak Found	Peak Found	Peak Found	Peak Found	Peak Found	High	Peak Found	Peak Found	Peak Found	High	High	High	Peak Found	Peak Found	Peak Found	Peak Found	Peak Found	Peak Found	Peak Found	Peak Found	High	High	High	High
C4B63_18g50	C4B63_18g50	0	52,339	7	1625	8	8	0	181,8	8,62	17	27,08	26,2	34,8	106,3	180,8	105,6	82,5	163,8	63,44	13,15	46,87	10,42	38,23	32,22	14,92	4869124,157	2929054,609	414236,6301	4313757,127	4651134,574	5995653,686	4791319,369	4615079,096	10495995,26	23302507,63	8219191,16	19792231,86	26194409,44	20814123,12	25824402,51	23280667,67	5984504,71	16313415	16446289,42	12569801,53	9099333,586	17699158,88	13103415,74	9549937,547	24210481,36	17732367,01	20372292,29	24456623	1501719,266	1086483,813	81110,41406	1175751,875	1599508,188	2127838,563	1097485,352	1604401,406	4065822,688	23302507,63	4570757,75	13479840,69	25339816,25	11255744,86	21645329,5	21161570,25	2304547,625	6406177,063	5689795,031	4623882,688	3972046,5	9695394,484	5329360	4223037,32	19384694,22	9696873,063	12474984,81	21443043,13	Peak Found	Peak Found	High	High	High	High	High	Peak Found	Peak Found	Peak Found	Peak Found	Peak Found	Peak Found	Peak Found	Peak Found	Peak Found	High	Peak Found	High	High	Peak Found	High	High	Peak Found	High	Peak Found	Peak Found	High	High	High	Peak Found	High	High	High	High
C4B63_4g350	C4B63_4g350	0	52,295	18	353	5	5	0	40,4	7,47	50	120,74	39,9	106,4	108,1	112,5	106,1	110,2	117	17,7	10,03	8,99	15,56	10,95	8,82	8,02	16429527,55	15820039,68	22161161,71	21709301,03	58265041,9	50834900,87	50002187,09	45920477,49	48891312,57	57871794,25	53648879,99	47675836,08	58007160,26	43084841,23	60919043,36	48960166,6	46522510,13	54335566,45	57392419,44	46292757,16	60807267,46	53513336,65	50511870,55	50957006,99	53120127,42	62135922,75	52437541,34	57829290,85	5067140,875	5868179,094	4339309,641	5917058,063	20037135,05	18041145,81	11453352,13	15963947,13	18938976,53	57871794,25	29834570	32470450	56114675,38	23299179	51060727	44503620,75	17915156,8	21337240,52	19855609,66	17029089,75	26543624,5	29313986,75	20543951,88	22533481,63	42531885,75	33978777,63	32110158,38	50703483,38	High	High	High	High	High	High	High	High	High	High	High	High	High	High	High	High	High	High	High	High	High	High	High	High	High	High	High	High	High	High	High	High	High	High	High
C4B63_79g90	C4B63_79g90	0	52,263	29	346	6	6	0	38,6	5,52	33	94,19	53,3	78,9	115,4	134,1	110	106,9	101,5	25,6	36,19	42,78	17,6	9,59	23,83	42,59	8499574,661	11229761	14112170,3	8408941,583	18764115,81	12869331,53	16276129,13	7238098,245	9618411,656	27458108,88	26950612,89	16604915,74	24412621,05	30082129,17	24754570,44	19450426,11	20164524,79	18807936,54	23468288,23	20195300,48	24325097,78	18571279,37	20676035,55	13352845,29	20528268,95	10415503,1	16860293,69	30314761,54	2621410,875	4165492	2763261,125	2291929,875	6452910,875	4567285,125	3728161,688	2516276,484	3725874,047	27458108,88	14987450,75	11309064,1	23616158,75	16267645,23	20748624,63	17679972,25	7765071,625	7385760,227	8119141,43	7428971,734	10618406,13	10173132	8409260,531	5904705	16436443,81	5695675,672	10324410,47	26579333,5	Peak Found	High	High	High	High	High	High	Peak Found	Peak Found	Peak Found	Peak Found	High	High	Peak Found	Peak Found	High	High	High	High	High	High	High	High	High	High	Peak Found	Peak Found	High	Peak Found	High	Peak Found	High	High	Peak Found	High
C4B63_47g20	C4B63_47g20	0	52,257	14	719	8	8	0	83,6	8,92	26	48,6	43,5	91,6	99,3	92,4	93,1	126	154,1	26,37	15,34	7,53	12,74	21,23	22,42	8,6	10199779,83	7126134,621	11859838,19	13825858,36	21186974,22	27761345,93	25285959,29	19972048,98	26597836,26	23673355,31	26611784,86	23072318,57	21374671,96	28266360,96	24498172,37	22269258,44	17819168,98	20968956,4	26413113,48	28734107,36	35477731,65	31245166,27	32453787,12	20165528,1	39098108,4	40549451,11	38776518,31	33145633,59	3145782,563	2643320,438	2322238,828	3768357,469	7286123,031	9852414,016	5791926,563	6943149,359	10303175,97	23673355,31	14799025,78	15713800,28	20677322,81	15285724,28	20533718,56	20242223,44	6861908,469	8234379,344	9137939,75	10570027	15486760,48	17115740,63	13199452,59	8917312,531	31304824,75	22174303,06	23744823,13	29061381,47	High	High	High	High	High	High	High	High	Peak Found	Peak Found	Peak Found	Peak Found	High	High	High	Peak Found	High	Peak Found	High	High	High	Peak Found	High	High	High	High	High	High	High	High	High	High	High	High	High
C4B63_46g24	C4B63_46g24	0	52,237	26	270	6	6	0	29,3	6,54	30	68,09		2,4	152,8	165,4	150,8	107,9	120,7		175,51	22,17	55,4	10,51	11,36	20,16					108712,294	2137067,609	219138,3526	23759270,99	26765655,92	43805768,25	45811787,29	43464780,22	31929886,12	56950048,57	103169674	39151806,97	40957544,3	49510454,05	39262156,21	45259010,11	34946948,95	28793615,21	27401047,54	32972258,34	33976644,37	47491831,27	34925104,82	30571831,57					37385,76074	758438,5469	50195,17871	8259751,781	10368184,09	43805768,25	25476300,25	29602437,81	30888172,88	30797128,13	86474085,38	35588056,38	15772167,63	19442448,75	13583223,28	16648819,22	15255062,91	15772809,31	11144425,97	14580522,31	27204203,5	25970715,53	21386407,88	26804727	Not Found	Peak Found	High	High	High	High	High	Not Found	Not Found	Not Found	Not Found	Peak Found	Peak Found	Peak Found	Peak Found	High	High	High	High	High	High	High	High	Peak Found	High	High	High	Peak Found	High	Peak Found	High	High	High	High	High
C4B63_11g10	C4B63_11g10	0	52,215	13	595	5	5	0	69,1	5,54	20	52,3	23,6	68,2	101,7	177,6	84,1	120,8	124	70,18	28,44	21,78	25,2	34,24	20,27	12,53	2934807,267	185561,9504	2623196,502	1409119,585	8333278,976	6276328,005	4903486,069	4561963,086	7971582,418	11770718,6	8584090,621	7424943,075	13251035,59	8693208,473	15735881,67	15979555,93	4766643,433	8751770,453	9689017,746	5350163,161	7517549,259	9954549,988	9692423,117	12420561,81	10130199,89	9895916,237	10032143,88	12691429,57	905143,6094	68831,10156	513640,125	384067,75	2865784,195	2227448,992	1123177,922	1585935,98	3087943,53	11770718,6	4773681,25	5056885,473	12818720,26	4701064,563	13189398,81	14525034,25	1835566,573	3436766,068	3352034,227	1968092,078	3281565,066	5452987,324	3942057,023	5492443,881	8110984,016	5411541,703	6143189,031	11127573,56	Peak Found	Peak Found	High	High	Peak Found	High	High	Peak Found	Peak Found	Peak Found	Peak Found	Peak Found	Peak Found	Peak Found	Peak Found	Peak Found	High	Peak Found	High	High	High	High	High	Peak Found	Peak Found	Peak Found	Peak Found	Peak Found	Peak Found	Peak Found	High	High	High	High	High
C4B63_87g33	C4B63_87g33	0	52,12	24	181	5	5	0	19,5	9,39	37	70,37	18,3	66,7	120	157,3	100,4	101,6	135,6	17,03	7,04	4,07	8,48	2,79	9,5	14,5	11078949,97	8076710,828	12333200,14	11156450,02	44070223,19	42102250,67	37889361,63	38844039,69	73291716,65	68725391,72	75831147,33	72100581,74	92950573	97668724,24	102265871	83594080,97	59341826,58	63451659,67	60841757,28	60858641,37	71470204,83	58041427,1	59603444,6	63585554,68	85283744,38	85344950,63	79211124,1	61459630,6	3416933,328	2995920,781	2414926,391	3040787,102	15155588,75	14941955,83	8678824,383	13503870,81	28390935,5	68725391,72	42170305,77	49105344,06	89918058,5	52816745,38	85716541,69	75985020,78	22851693,19	24917073,88	21048950,28	22387244,34	31198216,25	31794422,31	24241634,38	28117898,06	68284446	46670540,5	48504977,06	53886487,5	Peak Found	High	High	High	High	High	High	Peak Found	Peak Found	Peak Found	Peak Found	High	High	High	High	High	High	High	High	High	High	High	High	High	High	High	High	Peak Found	High	High	High	High	High	High	High
C4B63_16g324	C4B63_16g324	0	52,093	18	629	7	7	0	71,7	9,35	17	37,47	64,5	105,7	118,5	100,6	107,3	113,4	90	17,83	8,67	7,45	4,59	6,37	7,53	11,91	57820887,37	50552833,55	50593452,59	72449971,54	85843377,51	91361808,87	75768772,88	91876432,08	101621964	101976607,5	97025937,09	86515545,33	84349210,35	91885240,6	84265077,99	83473019,17	87492550,54	92432440,84	96211885,04	83094556,72	96769052,27	82077409,2	93465431,75	96626233,65	76244164,13	76686790,81	74597924,35	58877186,98	17832928	18751728	9906550	19746867,38	29521223,91	32424017,5	17355369,56	31940227,63	39365193,75	101976607,5	53956897,38	58922903,5	81597315,5	49689185,5	70628754,25	75874978,5	33692136,5	36297647,2	33285678,7	30566869,44	42241684,16	44961055,25	38013823,5	42728676,38	61046692,38	41935860,88	45680081,56	51622256,25	Peak Found	Peak Found	High	High	Peak Found	Peak Found	High	Peak Found	Peak Found	Peak Found	Peak Found	Peak Found	Peak Found	Peak Found	Peak Found	High	High	High	High	High	High	High	High	Peak Found	Peak Found	Peak Found	Peak Found	Peak Found	Peak Found	Peak Found	Peak Found	High	Peak Found	Peak Found	Peak Found
C4B63_3g834	C4B63_3g834	0	52,076	11	922	11	0	1	106	5,41	237	401,09	23,8		12,7	34,1	10	605,9	13,4	76,59		46,29	17,85	48		33,17	7129532,579	4561620,981	792945,8422						2441116,2	3135749		1106732,504	6615925,206	6462260,001	8888791,062	6148930,173	2727667,632	1345164,448			116058057,1					2025419,824	3266474,051		2198867	1692057	155264,3125						945612,625	3135749		753759,25	6400080,5	3494624,75	7450349	5589230,5	1050386	528237,75			50661732					1107592,625	2000227,25		Not Found	Not Found	Not Found	Not Found	Not Found	Not Found	Not Found	Not Found	Not Found	Not Found	Not Found	Not Found	Not Found	Not Found	Not Found	Not Found	Not Found	Not Found	Not Found	Not Found	Not Found	Not Found	Not Found	Not Found	Not Found	Not Found	Not Found	Not Found	Not Found	Not Found	Not Found	Not Found	Not Found	Not Found	Not Found
C4B63_13g108	C4B63_13g108	0	52,045	25	434	6	6	0	49,7	5,66	47	120,35	37,6	95,8	105,5	124	112,1	122,1	102,9	16,6	19,3	5,44	8,34	7,47	6,46	8,23	11179937,37	9655768,05	10877967,68	14142633	34194299,72	30118452,48	21553923,54	26186654,77	33296928,14	30619173	31202845,78	29226013,35	35795679,72	40077139,2	36901343,49	32730835,95	31636535,31	31195543,17	36590775,62	34113853,01	36998765,3	34580920,93	32699216,69	37698840,83	27254793,71	31303121,81	29048008,15	32890413,25	3448079,531	3581645,645	2129981,75	3854697,141	11759294,75	10688943,69	4937077,563	9103615,531	12898196,17	30619173	17352151,38	19904880,19	34627844,88	21672690,75	30929727,75	29751547,25	12182779,67	12250296,65	12659026,48	12549001,19	16150723	18943028,44	13299272,56	16670644,28	21822194,88	17117985,34	17787564,38	28837609,75	Peak Found	High	High	High	High	High	High	Peak Found	Peak Found	Peak Found	Peak Found	High	High	High	High	High	High	High	High	High	High	High	High	High	High	High	High	High	High	High	High	High	High	High	High
C4B63_2g79	C4B63_2g79	0	52,025	35	245	7	7	0	27,6	8,29	49	122,29	5,4	13	127,8	136,8	156,2	121,1	139,7	112,95	36,51	14,46	4,9	8,35	13,54	13,68	4117560,182	4965576,216	3255510,922	25353422,72	5789954,555	14342531,01	12871308,43	9145667,454	84395864,19	107728782	120993278,4	106400938,8	112618648,9	119123791,7	116635499,7	106370320,1	114739965,2	127193995,5	134469161,4	139577354,6	105222011,6	97683470,22	122373215,1	89407946,45	124253656,7	110244360,7	124288532,8	91757169,43	1269924,375	1841897,438	637451,6875	6910295	1991144,219	5090118,969	2948263,594	3179430,172	32692337,5	107728782	67285327	72466193,5	108944463	64419096,5	97760783,5	96688077,5	44184728,25	49948294,5	46521251,5	51344431,5	45931575	53509874,94	49771062	39536708,25	99486627,5	60286682	76108154	80450720,5	Peak Found	Peak Found	High	High	High	High	High	Peak Found	Peak Found	Peak Found	Peak Found	Peak Found	Peak Found	Peak Found	Peak Found	High	High	Peak Found	High	High	High	High	High	High	High	Peak Found	High	High	High	High	High	High	High	High	High
C4B63_32g219	C4B63_32g219	0	51,955	8	1234	8	8	0	143	6,25	14	22,42	16,6	405,9	11,5	85,8	26,9	49,1	104,1	113,32	59,85	50,18	57,47	33,47	63,35	136,21			3016720,569	332783,1759	3841379,406	34368420,37	21673485,61	27631044,59	1229654,483	734775,5625	333899,242	655377,9772	4456360,226	6008301,633	1758228,82	9091883,481			1276552,043	2068022,464		596122,9965	2962870,048	3083541,269	1645363,663	7150950,989	44643810,34	5504722,057			590694,875	90702,9375	1321036,344	12197243,88	4964464,094	9605748	476329,9688	734775,5625	185684,0313	446356,4688	4310971,375	3249135,688	1473700,781	8264304,688			441638,7969	760735,4219		326549,2813	1205044,656	1363559,688	1317399,313	3910468,578	27337662,75	4826422,375	Peak Found	High	Peak Found	High	Peak Found	Peak Found	High	Not Found	Not Found	Peak Found	Peak Found	Peak Found	High	Peak Found	High	Peak Found	Peak Found	Peak Found	Peak Found	Peak Found	Peak Found	Peak Found	High	Not Found	Not Found	Peak Found	Peak Found	Not Found	Peak Found	Peak Found	Peak Found	Peak Found	Peak Found	High	High
C4B63_31g177	C4B63_31g177	0	51,908	9	659	5	5	0	71,8	6,95	37	82,29	52,8	70	109,7	172,7	111,2	94,1	89,5	14,8	6,73	13,09	9,45	1,55	13,92	25,56	19771454,91	19281569,01	23277130,02	26283943,51	28893650,94	28054056,29	24930713,42	28789174,14	46635231,44	34315755,25	44953019,26	44163331,57	69331808,8	81481543,53	70998549,13	65653637,9	45342622,71	45015911,58	46230879,9	44578295,63	42110922,17	31475604,35	34984171,93	41772577,34	34306145,04	39600709,85	38521919,67	21044194,02	6097847,125	7152175,5	4557824	7163916,5	9936421	9956296	5710555	10008364	18065040,75	34315755,25	24998732,5	30078198,25	67069857	44063132,5	59509101,5	59677587	17460798,94	17677469,75	15994138,5	16398414	18382284,75	17241971,94	14228598,88	18472074	27468026	21655487,75	23588919,5	18451098,5	Peak Found	Peak Found	High	High	High	High	High	Peak Found	Peak Found	Peak Found	Peak Found	Peak Found	Peak Found	Peak Found	Peak Found	Peak Found	High	High	High	High	High	High	High	High	High	High	High	High	Peak Found	High	High	High	High	High	High
C4B63_30g126	C4B63_30g126	0	51,824	10	863	6	6	0	97,4	5,85	11	20,08		330,6	30	112,5	47,4	57,4	122,1		23,29	68,65	42,84	66,99	33,11	54,62					13495928,67	24330137,03	21974660,61	21936152,47	1053527,741	2724775,766	1452200,448	4924725,949	7113515,023	2994311,888	7851663,981	10261923,06	1795966,063	1646905,901	5514510,054	6919293,361	3671843,678	1908999,332	3958449,138	4682619,29	2284195,228	6315445,777	10402545,01	11276522,09					4641200,563	8634688,813	5033450,344	7625956,813	408103,9375	2724775,766	807580,25	3354069,5	6881436,438	1619247,203	6581056,578	9327842,688	691600,9805	646729,75	1907812,219	2545306,758	1602835,383	1045727,75	1609961,93	2070681,188	1828894,906	3453575,938	6370004,375	9887013	Not Found	High	Peak Found	High	Peak Found	Peak Found	High	Not Found	Not Found	Not Found	Not Found	Peak Found	High	Peak Found	High	Peak Found	Peak Found	Peak Found	Peak Found	Peak Found	Peak Found	Peak Found	High	Peak Found	Peak Found	Peak Found	Peak Found	Peak Found	Peak Found	Peak Found	Peak Found	Peak Found	High	High	High
C4B63_30g295	C4B63_30g295	0	51,77	26	242	6	2	1	28,1	9,28	108	193,52	45,6	144,9	111,5	44,4	184,5	130,7	38,5	16,35	8,45	71,6	79,02	8,33	38,04	33,62	20640245,37	16838440,92	22818335,68	16261603,38	57476717,02	66616902,37	54896375,05	60914255,93	107826621,8	18259440	65274681,62	31745821	18861814,47	62358715,24	17413221,79	15618342,48	72178144,23	69169873,39	83172496,16	78659846,13	65700695,24	38143232,49	86583512,57	43385206,74	15874136,14	27448130,62	14267733,31	15556276,91	6365796,625	6245938	4467988,875	4432240,875	19766033	23642128,31	12574400,25	21176434	41768685,53	18259440	36299771	21621038,63	18246447,36	33721996,58	14595300,83	14196699,87	27794776,5	27162581	28774542,59	28935532,5	28679706,5	20894421,5	35214841,5	19185188	12710002,36	15009899,03	8736854,641	13639410,34	Peak Found	High	High	High	High	High	High	Peak Found	Peak Found	Peak Found	Peak Found	Peak Found	High	Peak Found	High	Peak Found	Peak Found	High	Peak Found	High	Peak Found	Peak Found	Peak Found	High	Peak Found	High	High	Peak Found	High	High	High	High	High	High	Peak Found
C4B63_19g166	C4B63_19g166	0	51,701	26	167	4	4	0	18	5	47	80,93	9	122,3	71,8	220,2	53,3	47,7	175,8	51,96	8,85	22,55	8,66	35,47	14,08	0,19	3621120,543	690905,2619	3680892,897	2756495,122	47255325,72	44115727,43	41931253,05	38223783,22	18130839,68	27426399	31259702,32	23222776,13	69460694,7	81974838,89	73146904,49	83043105,22	9499980,594	24008294,25	16645793,58	21133361,74	14492009,86	19591611,94	15410831,41	18238837,81	61837638,41	62030798,76	61774289,59	61804341,92	1116814,094	256279,75	720744,4375	751306,625	16250933,88	15656532,38	9604648	13288242,8	7023324,375	27426399	17383769,75	15816272	67194538	44329894	61309796	75484197	3658307,375	9427908,5	5758815,938	7774043,625	6326060,75	10732058,38	6267821,313	8065319	49511767	33921291	37827521,5	54188723	Peak Found	High	High	High	High	High	High	Peak Found	Peak Found	Peak Found	Peak Found	High	High	High	High	High	High	High	High	High	High	High	High	High	High	High	High	High	High	High	High	High	High	High	High
C4B63_25g115	C4B63_25g115	0	51,696	8	723	4	4	0	82,3	5,6	31	99,76	5,5	39,9	86,3	206,1	132,9	75,8	153,5	112,73	40,36	24,49	13,23	14,24	35,98	15,82		4900259,718	553301,6104		13098267,69	12111421,85	4115897,66	11906588,72	33331834,98	26512472	17896329,97	25491060,99	73641973	55468207,65	66767208,54	57748797,12	37534762,69	33871857,59	46926871,33	42701224,47	18518710,78	32938427,2	28158659,22	14570710,35	45730108,31	33761243,07	49424121,88	46763782,84		1817669,375	108340,3047		4504446,406	4298305,375	942775,2656	4139246	12911718	26512472	9952291,813	17361126,5	71239402	29995786,5	55962504	52492275,75	14454103,13	13301268,75	16234925,25	15707921,25	8083798,625	18043289,38	11452558,25	6443251,938	36614892,25	18462199	30264889,25	41001483	Peak Found	Peak Found	High	High	High	High	High	Not Found	Peak Found	Peak Found	Not Found	Peak Found	Peak Found	Peak Found	Peak Found	High	High	Peak Found	High	High	High	High	High	High	High	High	High	High	High	High	High	High	High	High	High
C4B63_17g64	C4B63_17g64	0	51,667	20	461	5	5	0	50,4	7,99	42	80,77	14,7	49,5	114,1	123,7	143,9	100,7	153,4	64,53	15,1	11,36	15,75	9,29	5,6	9,04	7863931,821	8193561,149	546860,9158	10929392,45	25340703,92	28968049,7	30152760,24	21299670,91	55248383,66	71336851,5	65985006,81	59140528,83	87554669,53	63571086,43	72020294,05	63628204,67	65127201,06	79590240,14	77961768,9	79679229,82	55354181,24	58721804,68	54917514,1	51184509,68	76079713,11	88584673,59	92345070,14	79524642,15	2425368	3039264,453	107079,1719	2978900,594	8714575,5	10280669,38	6906701,5	7404688,25	21401508,5	71336851,5	36694788,5	40278676,63	84698196,5	34377615,88	60365501	57836516,63	25079558,59	31254594,5	26971827,75	29310519,38	24163240,06	32167125,28	22335794,63	22634084,63	60915020,78	48442169,88	56547556,42	69725502,63	Peak Found	High	High	High	High	High	High	Peak Found	Peak Found	Peak Found	Peak Found	Peak Found	Peak Found	High	Peak Found	High	High	High	High	High	High	High	High	High	High	High	High	High	High	High	High	High	High	High	High
C4B63_23g112	C4B63_23g112	0	51,641	11	965	8	8	0	108,2	6,83	30	52,92	61,4	68,9	121,9	124,4	145,1	91,8	86,4	29,03	17,2	13,15	10,58	10,77	7,78	16,31	71955380,96	102538856,1	137357322,7	142614872,6	119851736,3	147945614,4	164242695,4	114598754	248332051,1	198903794,3	270475433,4	223498520,6	242484325	238245915,1	272348655,2	210103273,7	232594739,7	302306316	283142632,9	277849470,7	167466865,1	172701631,8	182305010,3	199400741,3	142240988,6	173787489,4	208345090,9	160486909,2	22192242,05	38035073,5	26895519,39	38870919	41216574,25	52505431,44	37620942,88	39839491	96196126,5	198903794,3	150413545,5	152217520,1	234573268,5	128837290,9	228275422	190978852	89568925,25	118713818,5	97956657,88	102208722,6	73102735,38	94603956	74146241,63	88176154,88	113888610	95034984,5	127580235,3	140711484	Peak Found	Peak Found	High	High	High	High	High	Peak Found	Peak Found	Peak Found	Peak Found	Peak Found	Peak Found	Peak Found	Peak Found	High	Peak Found	High	Peak Found	High	High	High	High	High	High	High	High	High	Peak Found	Peak Found	Peak Found	High	High	High	High
C4B63_19g183	C4B63_19g183	0	51,6	36	177	5	5	0	18,8	8,29	80	74,12	97,8	170,1	103,8	79,6	96,8	76,3	75,7	54,99	17,3	25,17	14,03	8,56	24,58	25,54	42389085,75	20534636,14	90545020,46	69715840,18	92831791,65	96274556,5	96602534,98	65085028,61	59729395,21	34114267,75	64718749,96	55701084,1	45906549,18	45880429,39	33439623,1	42673447,05	53663865,75	63285567,06	53915190,1	53484854,5	36065733,72	43890587,5	61825402,05	40989150,45	34164094,02	55156686,11	51705935,3	34243308,42	13073502,47	7616979,789	17729344,94	19001656,19	31924514	34167536,13	22127489,09	22626375,25	23137313,25	34114267,75	35990612,97	37936183,5	44408847	24810961,5	28028205,5	38789143	20665191,25	24851850,34	18652619,63	19674749,21	15743435,5	24042756,09	25145338,52	18125638,13	27354289,5	30162210,34	31662159	30023799,25	High	High	High	High	High	High	High	High	High	High	High	High	High	High	High	High	High	High	High	High	High	High	High	High	High	High	High	High	High	High	High	High	High	High	High
C4B63_2g176	C4B63_2g176	0	51,56	14	664	7	7	0	73,5	5,76	59	121,62	24,9	90,5	126,1	135,7	92	109,4	121,4	19,59	9,99	15,66	7,65	7,1	10,04	11,99	9324286,898	8961419,731	13548538,22	11362774,38	39918920,46	41163821,24	33447956,97	35007584,61	56579374,83	47938607	62173557,92	43952094,71	57037682,14	60542693,7	55011243,9	50327299,37	38890345,59	37064694,73	41757878,49	35417351,72	49475880,82	39807118,83	42587661,07	47874344,2	50816523,58	50576945,56	49644237,52	39002392,53	2875765,912	3324088,75	2652898,043	3097022,594	13727970,91	14608910,19	7661489,453	12170152,84	21917093,16	47938607	34575211,38	29934331,75	55176826,5	32739938,63	46108966,13	45746311,75	14976118,81	14555076,13	14446648,94	13028501,61	21597240,88	21805879,19	17321054,44	21170310,41	40687450,88	27657797,78	30399677,19	34196462,25	High	High	High	High	High	High	High	Peak Found	High	Peak Found	Peak Found	High	High	High	High	High	High	High	High	High	High	High	High	High	High	High	High	High	High	High	High	High	High	High	High
C4B63_38g86	C4B63_38g86	0	51,414	63	181	5	5	0	19,6	4,73	21	41,28	17,7	129	103,3	152,9	76,2	89,3	131,5	25,91	6,17	9,53	6,54	2,99	13,4	16,55	6561216,262	4317637,409	7656428,669	8258921,485	48682645,15	55689099,98	49910966,63	53335461,82	47946398,06	38582083,25	42152727,53	40543876,89	67573696,6	60272250,97	58099024,85	62071957,87	30045501,67	29456139,35	31507286,1	30932394,76	43118050,91	32190389,89	33624897,17	37987348,78	51864207,31	53343642,42	66058766,29	44575488,9	2023588,75	1601555,375	1499182	2251040,598	16741783,81	19763885,75	11432457,44	18541716,88	18572945,99	38582083,25	23441467,94	27613106,25	65369103,25	32593690,13	48697062,25	56421925,5	11570095,25	11567243,54	10900331,09	11378681,22	18821917,19	17633523,19	13675761	16798224,16	41526303,63	29170754,75	40451123,25	39082833,75	High	High	High	High	Peak Found	High	High	High	Peak Found	Peak Found	High	High	High	High	High	Peak Found	High	High	High	High	High	High	High	Peak Found	Peak Found	Peak Found	Peak Found	High	Peak Found	Peak Found	Peak Found	High	Peak Found	High	Peak Found
C4B63_206g10	C4B63_206g10	0	51,388	26	203	5	1	4	23	8,87	61	104,52	53,4	85,7	108,5	127,5	100,4	109,6	114,9	10,98	11,66	7,63	6,52	9,15	3,46	2,91	30171118,67	26411147,48	33911664,7	33087561,87	60714844,62	53542001,42	47608013,07	48055587,93	71348767,31	64263350,25	64182620,32	59345947,43	75143334,97	85523400,71	75487541,04	75487898,23	52899619,78	57565949,66	65632746,89	61426302,75	68396275,97	63712354,75	63656856,37	66115860,83	67854720,64	71809012,37	67465253,1	68240623,43	9305277,234	9796773,375	6640139,875	9018301,625	20879613,25	19001887,25	10904949,75	16706204	27638297,25	64263350,25	35692467	40418580,5	72691782	46248865,38	63271655,5	68616694,5	20370891	22605792	22706451,75	22596062,25	29856383	34900890,88	25890219,06	29236814	54329486,13	39268467,5	41312386,25	59831916,75	Not Found	Not Found	Peak Found	High	Not Found	Peak Found	High	Not Found	Not Found	Not Found	Not Found	Not Found	Not Found	Not Found	Not Found	Not Found	Peak Found	Not Found	Peak Found	Peak Found	Peak Found	Peak Found	High	Not Found	Not Found	Not Found	Not Found	Not Found	Peak Found	Peak Found	Not Found	Peak Found	Peak Found	Peak Found	High
C4B63_23g220	C4B63_23g220	0	51,381	17	475	6	6	0	52,4	6,65	56	141,52	3,7	14,7	127,8	191,3	127,2	115,4	119,9	10,57	57,26	22,42	10,78	15,23	34,81	26,13	914815,8595	1041029,344	885302,191	809409,6403	4893392,527	5963298,246	1318800,427	2601605,543	25803138,55	38783346,5	25484618,35	37064847,59	46362623,36	56691216,74	46253603,94	45910058,59	27524031,28	32880710,69	38308915,51	28815513,09	13006933,59	28124296,92	34030238,43	27732555,61	24224792,16	34764025,49	20604674,18	35600899,19	282144,5	386152,4219	173348,3281	220611,6094	1682819,813	2116355,719	302080,5	904430,7813	9995334,75	38783346,5	14172199,5	25243653,38	44850041,75	30657158,5	38768544,5	41731145,5	10599112,88	12912051,5	13253438	10599972,63	5677794,375	15406164,5	13840619,5	12263495,63	19396152,5	19010566,5	12617284	31214105,75	Peak Found	Peak Found	High	High	High	High	High	Peak Found	Peak Found	Peak Found	Peak Found	Peak Found	Peak Found	Peak Found	Peak Found	High	High	High	High	High	High	High	High	High	High	High	High	High	High	High	High	High	High	High	High
C4B63_2g336	C4B63_2g336	0	51,338	13	571	5	5	0	64,8	7,49	33	86,42	25,7	78	126,7	176,4	76	94	123,1	13,62	25,72	24,32	10,71	28,59	7,83	26,83	3556652,774	4117781,003	4955298,426	4319366,728	10890101,15	15037544,28	15920348,66	9084093,635	12972182,59	24023044,13	21835899,98	19767473,02	29012158,82	24099015,92	28858589,39	31325764,82	12420767,36	12491959,28	15110584,74	7088506,421	15640901,89	16697829,52	15193516,63	13802009,93	11745891,41	18260193,91	22388400,17	22331769,53	1096931,156	1527421,984	970281,9063	1177280,82	3745066	5336776,984	3646667,672	3158024,445	5025020,781	24023044,13	12143118,12	13462978,25	28065636,5	13032130,78	24188504,5	28474371,19	4783060,805	4905515,063	5227691,656	2607552,875	6827575,781	9146877,844	6179436,063	6103328,188	9404625,625	9985513,063	13709549,63	19580017,13	Peak Found	Peak Found	High	High	High	High	High	Peak Found	Peak Found	Peak Found	Peak Found	Peak Found	Peak Found	Peak Found	Peak Found	High	High	High	High	High	High	High	High	Peak Found	Peak Found	High	Peak Found	High	High	Peak Found	Peak Found	High	High	High	High
C4B63_23g116	C4B63_23g116	0	51,243	11	932	6	6	0	104,6	5,99	50	126,95	13	55,6	140,4	167,4	76,3	99,6	147,7	31,17	8,38	33,38	23,25	19,14	9,94	17,09	1353886,383	2866239,487	3028681,887	2427979,147	12578164,3	11377710,32	10271417,76	11146626,99	17895997,26	41609370,38	28697755,61	28176936,77	22184507,03	32674164,36	35172149,72	40126600,63	13005566,8	13955989,36	17122267,46	19678805,59	19782109,43	23669209,92	18945923,75	20567925,56	30687902,87	29168450,98	25214203,75	37786842,48	417561,1875	1063183,594	593036,9844	661766,75	4325584,75	4037913,469	2352740,375	3875050,383	6932353,711	41609370,38	15959050,75	19190388,5	21460737	17669351,5	29480363,38	36474120,5	5008258,75	5480430,609	5923657,906	7238975,75	8635298,156	12965719,38	7705597,547	9095255	24570994,88	15950649,25	15439932,06	33130694	Peak Found	High	High	High	High	High	High	Peak Found	Peak Found	Peak Found	Peak Found	Peak Found	High	Peak Found	Peak Found	High	High	High	High	High	High	High	High	High	High	High	High	High	High	High	High	High	High	High	High
C4B63_86g2	C4B63_86g2	0	51,2	15	492	5	5	0	56,8	8,9	34	66,87	13,3	72	114,7	197,6	104,4	110,3	87,6	86,07	38,05	51,83	22,4	13,52	4,97	27,52	1736466,866	89442,72105	5801218,158	5602200,454	17144277,43	6473791,481	16669845,23	18889949,31	25159330,34	38085900	7336769	28815120,45	41999949,27	33902651,93	51199394,18	57458364,57	23434262,72	25622252,81	29152139,86	21271390,27	26012830,36	25742408,02	23581169,27	26394983,68	19393323,3	18558233,63	21788387,56	32277232,5	535555,4023	33177,28125	1135918,875	1526928,266	5895854,375	2297528,156	3818345,125	6566964,641	9745943,438	38085900	4080035,75	19625034,5	40629700	18333686,13	42913974,75	52228279,5	9024201,188	10061700,03	10085539,44	7824818,313	11355136,16	14101393,31	9590822,938	11672013,63	15527722,75	10148494,88	13342131,56	28299986	Peak Found	Peak Found	High	High	High	High	High	Peak Found	Peak Found	Peak Found	Peak Found	Peak Found	Peak Found	Peak Found	Peak Found	High	Peak Found	High	High	High	High	High	High	High	High	High	High	High	High	Peak Found	High	High	High	High	High
C4B63_57g111	C4B63_57g111	0	51,115	14	860	9	9	0	97,6	5,82	78	121,47	42	86,3	123,9	128,5	119	103	97,3	11,31	9,99	21,44	14,99	12,5	12,63	10,46	25969819,46	22195436,68	29343561,36	26559160,21	57242614,68	61540248,52	50995303,74	49849703,53	90279616,83	55178282	86319801,51	69619258,91	76480299,46	104251479,4	78473967,08	82426483,94	79573546,7	73328221,48	75676854,58	58968626,82	77763963,52	58961558,68	61392955,56	67660857,63	58941502,49	63584931,21	62841479,21	50169323,39	8009526,344	8233025,969	5745673,461	7238929,197	19685526,06	21840439,89	11680832,47	17329916,3	34971520,59	55178282	48003130	47415396,38	73985128	56376530,81	65774798,63	74923703	30642640,78	28795538,55	26181333,69	21691990,28	33945571,53	32298459,75	24969455,91	29920020,47	47192907,31	34771162,03	38481015,67	43987388	High	High	High	High	High	High	High	Peak Found	Peak Found	Peak Found	High	High	Peak Found	High	High	High	High	High	High	High	High	High	High	High	High	High	High	High	High	High	High	High	High	High	High
C4B63_27g160	C4B63_27g160	0	50,863	18	366	6	6	0	40,6	8,05	23	53,64	3,5	27,4	204,3	232,9	46,7	83,8	101,4	63,96	28,2	8,11	44,08	32,91	17,34	33,56	2630862,416	953851,8767	1721236,961	511052,0809	7274078,075	13628362,48	8626478,632	11907602,15	74469337,65	70524008,63	85255858,29	76727053,64	114511317,5	124425909,1	44820357,99	64846172,76	17755095,02	7688906,723	18128932,39	16787741,09	25869613,29	35511305,39	27033918,05	35992322,79	47807704,96	49209739,16	29451799,16	24367466,79	811401,9375	353815,3984	337030,1719	139291,6719	2501528,875	4836662,813	1975955,516	4139598,313	28847109,31	70524008,63	47411462,69	52256282,5	110775383,3	67286345,88	37567235,75	58943620,5	6837234,5	3019386,063	6271925,953	6175479	11292618,95	19452682,28	10995108,78	15916012,19	38278369,13	26910146,5	18034826,03	21364872,88	Peak Found	Peak Found	High	High	Peak Found	Peak Found	High	Peak Found	Peak Found	Peak Found	Peak Found	Peak Found	Peak Found	Peak Found	Peak Found	High	High	High	Peak Found	High	High	High	High	Peak Found	Peak Found	Peak Found	Peak Found	Peak Found	Peak Found	Peak Found	Peak Found	High	High	High	High
C4B63_11g98	C4B63_11g98	0	50,784	23	370	6	6	0	41,3	6,38	50	129,41	1,2	13,7	135,9	171,4	152,6	114,8	110,5	36,08	26,16	53,23	31,71	11,73	5,72	10,49	332532,2897	484046,1227	515280,2261	792322,6651	4882587,218	6950568,229	4904270,33	8201380,866	49643785,83	134537776	65041015,9	51935614,47	70492241,95	71794108,88	74820439,59	126764137,6	56156667,52	67630657,95	63016831,67	74334315,69	49423707,17	48757357,7	53533304,21	46779708,6	49573888,22	54994553,32	45060631,52	43792349,04	102558,5156	179548,8125	100895,4531	215954,4063	1679103,906	2466734,719	1123357,563	2851155,25	19230461,31	134537776	36169827,63	35371645,5	68192431	38824415,88	62712508,75	115225570	21625133,75	26558140,63	21801443,88	27344358,19	21574466	26708716,5	21772815,25	20686256,25	39692505,5	30073548,69	27592903,44	38396193,5	Peak Found	Peak Found	High	High	High	High	High	Peak Found	Peak Found	Peak Found	Peak Found	Peak Found	Peak Found	Peak Found	Peak Found	High	High	High	High	High	High	High	High	High	High	High	High	High	High	High	High	High	High	High	High
C4B63_47g105	C4B63_47g105	0	50,731	26	203	5	1	0	23	8,87	63	106,43	4,3	51,8	115,8	323,2	44,9	54,4	105,7	73,88	21,4	64,55	42,67	26,25	58,51	6,79		155142,2798		494577,6458	4592962,794	3236395,727	3511070,307	2819152,243	3492628,905	16357578	5364741,895	10604287,06	22382301,07	7254040,276	19788944,96	25453879,68	2548201,609	1869597,214	3417928,341	3354191,814	2858452,769	8534829,746	4389301,959	2739319,859	6687624,316	7088140,653	6316555,718	7384347,275		57547,43359		134801,4219	1579503,125	1148586,625	804235,3125	980059,4375	1352936	16357578	2983375,75	7222232,5	21652078	3922799,25	16586569	23136968	981276,1875	734179,25	1182474,125	1233861,125	1247773,5	4675281	1785196,375	1211343	5354604,5	3876121	3867946,5	6474437,5	Peak Found	Peak Found	Peak Found	High	Peak Found	Peak Found	High	Not Found	Peak Found	Not Found	Peak Found	Peak Found	Peak Found	Peak Found	Peak Found	Peak Found	Peak Found	Peak Found	Peak Found	Peak Found	Peak Found	Peak Found	High	Peak Found	Peak Found	Peak Found	Peak Found	Peak Found	Peak Found	Peak Found	Peak Found	High	High	High	Peak Found
C4B63_4g241	C4B63_4g241	0	50,628	9	917	7	7	0	103,6	6,87	41	62,86	24,5	122,7	100,3	97,8	86,3	106,3	162,1	13,79	14,74	19,83	15,19	10,54	16,5	28,79	10278080,68	11199997,64	8206155,131	11185574,29	54803012,77	45418068,9	52665899,48	64852570,17	39975581,17	48277328,5	51272784,77	32398360,64	37376261,1	47898129,39	50382554,93	38323457,49	38182915,21	40130237,56	31179600,86	37406801,34	50801361,67	34748028,67	49781454,57	43552134,13	85816060,84	56948286,48	58724661,1	101957095,7	3169931,855	4154451,781	1606822,266	3048725,172	18846555,88	16118729,25	12063494,16	22545562,63	15485299	48277328,5	28513204,5	22065462	36156859,75	25902082	42229321,75	34835106,5	14703697,44	15758895,81	10786964,38	13760333,5	22175840,56	19034568,13	20246880,5	19259004,25	68710657,75	31141939,75	35960079,75	89393797,38	Peak Found	High	High	High	High	High	High	Peak Found	Peak Found	Peak Found	Peak Found	High	High	High	High	Peak Found	High	High	High	High	High	High	High	High	High	High	High	High	High	High	High	High	High	High	High
C4B63_78g20	C4B63_78g20	0	50,566	16	180	2	2	0	20,1	4,32	23	87,79	11,2	21,4	377,4	116,8	44,6	48,7	79,9	39,1	21,28	20,11	12,52	4,36	36,66	10,18	6512295,437	3393579,364	7403330,418	3569420,362	11921765,21	9492042,891	8976931,145	7079669,385	179008714	195358536	147474705,9	122766261,3	51003419,7	62218021,2	49567897,81	47523058,53	17651706,53	19246951,83	19129354,4	19451757,79	22352668,5	20199148,27	21760757,56	8258672,809	32662414,29	36250883,1	36876968,25	29466519,3	2008500,75	1258791,5	1449623,602	972876,4414	4099851,5	3368696,052	2056229,125	2461199,75	69342418	195358536	82011860	83612078,5	49339432	33645912,84	41546497,75	43197323,88	6797421,063	7558158,813	6618034,188	7155454,75	9757400,125	11064859,75	8850433,594	3652032,625	26151934,13	19823648,56	22581632,56	25835612,88	Peak Found	Peak Found	High	High	High	High	High	Peak Found	Peak Found	Peak Found	Peak Found	Peak Found	Peak Found	Peak Found	Peak Found	High	High	High	High	High	High	High	High	High	High	Peak Found	High	High	Peak Found	Peak Found	Peak Found	High	High	High	High
C4B63_101g24	C4B63_101g24	0	50,49	13	546	4	4	0	60,4	6,64	48	161,1	20,7	88,1	91,5	159,2	81,4	89,6	169,5	36,36	14,69	44,3	11,79	3,51	25,98	12,06	2900339,012	1758273,07	1260286,553	2744908,224	7740710,413	9697151,411	11055973,35	9053560,342	6283757,749	17442189,88	8675333,636	10912764,5	15653690,5	14450211,84	18316553,78	18391991,09	8820118,504	8172099,025	8792605,123	8532265,941	9258111,533	15026655,07	9818372,295	9205861,326	19699225,72	18702491,18	14785073,92	17382819,49	894513,0234	652201,9844	246772,875	748148,5156	2662002,031	3441488,418	2532448,344	3147409,75	2434132,656	17442189,88	4824422,219	7432326,375	15142988,5	7814304,582	15352449,75	16717880,13	3396502,156	3209132,688	3041909,313	3138649,141	4041356,344	8231427,813	3993282,484	4070884,836	15772650,75	10227381,53	9053648,453	15240883,75	Peak Found	High	High	High	High	High	High	Peak Found	Peak Found	Peak Found	Peak Found	Peak Found	High	High	High	High	High	High	High	High	High	High	High	High	High	High	High	High	High	High	High	High	High	High	High
C4B63_80g31	C4B63_80g31	0	50,481	12	583	5	5	0	66,5	5,66	15	39,65	5	115,5	21,9	145,3	27,2	257,9	127,2	35,47	43,9	33,58	10,53	27,58	26,34	52,79	270440,4404	451532,3149			7281262,107	8784397,062	2758262,949	9982251,338	915875,9473	1518332	1867980,091		8399124,627	9624130,644	10630607,52	10509946,15	1661676,876	2127945,443	1644002,239	2864067,086	13189170,13	24824287,48	18838368,06	16917472,71	9902569,673	7832973,02	19665106,59	6941826,768	83408,35156	167488,3594			2503999,438	3117554,781	631799,5	3470262,969	354781,9063	1518332	1038798,625		8125103	5204483,438	8910293,375	9553289,75	639888,125	835631	568762,6875	1053565,578	5757344,375	13598457,5	7661853	7481003,75	7928726,5	4283429,563	12041939,25	6086445	Peak Found	High	Peak Found	High	Peak Found	High	High	Peak Found	Peak Found	Not Found	Not Found	Peak Found	High	Peak Found	Peak Found	Peak Found	Peak Found	Peak Found	Not Found	High	Peak Found	High	High	Peak Found	Peak Found	Peak Found	Peak Found	High	High	High	High	High	Peak Found	Peak Found	High
C4B63_12g346	C4B63_12g346	0	50,473	16	305	3	3	0	33,6	7,3	31	59,73	21,4	84,7	100,7	146	90,4	94,1	162,7	41,41	6,89	9,28	8,48	9,63	6,1	2,94	3678920,69	4022160,126	4350871,006	1306641,761	13965064,26	15926380,49	16122512,64	14587421,03	15600386,98	19566221,13	17942316,48	18322637,33	25908570,95	26674327,49	30277992,36	25081894,58	16309158,68	13919070,69	17629837,41	16248313,8	18004663,47	16241503,2	17686408,42	15924156,61	29174311,06	29392870,33	30856284,62	28912561,23	1134640,625	1491953,02	851930,8125	356136,5313	4802534,578	5652222,148	3692974,75	5071219,438	6043105,563	19566221,13	9977865,281	12478948	25063303,25	14424793,34	25378210,44	22798842,44	6280424,984	5465932,875	6099257,938	5977047,188	7859406,391	8896907,563	7193333,359	7041753,656	23359101,81	16073372,06	18894863,5	25349914,31	Peak Found	High	High	High	High	High	High	Peak Found	Peak Found	Peak Found	Peak Found	High	Peak Found	Peak Found	Peak Found	Peak Found	High	High	High	High	High	High	High	High	High	High	High	High	Peak Found	High	High	High	High	High	High
C4B63_28g51	C4B63_28g51	0	50,437	33	228	6	6	0	25,8	11,3	48	99,7	41,4	75,4	139,7	95,5	148,1	106,7	93,2	11,02	6,31	7,5	10,72	7,47	4,99	7,08	31962284,62	32039196,03	34414112,69	26322080,54	62079479,64	58820087,61	57729045,78	53229233,6	105932980,7	110118752,5	122309554,2	103744671,7	68409488,06	79141777,15	84956618,59	68940144,31	106145879,9	109496126,1	124462357,5	119782768,2	82331550,64	75492382,41	84848253,39	82736610,24	69519698,49	77692864,59	74622669,88	66299957,58	9857702,75	11884403,84	6738522,688	7174311,078	21348906,25	20875063,38	13223243,38	18504787,34	41035147,75	110118752,5	68017318,5	70657097	66177627	42797846,75	71208385,25	62664942,75	40875268,25	42998450,75	43059275,27	44062865	35939417,38	41353853,75	34509085	36586605	55662590	42486028,25	45695234,5	58130382,5	High	High	High	High	High	High	High	Peak Found	High	High	Peak Found	High	High	High	High	High	High	High	High	High	High	High	Peak Found	High	High	High	High	High	High	High	High	High	High	High	High
C4B63_8g194	C4B63_8g194	0	50,383	23	335	5	5	0	37,9	9,77	25	68,42	51,3	142,1	83,4	104,3	128,9	78,6	111,5	27,1	30,29	24,43	23,52	11,52	28,72	22,84	10425884,02	5563287,493	11061362,27	9232906,977	33939141,52	28689401,3	25757324,04	15294717,28	18489096,67	13758774,19	21628180,7	12975640,48	17237640,53	16665942,52	23098513,52	26985900,73	25199210,77	24144273,29	26436806,05	20068928,41	19892238,76	12201713,5	11076614,51	18526242,48	17424554,31	28059692,08	18491632,35	24630091,68	3215516,875	2063608,438	2165891,688	2516508,781	11671546,78	10181777,94	5899895,969	5317106,25	7162102,008	13758774,19	12027603,77	8837283,625	16675262,13	9012515	19360561,63	24529538,5	9703857,57	9481306,625	9146136,484	7382484,949	8683371,875	6683957,5	4505028,875	8192411	13951381,31	15344328,94	11323361,63	21595136,75	High	High	High	High	High	High	High	Peak Found	Peak Found	Peak Found	High	High	High	High	High	High	Peak Found	High	Peak Found	Peak Found	High	Peak Found	High	High	High	High	High	High	Peak Found	High	High	High	High	High	High
C4B63_14g97	C4B63_14g97	0	50,376	13	370	5	5	0	41,9	5,47	65	149,53	51,6	106,9	95,7	115,8	89,1	116,6	124,3	16,69	9,08	19,47	8,29	6,37	9,55	6,06	23615195,22	18824265,66	28401724,18	23071391,06	47611892,1	52080197,42	49120475,97	41782648,06	56315955,34	38792999,5	48336065,51	37553980,83	55956499,02	48761739,99	56918195,62	49047307,78	41000684,36	37947643,78	44060874,99	39625891,09	59811177	53029918,72	52443407,37	47452024,03	55208853,3	57227067	51951017,13	60030820,03	7283320,875	6982546,469	5561255,188	6288307,5	16373555,75	18483097,63	11251390	14525458,38	21815052,63	38792999,5	26880071,5	25576786	54130917	26369100,5	47707322,5	44582830	15788780,25	14901804,75	15243398,75	14576640	26108810,5	29049176	21329537,5	20983558	44204273,5	31294389,75	31812235	52633737	High	High	High	High	High	High	High	High	High	Peak Found	High	High	High	High	High	High	High	High	High	High	High	High	High	High	High	High	High	High	High	High	High	High	High	High	High
C4B63_45g105	C4B63_45g105	0	50,347	14	690	8	8	0	75,9	6,71	61	122,83	6,1	22,2	131,1	155	136,5	117,6	131,6	29,24	17,85	7,57	9,23	10,63	4,29	10,78	3271587,26	4300632,076	2426741,632	4875780,402	16764008,33	14477254,13	12802470,64	10994862,04	73833531,18	83926279,25	86927923,75	76795817,77	91181647,26	111457472,2	94892080,79	94980675,29	74281315,93	82304120,46	84903669,49	95982068,11	70099421,99	74014692,16	74295235,46	68007429,96	83023728,37	96444464,15	78236704,64	76557816,27	1009012,188	1595247,531	475172,8945	1328936,188	5765081,219	5137931,781	2932495,813	3822290,313	28600817,63	83926279,25	48341311,63	52303115,5	88206844	60273347,25	79536026,25	86335162,75	28604678	32320318,5	29373463,19	35307623,75	30599841,31	40544392,13	30217010,88	30073276,75	66474910,75	52740264,5	47908290,75	67124253,25	Peak Found	Peak Found	High	High	High	High	High	Peak Found	Peak Found	Peak Found	Peak Found	Peak Found	Peak Found	Peak Found	Peak Found	High	High	High	High	High	High	High	High	High	High	High	High	High	High	High	High	High	High	High	High
C4B63_20g307	C4B63_20g307	0	50,345	11	835	6	6	0	93,3	7,9	32	42,63	33,3	61,4	97	112,1	116,6	95	184,5	10,5	17,73	12,24	4,43	19,05	5,36	4,82	7630615,26	7571754,41	9168730,595	9071094,464	21027436,82	15009416,43	14823647,2	15689468,32	24204455,64	24981003	18880787,28	24287770,65	27899318,38	26116581,52	29060696,42	28140583,47	30270387,42	24201395,56	37823885,33	28064655,17	25802509,77	23208710,96	22977450,36	24292365,88	45699898,75	48120796,74	46509225,24	42851404,52	2353409,273	2808615,645	1795301,238	2472405,379	7231258,701	5326794,5	3395460,5	5454338,813	9376054,625	24981003	10499756,38	16541604,88	26989102,5	14123178,6	24357905,25	25579117,5	11656695,55	9503738,188	13085635,88	10323764,69	11263326,89	12713463,38	9345281,203	10742223,94	36590704,25	26314662,75	28479950,63	37571193,5	Peak Found	High	High	High	High	High	High	Peak Found	Peak Found	Peak Found	Peak Found	Peak Found	High	Peak Found	Peak Found	Peak Found	High	Peak Found	Peak Found	High	High	High	High	High	High	High	High	High	High	High	High	High	Peak Found	High	High
C4B63_78g44	C4B63_78g44	0	50,335	13	342	4	4	0	37,1	4,83	69	196,26	65,2	101,2	107,5	149,7	66,9	83,6	125,9	10,46	13,64	11,64	17,27	5,28	14,51	10,05	29237037,53	26661700,3	33928480,79	32039295,11	40827435,4	53127721,88	52731094,9	42839944,74	50656529,14	61048717,88	50327816,98	47020303,98	64559853,65	52217284,05	76683807,55	76499735,08	30981408,1	31135995,13	31695755,47	34607702,74	36634730,65	45422909,77	42023270,46	32597429,85	59444462,33	54824598,47	58758768,4	69145315,36	9017191	9889711,75	6643432,582	8732587,438	14040405,88	18854860,75	12078427,63	14893020,5	19622766,63	61048717,88	27987700,38	32023988,56	62453587	28237770,25	64274334,38	69536430	11930499,5	12226912,5	10965534,38	12730667	15991814,38	24882144,5	17091508,13	14414771	47595614	29980609,56	35980965,38	60625131,25	High	High	High	High	High	High	High	High	High	Peak Found	High	High	High	High	High	High	High	High	High	High	High	High	High	High	High	High	High	High	High	High	High	High	High	High	High
C4B63_8g39	C4B63_8g39	0	50,275	14	604	5	5	0	65,6	7,01	41	51,38	31,9	94	104,3	121,5	100,2	106,6	141,4	5,78	14,3	9,48	12	18,75	3,32	6,02	9861267,497	11070310,57	11179712,89	11061355,38	28725087,32	38878481,28	35444499,32	29950633,33	37721551,79	31120554,5	34646897,28	38529134,73	35757259,38	45686588,16	38856732,83	45604418,81	34340641,35	35094001,53	38594110,84	24179426,02	36764601,56	39239250,53	36516101,23	37135146,29	48882560,04	53533349,59	49133327,26	46368175,26	3041379,703	4106346,531	2189065,563	3014868,234	9878452,586	13797850,25	8118811,5	10412137,52	14612158	31120554,5	19267415,88	26240931,38	34590678	24706137,13	32568683,25	41453326,25	13224092,44	13781197,11	13352104,81	8894558,047	16048505,7	21494807,5	14851658	16421375,31	39138977,25	29274495,34	30086821	40654622,75	Peak Found	High	High	High	High	High	High	Peak Found	Peak Found	Peak Found	Peak Found	Peak Found	High	High	High	High	High	High	High	High	High	High	High	Peak Found	High	High	Peak Found	High	High	High	High	High	High	High	Peak Found
BCY84_15419	BCY84_15419	0	50,254	14	729	8	8	0	81,5	6,83	52	100,04	6,2	15,6	88,7	127,1	119,6	77,3	265,5	42	33,34	10,81	6,96	4,72	3,91	3,86	2407733,345	963054,867		2185155,561	8290918,124	3718367,647	5082554,163	5953938,34	30420741,05	37558955,25	29865434,42	32118011,12	44269074,02	50283314,9	43015871,63	45334850,94	43253455,28	41974090,63	42346850,29	38749287,28	26168924,3	27684522,9	28627165,04	26809753,35	92720319,61	96648413,96	94460563,52	88186800,49	742585,2031	357229,0938		595583,0781	2851216,453	1319636,938	1164194,727	2069846,875	11784050,59	37558955,25	16608406,25	21874525,13	42824794,5	27191929,25	36054763,13	41208295,5	16656290,28	16482965,5	14650410,94	14254175,63	11423274,38	15165261,38	11643106,75	11855427,16	74238715,75	52851793,63	57842980	77320297,5	Peak Found	Peak Found	High	High	High	High	High	Peak Found	Peak Found	Not Found	Peak Found	Peak Found	Peak Found	Peak Found	Peak Found	High	High	High	High	High	High	High	High	High	High	High	High	High	High	Peak Found	High	High	High	High	High
C4B63_10g303	C4B63_10g303	0	50,172	13	647	7	7	0	73,1	7,58	50	69,25	24,8	84,5	116,1	113,8	102,9	109,9	147,9	25,6	17,67	11,03	5,03	4,94	8,51	11,84	7594121,767	5209252,203	10016034,56	8004397,995	20527795,22	30674154,98	29050344,52	24284363,15	36252848,88	43536236,5	33885329,91	36742705,75	36338535,53	34769997,8	38848716,74	35216330,79	32518122,71	32677255,18	32183718,23	29356471,55	37350585,76	34482822,73	30299582,2	34596556,31	51355606,05	42077235,7	41786914,99	51660354,91	2342154,07	1932284,969	1961209,25	2181668,016	7059433,781	10886160,75	6654185,438	8442296,563	14043228,09	43536236,5	18843902,19	25024253,13	35152990	18802724,56	32561964,38	32010802,63	12522266,44	12832155,78	11134351,06	10798967,69	16304299,88	18889291,38	12323304,44	15298796,22	41119080	23009765,88	25588241,25	45294692,5	Peak Found	High	High	High	High	High	High	Peak Found	Peak Found	Peak Found	Peak Found	High	High	High	High	High	High	Peak Found	High	High	High	High	High	High	High	High	High	High	High	High	High	High	High	High	High
C4B63_6g490	C4B63_6g490	0	50,148	9	570	5	5	0	64	7,28	27	62,88	26,2	58,6	118	120,5	127,1	116,1	133,6	14,38	8,72	8,79	6,9	5,57	7,11	7,08	6454477,457	6705460,408	8793889,371	7706279,089	16810917,22	15776174,45	16458501,03	13748735,45	33431064,35	31905561,5	32933341,56	27380423,45	32439481,3	33789681,76	37300877,72	32244863,05	32612240,06	33679901,9	36204500,85	36599499,35	31554947,11	27780768,31	32528642,99	32257989,73	35585173,34	38476013,31	32819000,19	37844851,42	1990668,719	2487278,375	1721904,719	2100413,125	5781213,016	5598914,5	3769935,25	4779656	12950156,38	31905561,5	18314493,88	18647909,38	31381142,5	18272594,75	31264606,75	29309809,5	12558509,69	13225888,94	12525390	13463362,25	13774384,25	15217983,5	13229897,63	14264668,63	28492110,25	21040452	20096733,5	33181555	Peak Found	Peak Found	High	High	High	High	High	Peak Found	Peak Found	Peak Found	Peak Found	Peak Found	Peak Found	Peak Found	Peak Found	High	High	High	High	High	High	High	High	Peak Found	High	High	High	Peak Found	Peak Found	High	High	High	High	Peak Found	High
C4B63_42g220	C4B63_42g220	0	50,126	11	632	4	4	0	71,8	9,28	30	81,58	15,8	103,5	107,9	163,4	68,7	96,7	144	71,04	1,99	28,99	25,29	25,94	6,2	19,38	3334686,016	5035772,383	1423334,857	883142,4772	14062978,34	14413998,87	14638877,44	14057429	12176246,56	22695613,75	16380573,18	13449091,44	26024736,35	16094790,49	28333696,42	19436692,25	10177489,64	8785407,412	12247765,99	6435544,868	13885836,86	13613942,58	13010413,65	12046565,78	19649174,74	19992810,64	18795037,29	27771147,27	1028472,898	1867935,531	278698,8672	240708,1328	4836206,875	5115482,688	3353137,688	4886971,25	4716699,875	22695613,75	9109367,375	9159735,563	25175678,75	8703650,609	23748553,13	17667488,5	3919206,469	3449975,094	4237264,484	2367356,75	6061453,75	7457560,25	5291534,625	5327060,688	15732576,25	10932987,5	11509151,81	24349147	Peak Found	High	High	High	High	High	High	Peak Found	Peak Found	Peak Found	Peak Found	High	High	High	High	High	High	High	High	High	High	High	High	Peak Found	Peak Found	High	Peak Found	High	High	High	High	High	High	High	High
C4B63_25g104	C4B63_25g104	0	50,104	17	527	6	6	0	59,4	9,2	19	22,89	34,9	100,2	120,3	140,3	90,6	116	97,6	31,41	7,4	18,53	16,75	2,91	12,94	54,26	6079903,479	2952447,378	5531741,491	3879464,267	12947873,63	13624240,68	15112267,22	12989216,5	13865511,64	13265363,44	19005965,98	18415966,41	22762561,45	20836673,79	16198179,27	16667901,27	12084468,11	11972124,08	11876937,89	12663739,84	15819452,82	18350171,31	15012063,09	13504488,5	6355147,442	21816188,98	8760874,446	19185087,95	1875143,844	1095160,969	1083153,469	1057381,594	4452726,438	4835200	3461570,941	4515614,313	5371068,719	13265363,44	10569369,25	12542511,38	22019932,38	11267939,69	13576884,41	15150723,7	4653556,75	4701379	4108971,969	4658438,5	6905516,938	10052011,56	6105636,125	5971762,5	5088399,031	11930094,56	5364726,469	16821074,13	Peak Found	High	High	High	Peak Found	High	High	Peak Found	Peak Found	Peak Found	Peak Found	High	High	High	Peak Found	High	Peak Found	High	High	High	High	Peak Found	High	Peak Found	Peak Found	Peak Found	Peak Found	High	High	High	Peak Found	High	High	Peak Found	High
C4B63_11g73	C4B63_11g73	0	50,058	9	782	5	5	0	86,9	9,22	48	104,08	0,6	3,4	129,5	201,5	112,7	114,9	137,5		67,02	9,87	9,87	3,9	12,05	5,3		189846,1188			740209,2302		2477172,735	987955,9878	35055949,51	39721124	36558513	43701075,26	62352242,8	65167862,05	56426563,21	52212847,59	33420755,99	32178970,89	32929046,33	35243639,39	37884005,04	35934349,82	31833563,77	28874773,62	43251990,63	38207078,22	41221939,91	39723319,85		70420,24219			254555,25		567413,8125	343456,2969	13579586,44	39721124	20330480,63	29763370,63	60317999,5	35241111,25	47295249,25	47460230	12869857,67	12636482,63	11392206,44	12964600,41	16537148,38	19684421,13	12947198,25	12768591	34630728,75	20893385,94	25242278,44	34828555,88	Peak Found	Peak Found	High	High	High	High	High	Not Found	Peak Found	Not Found	Not Found	Peak Found	Not Found	Peak Found	Peak Found	High	High	High	High	High	High	High	High	High	High	High	High	High	High	High	High	High	High	High	High
C4B63_95g43	C4B63_95g43	0	49,899	5	1663	4	4	0	185,6	9,22	16	44,64	28,1	76,9	97,7	150,8	93,4	98,6	154,6	36,04	16,02	29,29	14,22	12,11	13,39	30,92	1925553,071	2919630,323	1230043,497	2834575,317	5800946,694	5594925,093	7813765,817	7047902,496	6456867,824	12102926,38	7069187,983	9343020,256	11862872,74	9674487,48	13334354,31	13255255,72	7407412,134	7109303,826	9279933,965	8151727,267	7309878,421	9377734,207	9127514,423	7365394,205	12937862,71	11356098,46	12779907,25	21263007,68	593872,748	1082988,031	240851,0742	772588,0586	1994924,375	1985621,25	1789797,938	2450156,203	2501190,125	12102926,38	3931231,813	6363225	11475846,25	5231715,125	11176502,25	12048710,5	2852489,031	2791779,594	3210506,688	2998665,531	3190912,469	5137014,313	3712300	3257019,688	10359005,63	6210036,438	7825783,5	18642949,63	Peak Found	High	High	High	Peak Found	High	High	Peak Found	Peak Found	Peak Found	Peak Found	Peak Found	Peak Found	Peak Found	High	Peak Found	High	Peak Found	Peak Found	High	High	Peak Found	High	Peak Found	Peak Found	Peak Found	Peak Found	Peak Found	High	Peak Found	Peak Found	High	High	High	High
C4B63_31g105	C4B63_31g105	0	49,853	31	206	5	5	0	22,8	7,06	34	84,05	20,1	83,7	122,3	142,2	79,4	116,9	135,3	40,15	10,33	9,22	7,56	14,53	12,87	3,42	9604475,621	4419005,961	4698026,58	9192896,325	30922056,07	28127076,98	26592597,36	24153003,84	35447259,43	43058253	42336529,85	37752524,74	43269259,29	47239206,05	51712661,13	45708554,94	23784557,09	22780663,33	30952585,84	28318036,1	39523260,32	40538456,5	36951277,85	30033081,71	43606185,19	46834902,83	43588648,63	44840423,52	2962180,797	1639156,344	919906,2891	2505603,531	10633982,11	9982210,813	6091221,188	8396630,375	13731167,75	43058253	23543681,88	25712007,75	41857598,75	25545753,13	43344181,5	41547983,5	9159094,563	8945825,438	10708425,75	10416972,5	17252717,06	22206497,5	15028651	13280801,5	34914323	25611476,88	26691533,88	39315122,75	Peak Found	High	High	High	High	High	High	Peak Found	Peak Found	Peak Found	Peak Found	High	High	High	High	High	High	High	High	High	High	High	High	High	High	High	High	High	High	High	High	High	Peak Found	Peak Found	High
C4B63_12g297	C4B63_12g297	0	49,834	23	486	6	6	0	54,4	7,12	40	95,56	3,3	18,2	131,2	217	115,7	72,2	142,3	33,49	25,45	6,45	8,14	7,01	12,65	3,09	1673245,495	839427,8474	1426614,753	903001,5478	6729083,099	9141322,962	5273149,716	5794219,724	44343210,1	39721178,25	45797293,25	45553304,28	72492242,77	84669971,57	70759919,84	76208119,32	35450970,69	38684111,81	40593589,47	41708971,1	19416603,73	25552474,82	23969871,28	25980641,78	51093645,54	49180852,14	47564076,67	48336288,18	516056,875	311371,7188	279341,0938	246120,8945	2314107,094	3244226,656	1207851,977	2014321,766	17177182,84	39721178,25	25468240	31024863,13	70127181,75	45787352,75	59309088,75	69271358,25	13651664,47	15191011,19	14043848,91	15342914,44	8475747,391	13997350,11	9748914	11488789,25	40909335,13	26894349,75	29125889,5	42380222	Peak Found	Peak Found	High	High	High	High	High	Peak Found	Peak Found	Peak Found	Peak Found	Peak Found	Peak Found	Peak Found	Peak Found	High	High	High	High	High	High	High	High	High	High	High	High	High	High	Peak Found	High	High	High	High	High
C4B63_17g263	C4B63_17g263	0	49,814	49	130	5	5	0	14,7	9,06	52	122,22	57,6	84,5	112,7	148,1	84,2	102,1	110,8	10,56	9,9	5,52	8,5	1,96	10,09	7,52	71296132,32	59141095,2	75162363,19	64442637,99	108390120,4	105471408,2	93632783,91	87681103,61	145997434,2	131576007,5	133614069,8	129289751,4	166530200	161551513,8	182114363,1	194328355,2	100613451,1	98373732,62	99663986,5	96136138,06	140801235,7	115870500,5	113125236,8	124460338,7	126301974,2	141502049,5	134501909,3	118937165,6	21988918,75	21937400	14717313,63	17564399,25	37274966,41	37431469,75	21447246,75	30481749,72	56554873,16	131576007,5	74303849,75	88055013,88	161097148,5	87362922,31	152643430,8	176639828,3	38744808,64	38630755,7	34479975,44	35364299,38	61462639,03	63472519,75	46009767,5	55037077,75	101126661,3	77379822,5	82362320,94	104281558,9	High	High	High	High	High	High	High	Peak Found	High	High	High	High	High	High	High	High	High	High	High	High	High	High	High	High	High	High	High	High	High	High	High	High	High	High	High
C4B63_52g35	C4B63_52g35	0	49,765	8	995	7	7	0	110,1	6,49	35	51,32	24	68,7	118,1	112,5	116,8	133,9	126	19	4,36	8,34	19,16	12,77	3,83	7,67	6666134,022	6077314,37	9296768,073	7432942,777	20274170,02	21119390,84	18989108,33	20057857,34	35118650,55	32480205,75	39396043,79	34186778,78	35426311,7	43741803,04	30756430,98	28814761,27	33157123,05	35450682,46	41567525,16	31150708,94	39442202	38312216,76	41846712,08	39140309,17	37124301,38	42584075,88	36789607,65	36352455,24	2055947,141	2254278,109	1820371,867	2025912,945	6972213	7495205,125	4349588,625	6972980,063	13603874,88	32480205,75	21908454,13	23283495	34270527,5	23654447,13	25779225	26191929	12768336,38	13921263,5	14380793,88	11458989,5	17217333,44	20986989,13	17019699,13	17308069,88	29724449,5	23286929,38	22528137,25	31873054	Peak Found	High	High	High	High	High	High	Peak Found	Peak Found	Peak Found	Peak Found	High	High	High	High	High	Peak Found	High	High	Peak Found	High	High	High	High	High	Peak Found	High	High	High	Peak Found	High	High	High	High	High
C4B63_144g30	C4B63_144g30	0	49,716	10	678	4	3	1	76,5	7,52	16	40,28	29,8	65,4	127,5	155,5	107,9	91,9	121,8	25,67	6,79	146,66	37,79	23,9	21,44	14,83	6394153,99	3396341,316	4853554,842	5842298,193	11263453,2	12102330,96	12312416,15	10608143,97	20536055,35	256786749	18537878,83	25196422,31	27560779,03	27949717,08	25967386,63	52396754,52	21596255,37	14457306,45	17179771,57	25009045,05	14950053,83	18001957,84	20163529,59	12164881,18	24602784,96	18945805,99	19207542,46	24780865,49	1972063,953	1259816	950359,8047	1592368,984	3873460,406	4295079,047	2820245,391	3687850,359	7955030,246	256786749	10309062,25	17160457,75	26661608	15114491,38	21765175	47627397	8316410,703	5677294,727	5943552,156	9199738,766	6526006,375	9861264,25	8200816,5	5379380,438	19698801,38	10360437,25	11761749,59	21727332	Peak Found	Peak Found	High	High	High	High	High	Peak Found	Not Found	Peak Found	Peak Found	Peak Found	Peak Found	Peak Found	Peak Found	Peak Found	High	Peak Found	High	Peak Found	High	Peak Found	High	High	Peak Found	High	Peak Found	Peak Found	High	Peak Found	Peak Found	High	Peak Found	Peak Found	Peak Found
C4B63_42g99	C4B63_42g99	0	49,673	9	693	5	5	0	78,6	7,97	39	73,82	56,4	87	89,5	98,4	132,7	135,9	100,1	22,68	4,97	8,62	43,09	12,22	21,96	25,86	14332464,33	12650841,39	13216136,48	20090958,02	20659592,48	21314934,98	23123459,97	21194337,01	24843781,69	20309284,75	21538320,2	22182476,5	31727829,9	36073460,83	18199355,79	13556550,77	27827978,5	30798846	36958935,79	34075361,94	33751402,19	20433707,12	34616835,14	32641111,16	19642476,94	33834677,83	20977198,95	28453607,91	4420371,531	4692618	2587811,469	5475964,656	7104758,375	7564603,125	5296590,906	7368069,625	9623709,688	20309284,75	11977631,63	15107758	30692708,75	19507604	15254217,5	12322580,5	10716158,63	12094516,13	12786396	12534842	14733182,13	11193348,38	14079197,38	14434087,13	15727213,5	18502356,5	12845399,75	24947513,88	High	High	High	High	High	High	High	Peak Found	Peak Found	Peak Found	High	High	High	High	High	High	High	High	High	High	High	High	High	High	High	High	High	High	High	High	High	High	High	Peak Found	High
C4B63_8g58	C4B63_8g58	0	49,663	14	697	6	6	0	77,5	5,35	23	39,4	6,9	102,8	36,2	182,6	69,1	82	220,4	154,42	28,1	96,52	57,42	62,06	63,55	29,98	585021,0643	417037,124	70691,18177	5118549,785	3933603,87	7439604,79	7193123,965	8160290,168	2630838,587	11410255,75	2518934,611	2100272,807	10211825,08	24502801,16	5668479,078	16535419,01	12738576,93	4907729,532	4929449,175	3901007,004	7524985,612	3195853,874	4524343,51	13449382,79	16416470,43	17922897,25	14995975,34	8164584,817	180430,2734	154692,9453	13841,8252	1395105,086	1352752	2640292,25	1647635,563	2836870,344	1019105,188	11410255,75	1400799,625	1430427	9878664,063	13250487,5	4751168,875	15030300,5	4905444,75	1927235	1705403,25	1435010,625	3284811,188	1750651,781	1840119,844	5947394,438	13144235,13	9801063,75	9182794,063	7158533,063	Peak Found	Peak Found	High	High	High	High	High	Peak Found	Peak Found	Peak Found	Peak Found	Peak Found	Peak Found	Peak Found	Peak Found	Peak Found	High	High	High	High	High	High	High	High	Peak Found	Peak Found	Peak Found	High	Peak Found	Peak Found	High	High	High	High	High
C4B63_18g301	C4B63_18g301	0	49,661	3	2568	6	6	0	290,1	6,99	21	33,76	3,4	127,2	101	129,3	74,2	92,7	172,2	25,41	13,24	36,71	5,28	9,37	13,56	30,47			397821,5868	572117,6046	17731758,41	20713797,23	14950526,63	18504578,17	10829613,16	15547100,63	13298371,6	24321658,64	18870285,87	17633907,17	17948484,69	19804646,92	9882538,384	9776797,502	11767339,13	11287946,58	13549958,8	9950864,066	13187544,07	13214996,63	25112564,92	23925653,61	33860436,51	15531823,08			77896,23438	155935,6094	6097886,938	7351261,234	3424523,125	6432992,938	4195055,906	15547100,63	7395330,5	16564684,88	18254642,38	9535965,5	15043944	18001950,5	3805624,938	3839287,844	4071054,938	4152344,063	5914836,063	5450968,219	5363576,281	5843747,531	20106968,75	13083646,75	20734457,63	13617969,75	Peak Found	High	High	High	Peak Found	Peak Found	High	Not Found	Not Found	Peak Found	Peak Found	High	Peak Found	High	High	Peak Found	High	Peak Found	Peak Found	High	High	Peak Found	High	Peak Found	Peak Found	Peak Found	Peak Found	Peak Found	Peak Found	Peak Found	Peak Found	High	High	High	High
C4B63_26g303	C4B63_26g303	0	49,599	14	480	5	5	0	53,4	9,19	29	63,4	40,8	94,5	97,2	135,8	91,4	107,6	132,7	15,31	10,82	35,9	14,83	45,44	12,73	8,38	13814585,35	10667028,38	9772018,08	12211927,93	22857595,43	27316846,65	25582221,35	29610876,26	29053087,97	33872624	25443389,74	12684882,2	43343312,14	37482630,44	29957208,01	38535228,04	25735926,97	25428932,98	6654804,405	25762220,92	30401724,89	31292365,89	29803232,98	23293698,91	36338070,23	37967843,45	31914898,19	38678694,79	4260649	3956755,75	1913429,125	3328466,75	7860643,563	9694662,625	5859787,467	10294023,25	11254264,25	33872624	14149271,94	8639257,688	41929235,63	20269646,84	25109337,5	35027600,88	9910539,344	9985784,531	2302311	9476799,375	13270979	17141596,03	12121431,61	10300607,66	29094934,94	20762561,38	19543106,13	33912651	High	High	High	High	High	High	High	High	High	Peak Found	High	High	High	High	Peak Found	High	High	Peak Found	Peak Found	High	High	High	High	Peak Found	High	Peak Found	Peak Found	Peak Found	High	Peak Found	Peak Found	Peak Found	High	High	High
C4B63_2g156	C4B63_2g156	0	49,579	24	329	7	7	0	37,8	8,59	96	80,21	55,8	93,5	108,1	117,9	98,7	103,9	122,1	9,53	10,13	3,66	12,17	3,57	8,84	15,89	36616843,59	35389428,9	43723950,6	39389192,2	69902284,83	69162637,71	58458608,93	58203583,23	73010612,88	74114366,25	76646275,88	70151172,16	82927368,48	89411829,77	77548708,3	66653342,96	67737719,54	63095186,48	68447213,41	66489375,46	82230460,91	72397503,25	68176967,42	68998275,07	74737614,43	94943961,13	92279439,57	68168676,54	11293246,52	13127116,69	8561453,719	10735865,56	24039140,38	24545601,75	13390354,94	20234086,75	28282044,63	74114366,25	42623605,25	47777665,06	80221861,25	48351628,25	64999271,25	60586295	26084832,13	24777089,06	23680150,88	24458546,25	35895289,63	39658514,75	27728617,5	30511434,16	59840437,75	51919720,5	56507367,5	59768835,25	High	High	High	High	High	High	High	High	High	Peak Found	High	High	High	High	High	High	High	High	High	High	High	High	High	High	High	High	High	High	High	High	High	High	High	High	High
C4B63_40g124	C4B63_40g124	0	49,561	21	318	5	5	0	37,5	9,09	22	23,7	1,6	16,6	203,6	224,7	74,8	74,4	104,3	65,22	58,82	43,49	11,79	9,34	11,44	30,83	655810,359	385547,9488	1234694,223	304514,7202	1310781,136	7071893,845	7227481,403	3752964,913	24685504,47	86085403,44	58281823,8	68456276,63	75387362,88	71271503,7	68168357,31	56737249,06	23289007,91	26647127,24	21372120,6	23111197,53	21273878,54	21855151,55	24382853,43	27201649,26	33854183,58	30952279,34	30721267,8	54846076,07	202262,875	143012,5625	241761,7188	82998,125	450772,8438	2509792,797	1655505,375	1304693,172	9562398,008	86085403,44	32410987	46623327,25	72927848,5	38541804,38	57136909,75	51572802,75	8968265,625	10464161,88	7393946,594	8501603,297	9286486,094	11971999,19	9916880,172	12028725,78	27106152,38	16926128,56	18812185,88	48087864,56	Peak Found	Peak Found	High	High	High	High	High	Peak Found	Peak Found	Peak Found	Peak Found	Peak Found	Peak Found	Peak Found	Peak Found	High	High	High	High	High	High	High	Peak Found	High	Peak Found	High	Peak Found	High	High	High	High	High	High	High	Peak Found
C4B63_18g245	C4B63_18g245	0	49,495	29	415	5	5	0	45,4	7,91	22	52,81	32,6	193	48,5	74,9	74,9	138,1	138,1	30,31	31,7	35,59	39,75	51,22	39,66	22,35	4148018,712	4037804,397	3605831,484	6692923,617	13663280,87	30155767,72	21334727,57	27581372,99	9407559,017	5991689,375	6211723,882	3907038,801	3422954,594	10213017,02	10303561,92	8671224,141	4058672,236	6992953,396	12666876,44	14651163,99	5925210,859	17550152,02	17179497,09	17778237,74	16853513,14	24643899,08	15149850,54	17873945,99	1279318,295	1497756	706046,8906	1824214,313	4698752,375	10702186,75	4886869,188	9588480	3644196,281	5991689,375	3454389,188	2660956,125	3311280,625	5522938,109	8636172,422	7881935,406	1562936,938	2746089,5	4382260,875	5389525,313	2586476,563	9613770,25	6987164,75	7861639	13494163,7	13476416,38	9277019,625	15671492,94	Peak Found	High	High	High	Peak Found	High	High	Peak Found	Peak Found	Peak Found	Peak Found	High	High	High	High	Peak Found	High	High	Peak Found	Peak Found	High	High	High	Peak Found	Peak Found	Peak Found	Peak Found	High	High	High	High	High	High	High	High
C4B63_18g1093c	C4B63_18g1093c	0	49,492	44	117	4	4	0	13,1	10,13	47	79,91	1,5	5,2	215,4	252,8	80,7	49,2	95		30,14	14,12	4,84	9,72	12,21	11,53			412146,312		1633935,648	1923277,855	938016,9027	1244418,067	44859727,12	63168561,5	59237367,55	58114522,39	64937194,4	67443435,3	72563390,45	70318560,39	21413559,34	26215031,2	22039134,25	21935185,02	16270765,57	12321101,86	13397700,9	13423343,01	28130199,7	23577593,07	23813259,01	29549467,26			80701,11523		561904,5	682565,2383	214859,3594	432613,625	17377265,5	63168561,5	32942372,5	39579897,25	62818617	36471683	60820710	63917890	8246057,063	10294480,44	7624708,125	8068999,5	7102524,25	6749357,063	5449050,281	5935879,5	22523109,38	12893311,25	14582062,75	25908339,88	Peak Found	Peak Found	High	High	High	High	High	Not Found	Not Found	Peak Found	Not Found	Peak Found	Peak Found	Peak Found	Peak Found	High	High	High	High	High	High	High	High	High	High	High	High	High	High	High	High	High	High	High	High
C4B63_58g37	C4B63_58g37	0	49,465	26	303	5	5	0	33,6	5,4	29	49,89	20,8	72,6	99,4	230,7	60,7	82,4	133,5	27,44	9,79	9,21	19,64	22,19	11,16	12,81	2968734,82	2813960,627	4983062,418	3641487,631	10327127,1	13036271,94	11779867,33	11212324,74	15258998,3	16246609	14922384,8	18234263,35	35683115,82	32292720,17	37413622,43	49760075,98	9843141,804	5922502,344	9391701,944	10133831,5	12154311,16	14012381,42	14491827,59	11456126,62	25290466,37	19100626,87	22397700,75	19964172,41	915607,4336	1043791,625	975718,2891	992519	3551461,281	4626531,75	2698261,344	3897889,766	5910862,188	16246609	8298457,188	12418759,38	34518953,38	17463076,25	31359106,38	45230719,25	3790453,875	2325730	3249174,188	3727795,375	5305607,125	7675820,438	5894048,375	5065965,094	20249409,75	10445100,42	13715244,84	17504158,69	Peak Found	High	High	High	High	High	High	Peak Found	Peak Found	Peak Found	Peak Found	Peak Found	High	Peak Found	Peak Found	Peak Found	High	Peak Found	High	High	High	High	High	High	Peak Found	High	High	High	High	High	High	High	High	High	Peak Found
C4B63_46g42	C4B63_46g42	0	49,451	9	1065	7	7	0	118,6	7,71	37	99,68	3,9	27,3	131,2	161,3	93,2	136,8	146,4	62,34	13,54	35,62	5,46	14,7	5,05	9,09	2701313,365	1024130,879	1721126,122	550180,1254	11759035,58	8874619,318	9485753,816	9095658,807	23976944,51	59150727	51689096,46	38703892,26	55934405,21	53993170,64	56576964,36	50019151	29890852,84	24925176,71	33729096,8	35037518,15	47553761,03	42684581,59	45712522,57	47628529,26	49299934,53	54015770,13	50478478,29	43257047,98	833130,1875	379884,2188	337008,4688	149956,3594	4043889,375	3149574,375	2172778,531	3162045	9287923,875	59150727	28744718,75	26359953	54109544	29198124,25	47421311,5	45466212,25	11510542,19	9787962,563	11668993,69	12888777,38	20758196	23382120	18591983,5	21061609,63	39473158	29538305,06	30910525	37926853	Peak Found	Peak Found	High	High	High	High	High	Peak Found	Peak Found	Peak Found	Peak Found	Peak Found	Peak Found	Peak Found	Peak Found	High	High	High	High	High	High	High	High	High	High	High	High	High	High	High	High	High	High	High	High
C4B63_3g1106	C4B63_3g1106	0	49,371	11	690	4	4	0	76,7	4,86	16	37,25	10,9	83,2	73,4	195,2	81,8	86,3	169,2	25,53	18,04	25,96	17,09	20,74	18,67	8,7	575556,5207	829083,2476			5176549,704	5977932,868	3804361,562	5351380,778	3623675,158	6374894,875	4032053,984	5348519,275	15267737,01	12203887,23	10057371,78	12501235,2	5553261,5	5661025,087	3464760,042	4825961,835	6347590,989	6290678,781	4742766,633	4406384,12	10665780,92	9181345,106	11316465,32	10755470,21	177511,25	307534,5625			1780196,531	2121549,5	871415,7344	1860371,766	1403699,25	6374894,875	2242257,375	3642701,25	14769626,75	6599549,75	8429822,375	11363323,88	2138482	2223049,5	1198676,125	1775261,234	2770854,188	3445961,063	1928955,875	1948528,406	8539809,625	5020781,375	6929644	9430165,875	Peak Found	Peak Found	High	High	Peak Found	Peak Found	High	Peak Found	Peak Found	Not Found	Not Found	Peak Found	Peak Found	Peak Found	Peak Found	Peak Found	High	High	Peak Found	High	High	High	High	Peak Found	Peak Found	Peak Found	Peak Found	Peak Found	Peak Found	Peak Found	Peak Found	High	High	High	High
C4B63_9g293	C4B63_9g293	0	49,355	15	464	6	6	0	51,7	6,95	72	94,25	48,7	81,4	112,6	138,3	92,4	108,4	118,2	17,12	6,06	10,77	5,63	7,52	9,64	6,5	23038481,37	17084385,59	23530141,77	17485293,39	35382437,53	34671397,15	32526183,16	30952895,89	45020460,99	47940828,5	52649635,2	40720284,4	62483456,14	55598617,86	55562104,65	58519894,14	41475284,1	39103894,34	34734430,16	37150027,27	49008104,5	38854466,94	43581544,97	45844654,06	50689249,65	52243113,1	46878140,34	45463178,24	7105452,688	6337167,063	4607365,461	4765768,188	12167891	12304769,38	7450350,688	10760567,41	17439528,81	47940828,5	29278882	27733251,63	60444932	30066309	46570683	53193184,5	15971541,86	15355857,19	12016801,06	13665877,5	21393046,88	21284027,5	17725282,25	20272769,75	40585546	28568934,75	28705856	39861140,75	Peak Found	High	High	High	High	High	High	Peak Found	Peak Found	Peak Found	Peak Found	High	High	High	High	High	High	High	High	High	High	High	High	High	High	High	High	High	High	High	High	High	High	High	High
C4B63_12g202	C4B63_12g202	0	49,323	8	998	6	6	0	110,6	6,71	51	98,4	6,9	49,6	165,4	220,9	52,6	61	143,6	49,91	7,17	13,43	19,72	12,45	19,4	13,9	425260,4744	1857606,847	2100420,692	1552148,57	12096407,04	12418815,27	12371746,29	10617565,67	33475518,54	43572391,5	45399537,54	38264334,15	51842702,83	38822059,44	57335046,67	63203547,32	10772174,3	12225505,6	13796843,35	14265793,39	12048903,62	18283902	16984482,77	13366413,91	34514864,28	27027092,88	37436805,14	36408772,06	131157,4375	689048,1875	411276,9844	423051,5391	4159910,188	4407398,328	2833835,375	3691125,75	12967376,55	43572391,5	25247044,88	26060584,38	50151333,5	20993975,75	48056716	57450513,25	4148211,074	4800880,352	4773186,75	5247764,25	5259594,563	10015710	6907849,438	5910705,125	27635142	14779656,25	22924449	31922431,38	Peak Found	High	High	High	High	High	High	Peak Found	Peak Found	Peak Found	Peak Found	High	High	Peak Found	High	High	High	High	High	High	High	High	High	High	Peak Found	Peak Found	Peak Found	High	High	Peak Found	High	High	High	High	High
C4B63_112g29	C4B63_112g29	0	49,23	18	210	4	4	0	23,3	9,91	39	124,39	37	90,5	117,7	135,8	95,7	107,1	116,1	11,71	6,69	15,22	3,49	11,6	10,15	8,48	37482220,58	31019618,32	41110155,61	39005083,84	97309357,85	101241048,1	89592136,72	88016470,6	149476008,8	123543528,9	119555902,5	103961945,8	141166438,2	141336168,6	139126782,4	131122953,7	116330335,2	102677250,9	95104703,41	89263207,42	118035389,7	103609823,4	96870363,99	119706988,8	115261913,1	135657358,4	124697653,9	112912814,5	11560143,25	11506208,54	8049654,477	10631173,5	33464332,66	35930128,3	20521708,13	30598337,81	57902364,95	123543528,9	66485990,78	70805075,28	136560880	76430981,25	116612380,4	119187629,6	44797157,13	40320720,67	32902635,67	32836047,45	51524878,42	56756262,63	39398661,63	52935119,06	92287175,44	74183676,84	76358679,56	98999536,88	High	High	High	High	High	High	High	Peak Found	High	High	High	High	High	High	High	High	High	High	High	High	High	High	High	High	High	Peak Found	High	High	High	High	Peak Found	High	High	High	High
C4B63_28g146	C4B63_28g146	0	49,221	12	1052	7	7	0	118,6	6,42	11	15,46	4,6	11,8	115,2	220,8	94,2	99,6	153,8		81,17	21,98	15,54	5,37	29,75	22,18	734184,0302				959136,8431	3640094,638	378873,0425	3827676,322	15116813,44	23071507,06	15439909,86	21676520,21	38964129,3	33897979,9	36242224,17	26664792,2	14904520,15	14996653,88	16422626,86	14582066,43	13159102,74	21336470,72	11118735	19001057,37	24008273,69	16042930,41	24848041,87	28249835,97	226434,625				329843,6563	1291858,094	86783,53125	1330666,094	5855784,188	23071507,06	8586257	14763167,75	37692923,72	18331159,61	30377271,41	24237658,53	5739518,67	5889093,125	5681608,68	5364107,328	5744219,344	11687871,83	4522159,926	8402376,875	19222791,88	8773011,5	15215712,63	24768851	Peak Found	Peak Found	High	High	High	High	High	Peak Found	Not Found	Not Found	Not Found	Peak Found	Peak Found	Peak Found	Peak Found	Peak Found	High	Peak Found	Peak Found	High	Peak Found	High	High	High	Peak Found	Peak Found	Peak Found	Peak Found	High	Peak Found	Peak Found	Peak Found	Peak Found	Peak Found	High
C4B63_4g562	C4B63_4g562	0	49,182	26	263	5	5	0	28,7	4,94	79	222,58	2	20,5	164,3	167,6	114,2	120,3	111,1	12,11	32,4	4,22	10,04	4,44	3,46	10,53	1661918,586		1466960,413	1304481,331	14746350,32	25123460,34	14984794,3	13046395,84	119568546,9	121574289	119071748,7	110383314,3	117821817,4	125731967,9	114255429,8	142466324	82574843,55	83361283,81	81800788,36	89968785,1	85661801,6	84397050,65	89152855,75	90932798,28	67365789,06	82359999,38	79142255,77	86783616,69	512563,4668		287241,0547	355547,6875	5071216	8916236,75	3432372,375	4535492,328	46317142,75	121574289	66216749	75178459	113977878	67992629	95765872	129498482	31798397,5	32735460	28299983,5	33095598,75	37393140,5	46231728	36259832,75	40211006,5	53938011,5	45038232	48462805,5	76090016	Peak Found	Peak Found	High	High	High	High	High	Peak Found	Not Found	Peak Found	Peak Found	Peak Found	Peak Found	Peak Found	Peak Found	High	High	High	High	High	High	High	High	High	High	High	High	High	High	High	High	High	High	High	High
C4B63_17g216	C4B63_17g216	0	49,1	20	319	4	4	0	35,7	6,06	41	87,03	61,7	87,2	99	149,1	119,8	91,2	92	28,43	23,26	21,86	17,31	9,28	5,7	29,78	13967581,99	11107481,26	21532120,53	15297987,43	18738168,68	15135441,25	26234710,52	22743250,45	22406967,11	14689985,13	24733147,05	24537448,55	38923472,66	29591921,54	32044680,24	43128667,49	28592598,09	25833581,42	28137802,81	32272588,45	23158839,94	22195667,94	21015574,87	20380028,93	25042634,12	14892006,63	29897431,5	18979048,9	4307835,719	4120134,375	4216139	4169599	6443987,75	5371520,313	6009244,695	7906539,031	8679763,375	14689985,13	13754300,31	16711652,31	37653593,5	16002553,5	26859001,38	39202927,5	11010602,75	10144687,47	9734617,125	11871680,13	10109310,56	12158530,13	8547356,375	9012166,031	20050977	8143633,492	18307709,25	16640423,5	High	High	High	High	High	High	High	Peak Found	High	High	High	High	Peak Found	High	High	High	High	High	High	High	High	Peak Found	High	High	Peak Found	High	High	High	High	Peak Found	High	High	Peak Found	High	High
C4B63_14g107	C4B63_14g107	0	49,086	12	939	8	8	0	107,4	8,38	36	59,85	38,2	96,9	120,5	127,7	113	110,3	93,4	10,61	27,89	8,7	11,48	9,84	10,09	7,94	12617689,39	10441919,6	13527036,6	12473640,6	30318569,91	33393876,01	45595881,05	23453173,8	43312658,6	37621268,69	41613990,67	35880152,75	39831142,79	46626785,72	44166838,83	35813181,74	34693347,19	39659169,04	41018600,42	33544793,14	41787908,77	33247365,96	34934836,9	37552499,94	29176066,38	32205812,33	28937130,54	34042977,91	3891506,281	3873255,41	2648687,875	3399798,805	10426445,43	11851381,16	10444056,78	8153339,141	16777979,19	37621268,69	23141872,07	24436796,53	38531650,88	25214571,89	37019473,31	32553325,88	13359914,44	15573910,13	14190886,64	12339668,84	18241282,75	18212522,45	14208533,56	16605931,5	23360507,25	17611618	17719668,41	29848153,75	Peak Found	High	High	High	High	High	High	Peak Found	Peak Found	Peak Found	Peak Found	High	High	Peak Found	High	Peak Found	High	High	High	High	High	High	High	High	High	Peak Found	Peak Found	High	High	Peak Found	High	High	High	High	High
C4B63_23g40	C4B63_23g40	0	49,028	11	916	6	6	0	100,6	7,17	13	32,94	59,3	98,9	97,1	177,1	99,3	70,5	97,9	31,54	13,83	10,3	25,35	7,6	16,6	38,7	11481379,67	5443738,532	12303523,07	11904539	18477237,95	20561800,9	22168597,85	16001582,85	20417805,69	19130245	19142286,63	15917112,36	26391656,63	36104978,37	33743393,45	48450649,35	17923311,89	19200050,03	19945528,84	21496700,09	17478029,92	13402257,29	11859863,67	14398802,96	7390867,619	19453383,35	22287583,12	19126478,94	3541049,375	2019263,75	2409115,414	3244685,234	6354254,625	7297318,219	5077873,031	5562843,344	7909224	19130245	10645178,25	10840623,75	25530628,25	19524647,88	28282817,75	44040481,75	6902012,422	7539740,766	6900399,719	7907699,984	7629520	7341601,5	4823588,313	6367233,5	5917672,875	10638003,88	13647814,25	16769687	Peak Found	Peak Found	High	High	Peak Found	High	High	Peak Found	Peak Found	Peak Found	Peak Found	Peak Found	Peak Found	Peak Found	Peak Found	Peak Found	High	Peak Found	High	High	High	High	High	Peak Found	Peak Found	Peak Found	Peak Found	Peak Found	High	Peak Found	Peak Found	Peak Found	Peak Found	High	Peak Found
C4B63_78g46	C4B63_78g46	0	48,922	19	177	3	3	0	19,9	6,8	37	82,97	16,5	96,8	139	224,5	40,1	105,2	78	57,05	16,98	5,35	5,64	3,63	8,98	31,65	3884060,655	3911117,612	7064912,404	12013626,87	29214536,15	41129865,07	32745030,68	29228271,47	43971467,04	47523426,88	41757400,64	44816056,77	71064981,08	67272526,69	72353093,89	77096508,75	13463608,91	12902099,6	12339764,15	12733436,18	33748388,87	35808549,2	33456736,56	28799050,95	23694212,06	26182883,92	15340499,29	34508538,73	1197909,219	1450763,656	1383359	3274418,078	10046772,25	14596859,25	7500479,25	10161013,25	17033181,13	47523426,88	23221623,5	30522748	68746484,5	36379260	60644445	70078883	5184644,25	5066574,625	4269092,375	4684076,75	14731866,75	19615509	13607367,5	12735106	18971331	14318004	9393763,5	30256347,5	Peak Found	High	High	High	High	High	High	Peak Found	Peak Found	Peak Found	Peak Found	High	High	High	High	High	High	High	High	High	High	High	High	High	High	Peak Found	Peak Found	Peak Found	High	High	High	Peak Found	High	High	High
C4B63_168g35	C4B63_168g35	0	48,88	35	143	3	3	0	15,9	10,58	150	463,6	75,3	94,7	112,6	110,1	111	101,2	95	9,01	10,18	6,32	7,74	2,48	7,8	3,28	633983481	516400662,2	589977217,1	545471533,1	861508446,2	722557403,2	703794099,2	704217029	929359834,6	810787606,6	874055160,9	822305139,6	903954484,2	861101397,1	798288233,4	759554144,4	846179741,8	801181621,2	843331100,2	827866412,8	854373734,1	789464935,3	720835336,3	735890140,2	713183522,1	746247271,1	689001771,3	717743097,9	195531101	191550187,7	115521643,6	148672991,8	296269607,3	256433341	161208981,3	244816344	360005145,5	810787606,6	486069045,3	560045090,3	874462949,2	465661588,1	669104032,3	690416555,6	325851780,4	314619061,9	291760711,6	304536007,5	372951729,7	432459758,6	293174778,5	325414853,3	571027246,2	408082296,9	421910628	629301772,5	High	High	High	High	High	High	High	High	High	High	High	High	High	High	High	High	High	High	High	High	High	High	High	High	High	High	High	High	High	High	High	High	High	High	High
C4B63_10g515	C4B63_10g515	0	48,88	36	183	5	5	0	20,5	6,68	21	36,45	36	138,2	93,8	109,8	103,9	108,2	110,2	17,03	7,58	34,93	12,92	15,19	8,78	12,42	10767424,57	7933100,177	11387590,78	8669749,657	39172704,97	40051387,6	34457788,41	35126089,79	44541708,6	23981217	26426870,96	22476358,18	31105568,87	34296262,23	27952754,84	25453016,62	27289772,11	24636392,39	34959984,59	28542910,16	29184820,39	30776619,73	24909118,22	28894705,66	26893518,71	32499333,75	34077855,06	26930597,53	3320853,688	2942650,813	2229769,5	2363015,375	13471350,13	14214111	7892798,438	12211350,38	17254075	23981217	14696193,69	15307911,19	30090749	18546540,5	23429258	23136183,5	10508903	9674558,75	12094834,38	10499693,88	12739775,13	16859076,25	10130920,13	12777405,06	21532931,5	17772129	20867594	23612171	Peak Found	High	High	High	High	High	High	Peak Found	Peak Found	Peak Found	Peak Found	High	High	High	High	High	High	Peak Found	Peak Found	Peak Found	High	Peak Found	High	High	High	High	Peak Found	High	Peak Found	Peak Found	Peak Found	High	Peak Found	High	Peak Found
C4B63_4g431	C4B63_4g431	0	48,876	16	650	5	5	0	72,1	5,6	29	48,99	28,8	100,9	82,6	163	87,2	93,9	143,6	26,19	8,46	9,38	21,28	12,14	13,03	6,39	2404486,369	3439718,643	4648580,04	3968095,502	12648395,13	13293940,1	11425014,24	13975427,12	10008426,66	11379106,5	9355077,361	11266675,22	30212697,68	20434638,76	19728587,23	21466569,9	11335820,62	11071778,69	12708649,29	9414184,593	13533569,04	12458896,28	11694017,12	9858032,798	17520273,32	17806094,81	20081242,61	19109332,22	741583,7813	1275906,094	910224,3125	1081538,805	4349736,875	4717977,367	2616979,75	4858463,844	3876953,75	11379106,5	5202433,125	7673363,375	29227007,75	11050529,44	16535978,75	19512598,75	4365263,25	4347818,938	4396712,703	3463068,613	5907681,594	6824839,25	4756135,98	4359278,813	14028021	9737190,813	12296760,38	16754653,13	Peak Found	High	High	High	High	High	High	Peak Found	Peak Found	Peak Found	Peak Found	High	High	High	High	High	High	High	High	High	Peak Found	High	High	High	High	High	High	High	High	Peak Found	High	High	High	High	High
C4B63_9g292	C4B63_9g292	0	48,859	9	792	5	5	0	87,6	8,5	32	58,47	45,4	96,3	117,2	111,2	101,9	108,8	119,1	16,24	21,81	19,71	13,75	19,02	8,23	6,98	11442145,82	9920741,531	13608563,72	9664120,684	28021947,69	25688009,25	19861122,97	17366324,23	21372396,74	30827430	32989187,28	24510847,93	22707523,46	28325553,57	30446835,61	24005114,95	23799238,88	23991612,52	33014597,03	22233406,64	25963246,93	24529614,63	29335013,65	25057472,82	30261296,62	25527309,44	27617288,7	28240018,78	3528949	3679933,125	2664651,453	2634039,813	9636645,438	9116593,375	4549329,703	6037286,563	8279002,938	30827430	18345550,13	16693535,5	21966690	15317734,13	25519730,38	21820075,5	9164748,313	9421357,688	11421803,75	8178702,25	11333491,97	13437039,13	11930999,63	11080558,63	24229422,5	13959505,75	16911462,5	24760243,5	High	High	High	High	High	High	High	Peak Found	High	Peak Found	High	High	Peak Found	Peak Found	High	High	Peak Found	High	High	High	Peak Found	High	High	High	High	High	High	High	High	High	High	High	High	High	High
C4B63_60g132	C4B63_60g132	0	48,745	41	176	5	5	0	19,5	7,78	57	121,92	9,7	65	138,7	143,5	119,3	103,6	120,2	29,88	12,41	4,72	15,11	7,38	16,22	20,91	8762226,202	4719019,405	4996242,93	6211823,058	34339722,54	42228927,22	40625888,55	32724952,37	82700885,09	79810159,5	79521324,78	73799812	66196813,63	95653927,95	79241029,69	85692081,53	60598650,25	72344632,31	67780871,17	69334672,53	60796650,35	58195562,85	63040327,78	42869059,36	51652658,1	82659577,2	61573973,68	77455189,64	2702417	1750441,313	978299,125	1693086,188	11809305,13	14986912,94	9305645,094	11376611	32035755,22	79810159,5	44222442,88	50262634,13	64037141,13	51727195,13	66417730,17	77892053,13	23335678,11	28409289,17	23449621,63	25505207,16	26538989,91	31878856,09	25639467,43	18956944,66	41356921,75	45202054,92	37704857,94	67911051	Peak Found	High	High	High	High	High	High	Peak Found	Peak Found	Peak Found	Peak Found	High	High	High	High	High	High	High	High	High	High	High	High	High	High	High	High	High	High	Peak Found	High	High	High	High	High
C4B63_13g322	C4B63_13g322	0	48,704	12	291	3	3	0	31,1	8,13	28	74,73	15,5	28,2	247,7	217,4	61,8	68,3	61,2	18,62	18,72	8,05	9,96	15,44	18,55	20,44	1308107,31	976540,1934	1559419,342	1283748,982	1787392,316	2610089,085	2359792,03		21198071,34	20307370	18090028,64	21842282,3	19102846,41	19042997,32	15355026,75	17411014,1	6173874,533	5339396,002	5019431,54	4237230,881	7143982,539	5170526,771	4769843,311	6335224,572	4864278,101	5405510,925	6803260,58	4248789,084	403442,1563	362231,25	305345,1563	349896,9063	614677,6875	926312,375	540526,9375		8211474,688	20307370	10060009,19	14876062,88	18479615,63	10297965,38	12870176,31	15826195,5	2377471,25	2096747,75	1736533,75	1558692,75	3118495,5	2832354,75	1939968,375	2801472,75	3894699,25	2955981,75	4165980,5	3725247,25	Peak Found	Peak Found	High	High	High	High	High	Peak Found	Peak Found	Peak Found	Peak Found	Peak Found	Peak Found	Peak Found	Not Found	High	High	High	High	High	High	High	High	High	High	High	High	High	High	High	High	High	Peak Found	High	High
C4B63_8g487	C4B63_8g487	0	48,635	52	178	5	2	0	19,5	6,27	64	162,76	47	63,1	116,9	201,8	71	77,3	122,9	3,88	20,31	52,48	35,02	6,52	13,73	25,69	6346657,425	6368726,2	6588602,4	5995819,674	7790421,522	11495121,29	9369751,997	7488742,4	9316504,272	30497885,08	12188695,91	20547941,85	25862995,33	16268972,91	28838428,51	39824723,46	9273657,964	10737617,73	9665841,151	9564473,884	9557974,605	12453717,44	11457641,76	9450562,833	15631685,44	14670341,84	17695167,63	25032259,03	1957415,219	2362372,453	1290094,188	1634212,594	2679097,5	4079582,25	2146207,5	2603411,25	3608924,5	30497885,08	6778231	13994530	25019214,53	8797844	24171606,19	36199721,38	3571153,75	4216596	3344016	3518353,5	4172252,75	6822002,344	4659998,5	4179093,25	12515878,47	8022417	10835646	21947748,47	High	High	High	High	High	High	High	High	High	Peak Found	Peak Found	High	High	High	High	High	Peak Found	Peak Found	Peak Found	High	High	High	High	High	Peak Found	High	High	High	Peak Found	Peak Found	High	High	High	High	Peak Found
C4B63_186g9	C4B63_186g9	0	48,617	14	589	5	5	0	66,6	7,83	17	34,46	36,8	81,5	110,2	147,2	79	95	150,3	19,83	14,7	9,2	11,21	12,77	13,9	7,67	5515505,056	4786243,76	7506132,682	6735501,836	16207592,94	14588046,1	12498521,49	11757345,6	20581928,29	19224564	17323035,84	16931961,5	26662372,49	22581424,36	26303574,79	21209345,31	12628422,9	13537607,77	16349838,05	12636189,86	19221774,83	13910603,76	15331477,03	16144301,51	25335084,11	24354713,21	24457383,09	28554068,71	1701073,938	1775377,063	1469753	1835819,375	5573732	5177251,5	2862874,125	4087362,625	7972800	19224564	9633478,375	11531804,25	25792512	12211456,13	22046959	19278787,75	4863026	5316134,75	5656426,5	4648304,063	8390700,563	7620067,813	6235546,672	7139103	20285134	13318276,25	14976492,5	25035595,75	Peak Found	High	High	High	High	High	High	Peak Found	Peak Found	Peak Found	Peak Found	High	High	High	Peak Found	High	Peak Found	Peak Found	Peak Found	High	Peak Found	High	Peak Found	High	Peak Found	High	Peak Found	High	Peak Found	Peak Found	High	High	High	High	Peak Found
C4B63_18g173	C4B63_18g173	0	48,528	13	375	4	4	0	39,9	5,66	26	70,06	5,4	150,3	144,3	123,9	39	61	176,2	44,41	15,18	19,44	15,46	13,4	37,94	12,06	3628685,896	4731148,271	1993212,423	6419687,026	102139658,4	129742813,1	130071794,3	97610714,07	73121150,58	106989952,6	115641198,8	114119445	91088375,32	117885553,3	82520665,26	98799932,52	25175547,84	29101208,38	34882858,39	30596941,99	45503901,84	81718016,34	47923534,04	35829826,74	134565728,4	167809115,5	131147001,5	135361218,9	1119147,375	1754940,313	390284,8594	1749741,313	35125455,38	46045314,73	29793858	33933712,44	28324863,5	106989952,6	64308992,88	77723015,19	88116615,06	63749488,88	69166633,75	89806776,25	9694745,313	11427864,34	12068151,63	11255282,75	19863390,25	44764184	19491235,75	15844155,5	107743231,5	91765735	80307941,25	118681817	Peak Found	High	High	High	Peak Found	High	High	Peak Found	Peak Found	Peak Found	Peak Found	High	High	High	High	High	High	High	High	High	High	High	High	Peak Found	Peak Found	Peak Found	Peak Found	Peak Found	High	Peak Found	Peak Found	High	High	High	High
C4B63_1g1388	C4B63_1g1388	0	48,515	10	767	10	1	0	87,7	7,43	225	390,61		21,2	328,9	29,4	36,5	35,4	248,6		5,9		34,34								656683,8808	713898,777			10639091,55				1218391,551			742300,8104		1179399,803			1144990,797							8042005,907					225831,1875	253360,4219			4121253,75				1178641,5			674733,6875		463143			499812,0625							7051058,5	Not Found	Peak Found	High	Peak Found	High	Peak Found	Peak Found	Not Found	Not Found	Not Found	Not Found	Peak Found	Peak Found	Not Found	Not Found	High	Not Found	Not Found	Not Found	Peak Found	Not Found	Not Found	Peak Found	Not Found	Peak Found	High	Not Found	Peak Found	Not Found	Not Found	Not Found	Not Found	Not Found	Not Found	Peak Found
C4B63_18g312	C4B63_18g312	0	48,475	19	330	5	5	0	37,5	7,03	76	162,54	48,5	94,7	112,8	109,3	106,2	110,1	118,4	9,66	2,43	7,22	17,88	4,74	3,41	7,62	29366262,65	23282535	27918911,6	27314096,97	52894381,7	55009617,68	54843468,72	52476390,23	64258089,66	55382851,56	64671760,49	64091904,68	59862928,36	76069240,32	64610301,85	49149452,93	58836614,62	57855599,63	64101884,35	62015462,92	61761412,02	64210201,83	63536882,87	59458909,33	66227159,17	75794371,43	68511997,86	63660469,33	9057046,188	8636266,906	5466717,125	7444693,75	18190184,63	19522739,63	12562281,68	18243066,38	24891588,88	55382851,56	35964481,75	43650896,5	57909899	41136297,5	54154642	44675677,5	22657143,25	22719535,75	22176831,13	22812788,63	26960128,25	35173605,75	25841424	26293071,75	53026340,56	41447844,95	41953361	55816135,75	High	High	High	High	High	High	High	High	High	Peak Found	High	High	High	High	High	High	High	High	High	High	High	High	High	High	High	High	High	High	High	High	High	High	High	High	High
C4B63_18g30	C4B63_18g30	0	48,451	9	1008	8	8	0	111,7	6,55	52	74,69	34,1	76,2	106,9	135,3	106,3	101,8	139,5	12,61	5,87	7,63	5,99	8,65	3,24	5,96	10325501,83	10902700	13073713,6	9955556,568	24135100,83	25961279,41	23316274,13	22718520,95	31404154,2	36463747	35144218,64	31519441,18	42712364,07	39232995,48	45310624,64	41553076,41	30844595,07	31111460,5	36572061,56	35207944,85	32079281,12	31328667,72	30186088,35	32521918,34	40177642,43	45297274,24	41723742,84	45226291,68	3184557,33	4044174,195	2559924,078	2713473,188	8299973	9213576,094	5340756,344	7897941,984	12164994,31	36463747	19543980,25	21466858,75	41318872,25	21216199,44	37978164,25	37770752,88	11877814,75	12217277,91	12652552,13	12951469,94	14003266,84	17161481,75	12277144,75	14381379,38	32169179,19	24770630,91	25549557,75	39653443,69	Peak Found	High	High	High	High	High	High	Peak Found	Peak Found	Peak Found	Peak Found	High	High	High	High	High	High	High	High	High	High	High	High	High	High	High	High	High	High	High	High	High	High	High	High
C4B63_2g166c	C4B63_2g166c	0	48,432	33	92	4	4	0	11	6,39	135	326,85	45,9	131,9	87,9	128,1	85,8	88	132,3	27,57	8,86	7,54	15,45	6,5	3,62	13,53	250837976,2	192771647,7	374532356,8	285448268,6	701746627,6	853943755,3	804217416,5	734343682,4	558642430,4	481976435	540551492,3	484896796,6	742627858,3	989478475,8	732594748,6	749549325,1	471573697,5	543459065,2	517474190,3	483214562,1	512843988,6	512859208,8	495524861,5	540675470,3	698771293,9	858935112	850770998,7	656863796,3	77362624	71505418,19	73336041,13	77801398,44	241328101,5	303061942,5	184211647,4	255289673,8	216400733	481976435	300604995,6	330247322	718399608	535084625,3	614041495	681322414	181596322,1	213413010	179026527	177753598	223866962,4	280938341,6	201537555,4	239089803,3	559487755	469705186,3	520970106,8	575924105	High	High	High	High	High	High	High	High	High	High	High	High	High	High	High	High	High	High	High	High	High	High	High	High	High	High	High	High	High	High	High	High	High	High	High
C4B63_13g1060c	C4B63_13g1060c	0	48,353	40	148	4	4	0	16,2	7,33	61	130,4	41,1	93,1	107,8	148,8	95,6	91,9	121,8	12,75	28,29	14,15	19,85	4,19	8,22	5,34	14239367,38	11423041,46	15588380,62	14514287,56	35786180,93	35079076,53	17643190,74	30241870,7	38857289,64	42790742,5	36603953,82	30240634,63	49423893,36	55387693,83	54819798,3	34686626,95	32013710,11	35177890,44	34103757,6	32775009,4	36587106,6	32663403,37	31646849,02	30323197,22	41477027,89	43780690,3	44726247,6	39713354,82	4391658,875	4237186,156	3052313,375	3955994,813	12306736,88	12449453,5	4041296,75	10513384,25	15052107,58	42790742,5	20355750,63	20595905,5	47811437,75	29952246,69	45948501,5	31529314,5	12328024,32	13814139,77	11798612,17	12056498,92	15971025,5	17892634,5	12871258,5	13409092,25	33209562,88	23941293,13	27388143,25	34819818,75	High	High	High	High	High	High	High	High	High	Peak Found	Peak Found	High	High	High	High	High	High	High	High	High	High	High	High	High	High	High	High	High	High	High	High	High	High	High	High
C4B63_21g238	C4B63_21g238	0	48,348	20	370	3	1	0	40,2	9,47	19	35		10,3	289,8	175,2	70,2	55,7	98,7		15,75	24,01	19,83	2,98	12,56	17,02					238357,7953	190592,8173			3692823,705	5989091	5949227,758	6844902,735	3534835,848	4924615,087	3682821,394	3178723,33	1506061,058	1412218,759	1423828,64	1469722,051	1208329,59	1184385,864	1111301,481	903873,22	2009278,713	2256363,292	2055573,939	1478751,914					81970,375	67640,78906			1430485,25	5989091	3308413	4661839	3419511,75	2663105,75	3086843,25	2889383,5	579962,6875	554569,5625	492590,9375	540646,75	527460,75	648792,875	451983,3438	399697,9375	1608776,5	1233883,125	1258731,875	1296538	Not Found	Peak Found	High	High	Peak Found	Peak Found	Peak Found	Not Found	Not Found	Not Found	Not Found	Peak Found	Peak Found	Not Found	Not Found	Peak Found	High	High	High	High	High	High	Peak Found	Peak Found	Peak Found	Peak Found	Peak Found	Peak Found	Peak Found	Peak Found	Peak Found	Peak Found	Peak Found	Peak Found	Peak Found
C4B63_58g63	C4B63_58g63	0	48,236	16	352	4	4	0	40	6,37	33	61,55	67,4	165	95,8	93,5	80,8	88,7	108,8	34,69	4,78	3,46	5,61	11,56	15,58	7,1	11995035,06	17198754,97	20729354,5	28120574,73	49712093,43	46833895,11	44541033,66	45610717,93	27118603,26	26123323	26520597,92	28267314,41	27661103,1	25366124,78	24479539,97	27015476,04	20065802,79	25200783,53	20795256,43	24647061,33	31267808,74	24736754,48	21764141,22	24939297,62	31451212	27289174,35	31987772,09	29489798,12	3699469,281	6379590,469	4058951,828	7664506,25	17095807,31	16621201,5	10202436,58	15856261,28	10504904,94	26123323	14748316	19251941,75	26758659	13717350,81	20518101,38	24556421,75	7727055,188	9896191,656	7194373,375	9066580,719	13649042,44	13550507,94	8851809,781	11028300,88	25182156,38	14922974,44	19587730,5	25856023,25	Peak Found	High	High	High	High	High	High	Peak Found	Peak Found	Peak Found	Peak Found	High	High	High	High	High	High	High	High	High	High	High	High	High	High	High	High	High	Peak Found	Peak Found	High	High	High	High	High
C4B63_55g66	C4B63_55g66	0	48,196	18	599	9	9	0	65,8	8,05	48	72,26	27,2	74,2	135,9	135,9	105,6	105,1	116,1	19,07	10,1	9,29	13,37	4,35	18,88	13,56	16492732	12045501,99	10813622,15	14814660,37	41488891,61	38217336,43	33200610,2	34626484,33	67299567,44	55133778,88	67567891,02	65960814,78	69166288,57	64178383	72855077,22	52932696,91	53794130,56	48400739,74	51672855,94	51912706,39	66794450,05	43304052,05	48738645,02	54425146,23	55235390,02	58620269,24	63135374,71	45385480,74	5086634,184	4468077,477	2117382,449	4037864,023	14267878,25	13563212,03	7604832,938	12037665,88	26069762,94	55133778,88	37575043,03	44923749,94	66909736,88	34706026,31	61065194,13	48114555,81	20715354,38	19006670,81	17876856,69	19096424,38	29157153	23721458,75	19822753,88	24067112,75	44225520,75	32056256,75	38660982,75	39793017,25	High	High	High	High	High	High	High	Peak Found	High	Peak Found	Peak Found	High	High	Peak Found	Peak Found	High	High	High	High	High	High	High	Peak Found	High	High	High	High	High	High	High	Peak Found	High	High	High	High
C4B63_17g264	C4B63_17g264	0	48,144	24	165	3	3	0	18,1	5,16	64	179,35	50,1	79,9	108,1	146,5	87,3	110,8	117,4	10,25	8,27	12,67	12,21	9,92	3,12	4,67	43741470,16	45967605,22	54334768,91	52255457,94	87992824,14	80019498,89	72595889,65	76506063,63	124541815,9	92922165	110831723,2	101122480,5	131545506	126309071,7	161541089,2	156282801,9	78360053,6	81326850,95	97385723,06	89757452,37	110799038,1	106198017,6	105830933,4	112677329,8	107436144,3	118891765,9	117798809,9	112108347,9	13490600,43	17050914,25	10639125,77	14242677,75	30260410,75	28398667,5	16628598,38	26596821,75	48243632,75	92922165	61634405,13	68871208,5	127253831	68304712	135399458	142057330	30175341,85	31936550,81	33691782,33	33017858,64	48366061,91	58174045,5	43043062,55	49826563,41	86021288,66	65015480,5	72134168,5	98294197,84	High	High	High	High	High	High	High	High	High	High	Peak Found	High	High	High	High	High	High	High	High	High	High	High	High	Peak Found	High	High	High	High	High	High	High	High	High	High	High
C4B63_52g42	C4B63_52g42	0	48,14	14	534	6	6	0	58,6	5,64	24	32,49	20,4	102,6	119,7	127,1	85,8	109,8	134,6	31,32	19,11	20	12,72	8,2	37,04	9,19	4902470,123	2173293,764	4135383,868	4697796,872	20203285,11	30061094	23634395,5	20761276,14	33035082,29	24763954,75	26956228,7	20399187,35	27371304,54	29339780,23	21585180,27	27494248,67	18187392,95	18381643,75	21529136,31	18642675,32	22953036,15	20255806,78	24451255,12	42691234,54	27660880,52	32320949,65	30519767,62	26410555,17	1512003,719	806146,9688	809736,9316	1280425,234	6947835,938	10668587,34	5413624,277	7217518,906	12796765,22	24763954,75	14990573,75	13893218,19	26478315,13	15866201,94	18092125,81	24991614,63	7003706,281	7218357,688	7448268,098	6857828,539	10019472,97	11095896,63	9944700,188	18878309,5	22147337,88	17674580,38	18688797,13	23156209	Peak Found	High	High	High	Peak Found	High	High	Peak Found	Peak Found	Peak Found	Peak Found	High	Peak Found	Peak Found	High	High	High	High	Peak Found	High	High	High	High	Peak Found	Peak Found	Peak Found	Peak Found	High	High	Peak Found	High	High	High	High	High
C4B63_31g85	C4B63_31g85	0	48,001	20	233	4	4	0	26,2	8,78	17	37,45	41,2	84,8	107,4	174,4	66,7	94,8	130,9	10,28	24,78	13,71	29,05	8,83	3,87	2,7	6905047,743	7447172,651	6200185,085	5949070,277	13171383,38	18601499,85	10264126,11	13773183,19	13161015	16827873,5	17287717,27	18323251,26	29404466,37	15075357,38	26107933,9	32012173,21	10766828,63	9929285,145	12152907,05	10416966,82	15067219,98	15144871,16	15044955,87	13944687,71	21200906,7	20228788,2	20387193,98	21334997,63	2129632,125	2762404,125	1214039,375	1621470,641	4529590,625	6601613,563	2351070,172	4788155,094	5098168,594	16827873,5	9613837,438	12479366,13	28445145	8152367,281	21882978	29098300	4146152,531	3899168,797	4204446,875	3831948,531	6577151,813	8296185,219	6119014,125	6166421,125	16975007,13	11062030,88	12484109,88	18706068,88	High	High	High	High	Peak Found	High	High	Peak Found	High	Peak Found	Peak Found	Peak Found	High	Peak Found	High	Peak Found	High	Peak Found	High	High	Peak Found	High	High	Peak Found	Peak Found	Peak Found	Peak Found	Peak Found	High	Peak Found	Peak Found	Peak Found	High	Peak Found	Peak Found
C4B63_28g89	C4B63_28g89	0	47,923	20	293	5	5	0	31,5	9,69	85	192,12	69,6	104,5	100	115,1	103,9	107,1	99,7	9,54	8,09	16,88	7,73	9,09	11,11	6,81	132626012,6	112968316,1	138072284,4	140535466,1	218341257,1	210435812,7	196022016,8	181389838	253620820,3	177245861,8	206040863,3	183559642,2	231316592,4	238194751,8	216364522,7	199634283,8	223084224,9	198398901,6	205757938,6	178865121	238912432,7	185319427	198805536,5	218205815,8	196407002,5	204109653,9	191106183,9	173440751,8	40904078,81	41903707,22	27035513,88	38304158,74	75086760,63	74683005,5	44900219,63	63058965	98244831,47	177245861,8	114580967,2	125016458,5	223769883,5	128809623,1	181351006,5	181462790,5	85906561,28	77910020,22	71184476,13	65796690,13	104290197	101515838,3	80857258,48	96491867	157257909,5	111616537,3	117023980,8	152069135,6	High	High	High	High	High	High	High	High	High	Peak Found	High	High	High	High	High	High	High	High	High	High	High	High	High	High	High	High	High	High	High	High	High	High	High	High	High
C4B63_25g106	C4B63_25g106	0	47,909	14	493	7	7	0	54,4	7,47	31	87,17	11,7	57,6	122,5	195,8	126,2	95	91,2	14,35	8,03	29,65	7,02	8,29	13,57	21,02	4204811,604	3670998,869	3893952,71	5047497,191	20963650,84	17398004,31	20410462,3	19415776,51	58860467,8	42657613,88	42058586,98	27782109,01	69204460,3	75585221,24	64600132,12	66267941,73	44226147,26	41812765,52	50214584,96	43095132,87	35734410,29	25970404	31425301,4	34360874,51	31353970,6	44940689,52	31768246,08	29055814,98	1296834,172	1361695,625	762463,0313	1375739,086	7209322,938	6174496,797	4675159,734	6749764,953	22800717,75	42657613,88	23389115,63	18921484,25	66946663,25	40874552,38	54146118	60235974,5	17030860,13	16419614,13	17372350	15852823	15598806	14226286,88	12781151,69	15194576,38	25104297,75	24575634	19453303,63	25475516,13	Peak Found	Peak Found	High	High	High	High	High	Peak Found	Peak Found	Peak Found	Peak Found	Peak Found	Peak Found	Peak Found	Peak Found	Peak Found	High	Peak Found	High	High	High	High	High	High	Peak Found	High	High	Peak Found	High	High	Peak Found	High	High	High	High
TcBrA4_0133540	TcBrA4_0133540	0	47,798	18	767	7	7	0	84,9	5,95	18	30,24	31,8	67,5	132,5	154	154,8	121,4	38	11,11	1,32	10,16	5,7	4,75	6,23	11,31	14273384,76	12406735,49	15882498,58	12984427,23	28906192,51	28158723,33	28846895,18	28975212,53	65359716,81	52322760,59	59422940,69	54098330,08	67393786,2	67978909,53	64404325,44	59888452,59	66040280,87	69953002,86	66452218,47	62273555,4	50487606,18	53396707,11	54453661,13	47315423,03	14454567,68	18018549,93	14944955,98	17707084,82	4402150,406	4602071	3109903,719	3539018,125	9940734	9993442	6607583,938	10073039	25318325,03	52322760,59	33045571,2	36844600,25	65195062,44	36761253,75	53981998,03	54437171,41	25431172,64	27470111,09	22989957,97	22907729,61	22038879,83	29250098,44	22147138,52	20923152,25	11573391,31	9853371,031	9151552,328	15525192,64	Peak Found	Peak Found	High	High	High	High	High	Peak Found	Peak Found	Peak Found	Peak Found	Peak Found	Peak Found	Peak Found	Peak Found	High	Peak Found	High	Peak Found	High	High	High	High	Peak Found	High	High	High	Peak Found	Peak Found	High	Peak Found	High	High	Peak Found	Peak Found
C4B63_32g7	C4B63_32g7	0	47,731	37	195	4	4	0	21,8	7,01	62	174,3	21,8	66,4	118,6	177,2	91,3	92	132,7	25,84	8,97	21,3	19,61	7,89	4,18	3,91	12923387,7	13524363,89	22164139,69	17461081,4	49591679,78	49729549,22	41256747,53	44399287,24	67497515,19	111858865,5	85590825,72	82069039,97	116732456,1	95368607,25	134212884,3	152625727,1	61530104,15	63296420,71	65710863,44	73336614,88	66455989,22	67640634,81	63489696,3	61723453,17	92585321,49	90491794,56	99081594,57	94972837,64	3985788,75	5016636,563	4339892,75	4759169	17054397,5	17648860	9450147,773	15435115,5	26146441,75	111858865,5	47597740,75	55894534,38	112924057,1	51572901	112493681,3	138733136,5	23694367,75	24856112,5	22733477,13	26977347,5	29009407,88	37052757,25	25822232,5	27294466,06	74130626,31	49485071,25	60672671	83270149,5	High	High	High	High	High	High	High	Peak Found	High	High	High	High	High	High	High	High	High	High	High	High	High	High	High	High	High	High	High	High	High	High	High	High	High	High	High
C4B63_43g1	C4B63_43g1	0	47,669	22	364	6	1	0	41	8,66	21	30,71																																																																							Not Found	Not Found	Not Found	Not Found	Not Found	Not Found	High	Not Found	Not Found	Not Found	Not Found	Not Found	Not Found	Not Found	Not Found	Not Found	Not Found	Not Found	Not Found	Not Found	Not Found	Not Found	Not Found	Not Found	Not Found	Not Found	Not Found	Not Found	Not Found	Not Found	Not Found	High	Not Found	Not Found	Not Found
C4B63_93g67	C4B63_93g67	0	47,66	30	416	6	6	0	47,5	8,19	22	27,51	27,9	47,2	97,5	265,1	67,5	74,4	120,4	49,9	20,59	27,84	35,37	33,24	49,34	52,02	1217941,861	3485739,892	3663813,096	5406921,866	8152449,598	5953260,778	5074797,719	6111349,791	11781678,65	18262642,25	13209032,21	9600321,944	40981571,17	15701568,26	31447386,08	36547265,55	9694641,355	5713686,206	7679663,559	12670364,02	14565384,91	4743871,117	13473269,8	6721035,988	7534331,347	21295222,34	11131624,82	25858608,81	375633,625	1292976,906	717400,0938	1473703,395	2803597,633	2112793,453	1162418,059	2124569,914	4563856,516	18262642,25	7345648,148	6538464,75	39644546,5	8491006,094	26358365,25	33220590,5	3733268,465	2243729,195	2656873,563	4660875,25	6358090,469	2598637,719	5479785,313	2972080,777	6032540,5	11645206,06	6816456,813	22672274,25	Peak Found	High	High	High	High	High	High	Peak Found	Peak Found	Peak Found	Peak Found	Peak Found	High	Peak Found	Peak Found	Peak Found	High	High	High	High	High	High	High	Peak Found	Peak Found	Peak Found	High	High	High	High	High	High	Peak Found	Peak Found	High
C4B63_37g368	C4B63_37g368	0	47,657	18	566	6	6	0	64,8	8,66	30	57,07	19,7	65,9	104,3	187,2	97,4	92,4	133,1	15,26	19,56	10,79	21,88	9,4	9,94	57,64	3373288,212	2482453,564	3521474,124	2927881,965	13751366,73	8655619,236	10374576,57	10617412,13	13946716,12	16443972,63	16806726,14	18174108,49	28469476,47	19244116,08	31238839,46	33015757,36	16422684,72	14658662,89	17296211,58	14169505,75	15820045,57	15391742,92	14074648,51	12630426,63	21513547,42	20140513,91	20910196,07	54605046,64	1040378,461	920824,625	689529,1328	798019,5938	4729044,781	3071851,938	2376369,625	3691072,375	5402524,813	16443972,63	9346354,438	12377789,88	27540659,17	10406725,25	26183567	30010534	6324142,25	5756366,156	5983836	5212344,219	6905775,688	8431418,711	5724375,25	5585247,313	17225330,31	11013758,44	12804370,5	47876535,13	Peak Found	High	High	High	High	High	High	Peak Found	Peak Found	Peak Found	Peak Found	Peak Found	High	High	Peak Found	High	High	Peak Found	High	High	High	High	High	Peak Found	High	High	Peak Found	High	Peak Found	High	High	Peak Found	High	High	High
C4B63_28g119	C4B63_28g119	0	47,652	9	769	4	4	0	84,3	6,68	15	56,67	7,2	24,6	122,8	97,1	156,6	101,3	190,4		33,24	36,32	8,67	17,65	7,6	21,41	1297387,236				2910827,303	6536590,099	4834112,582	4049585,543	13152442,75	33104991,5	20995021,7	23270550,97	18966098,77	15520980,53	18127810,93	16855933,49	21139938	27595257,8	32904415,75	28774180,57	17030025,29	17612497,95	20183320,15	18855498,71	32237037,01	48289180,09	30891525,87	36413129,63	400135,9063				1001022,875	2319815,188	1107287,438	1407811,352	5094847,969	33104991,5	11675499	15848809,88	18347329,38	8393348,875	15194250,5	15321640,5	8140689,375	10836486,88	11383685,19	10584768,19	7433956,75	9647922,625	8208865,625	8338010	25811345,75	26406742,5	18916443,5	31926252	Peak Found	Peak Found	High	High	High	Peak Found	High	Peak Found	Not Found	Not Found	Not Found	Peak Found	Peak Found	Peak Found	Peak Found	Peak Found	High	High	Peak Found	High	Peak Found	Peak Found	Peak Found	Peak Found	High	Peak Found	High	Peak Found	Peak Found	Peak Found	Peak Found	High	High	High	High
C4B63_12g253	C4B63_12g253	0	47,645	37	226	5	5	0	24,7	8,51	40	61,66	43,3	86,2	104	147,1	89,7	98,3	131,4	31,31	1,6	12,2	11,19	7,35	3,49	5,53	8590699,343	16118951,68	19919729,53	16950564,12	32748197,61	33085090,06	33708666,65	32489761,6	36306205,88	35394877	43407859,12	45003193,58	57110936,57	44549278,86	56070041,26	56290737,04	32228006,83	38238444,45	33741938,89	34808677,7	36856637,85	37702982,23	37403804,44	39875403,92	50295031,6	47248156,56	50028894,32	54040278,48	2649515,25	5979055,5	3900421,625	4620023,094	11261985,52	11741794	7721206,836	11294848,5	14063896,94	35394877	24139456,63	30650200,75	55247691	24091109,38	46996422	51166934	12410546,94	15016000,38	11673436,56	12804596,94	16088681,44	20653257,5	15212700,5	17633133	40269906	25837463	30635222	47381358,5	High	High	High	High	High	High	High	Peak Found	High	Peak Found	High	Peak Found	High	High	High	High	Peak Found	High	High	High	High	High	High	High	High	High	High	High	High	High	High	High	Peak Found	High	High
C4B63_89g383c	C4B63_89g383c	0	47,64	46	107	5	5	0	12,7	9,91	55	91,74	0,8	7,8	60,3	63,5	180,8	346	40,8	85,69	29,39	11,35	29,57	8,46	3,94	11,98		334258,4427	570969,2825	1750297,312	5267443,689	5387082,479	5477981,046	2626570,068	37325269,22	45498403	45915103,56	37744095,69	52584235,34	63364292,7	36165360,42	34538823,83	125057288,7	127822696,3	105366318,4	123313859,5	246600222,4	242876822,7	232395923,1	226348359,7	26804429,35	34023390,26	29225142,79	26455490,12		123987,5781	111799,7578	477058,6953	1811454,641	1911858,563	1254770,031	913109,5313	14458650,44	45498403	25533755,25	25706267	50868673,5	34265787,13	30312846,25	31394965	48157782,75	50195181,38	36452766,94	45361799,75	107646075,5	133045113,8	94518983,5	100092546,8	21461600	18605553,13	17896032,88	23195607	Peak Found	Peak Found	High	High	High	High	High	Not Found	Peak Found	Peak Found	Peak Found	Peak Found	Peak Found	Peak Found	Peak Found	High	High	High	High	High	High	High	High	High	High	High	High	High	High	High	High	High	High	High	Peak Found
C4B63_17g31	C4B63_17g31	0	47,598	20	489	6	6	0	55,1	8,97	29	73,69	43,2	86,7	118,9	146	83,1	92,4	129,7	11,16	15,75	28,37	10,64	12,41	26,28	8,65	18017609,76	16530416,35	13987200,36	14964429,82	33290699,69	32668292,61	30398863,64	23047650,9	34723637,93	65359511	40946256,9	45628671,47	49889469,81	46482449,89	58511182,96	56531996,96	24313461,82	29731410,49	32902539,82	30700357,32	32741140,04	51316426,32	34466931,15	29602925,33	45647635,25	48769202,62	41216843,67	50339941,44	5556931,971	6131681,438	2738791,141	4078684,984	11448550	11593873,9	6963073,211	8012361,813	13450859,25	65359511	22770540	31076193,25	48261824,75	25136518,77	49042522,25	51386233,5	9362768,25	11675340,81	11383036,19	11293324,75	14292181,89	28110544,69	14018229,13	13090583,88	36548858,25	26669240,88	25239157,75	44136982,25	High	Peak Found	High	High	Peak Found	High	High	Peak Found	High	Peak Found	Peak Found	Peak Found	Peak Found	Peak Found	Peak Found	High	High	High	High	High	High	High	High	Peak Found	Peak Found	Peak Found	Peak Found	Peak Found	High	High	Peak Found	High	High	High	High
C4B63_339g3	C4B63_339g3	0	47,592	13	529	4	4	0	59,5	7,27	14	41,75	28,3	46,2	97,6	190,7	108,6	107,3	121,3	13,29	26,18	27,84	7,17	5,44	23,3	26,46	4836685,345	4385913,861	5165157,762	5989833,806	11469348,91	8708896,866	7605687,445	6219024,695	16198833,4	10425159,5	21366940,26	18279865,77	36351197,63	31027225,71	34938508,5	32368533,52	19679455,42	18633089,66	20500705,86	18170612,35	14158113,53	24684188,68	17484726,09	20467778,17	14856060,31	22218037,87	20583024	28750445,76	1491714,594	1626881,383	1011373,824	1632581,094	3944267,188	3090760	1742136,125	2162002,375	6274925,125	10425159,5	11882325,88	12449817,69	35165239	16778729,25	29284531,5	29422223	7578278,313	7317098,938	7092470	6684177,125	6180308,125	13521713	7111306,063	9050969,25	11894855,88	12149844	12604026,5	25207774,94	Peak Found	Peak Found	High	High	High	High	High	Peak Found	Peak Found	Peak Found	Peak Found	Peak Found	Peak Found	Peak Found	Peak Found	Peak Found	High	High	Peak Found	High	High	High	High	Peak Found	High	Peak Found	High	Peak Found	Peak Found	High	Peak Found	High	High	Peak Found	High
C4B63_26g188	C4B63_26g188	0	47,558	13	693	6	6	0	76,3	8,81	17	44,31	37,3	87,6	124,1	136,7	82,9	97,5	133,9	9,62	10,36	11,21	4,08	12,64	11,48	4,32	8865632,817	6992914,568	8082747,512	8009192,319	20088444,57	19608000,77	18245661,35	15827307,52	22754155,17	30019134,5	27016743,48	26569920,14	29729071,36	29182957,32	31794716,92	29277512,71	16659836,92	15481743,82	20422221,31	19196660,49	20197792,36	23886380,67	21917460,45	18219543,2	28946305,78	28828269,02	29374260,6	26638417,72	2734309,328	2593904,688	1582658,195	2182974,75	6908342,695	6958817,563	4179296,875	5502257,688	8814253,25	30019134,5	15024226,5	18095902,13	28759159,75	15781396,13	26649488,75	26612559	6415466,188	6079584,938	7065317,313	7061615,563	8816752,313	13084683	8914167,063	8056786,813	23176544	15764622,13	17987345,25	23355994	Peak Found	High	High	High	High	Peak Found	High	Peak Found	Peak Found	Peak Found	Peak Found	Peak Found	High	Peak Found	Peak Found	Peak Found	High	Peak Found	High	High	Peak Found	High	High	Peak Found	Peak Found	High	High	Peak Found	Peak Found	Peak Found	Peak Found	Peak Found	High	Peak Found	High
C4B63_127g57	C4B63_127g57	0	47,508	46	190	6	6	0	20,7	8,32	27	64,42	31,5	6,9	124	153,7	163,4	117,6	102,8	10,92	38,06	30,39	22,19	13,35	15,46	9,62		6552252,933		5612617,421	1641926,428	1334573,81	720658,9772		32228486,97	23775426	23907186,04	14642172,25	34332517,91	37274179,9	25452415,45	23523295,34	28431415,08	34750597,73	36159150,97	27917587,87	25617752,35	21264916,03	24075760,72	17814823,51	22572707,71	19828701,32	19707953,17	17910406,94		2430448,625		1529767,5	564652,5	473636,0313	165072		12484315,23	23775426	13294976,81	9972303,813	33212418,75	20156922,13	21333539,81	21382113	10948533,47	13646344,56	12509700,66	10269665,03	11182676,47	11648675	9791980,859	7877817,438	18073372,03	10843244,98	12068176,38	15703461,13	Peak Found	Peak Found	High	High	High	High	High	Not Found	Peak Found	Not Found	Peak Found	Peak Found	Peak Found	Peak Found	Not Found	High	Peak Found	Peak Found	Peak Found	High	High	High	High	High	High	High	High	High	High	High	High	High	High	High	High
C4B63_303g7	C4B63_303g7	0	47,488	26	156	5	5	0	17,5	11,88	347	828,56	61,5	93,8	114,9	123	96,3	98,2	112,3	11,16	8,69	4,13	6,71	3,07	4,81	1,69	2650310692	2147367460	2707322665	2288539087	4234876720	3786969400	3724097830	3437706255	4339388457	4663984104	4782828966	4541816716	4809456635	4415099580	5041245177	5150908885	3858909315	3826694397	3855914390	4085440423	4088362613	3781431267	4098142150	3751806577	4501713047	4491199078	4349280279	4505336655	817400111	796530040	530112612,9	623761153,8	1456358632	1343983483	853030762,8	1195095606	1680944361	4663984104	2659769330	3093282566	4652548006	2387572809	4225438049	4682053013	1486011079	1502719196	1334000757	1502855650	1784654476	2071424302	1666777219	1659070451	3604402969	2455994021	2663284262	3950182664	High	High	High	High	High	High	High	High	High	High	High	High	High	High	High	High	High	High	High	High	High	High	High	High	High	High	High	High	High	High	High	High	High	High	High
C4B63_13g218	C4B63_13g218	0	47,383	13	431	4	4	0	48,1	8,12	7	21,28	8,8	15,9	128,1	187,7	81,2	85,2	193	8,98	60,24	33,74	34,3	42,15	39,7	33,72	771542,7283			679429,8812	2576241,475	1671133,404	558796,7851	1011957,69	7850336,255	16894311	10897951,75	10111838,25	21658932,66	17874564,48	9444047,232	13231615,38	5723373,438	6214154,988	7123274,252	13013870,29	6149225,491	12958779,73	7932025,756	5922154,203	16908852,38	14785352,29	8087396,722	19966146,18	237956,6719			185184,5	885960,0313	593079,9688	127996,3281	351800,3281	3040976,531	16894311	6060437,875	6886841,75	20952309,5	9666106,813	7915750	12027222	2203989,688	2440260,188	2464383,875	4787236,25	2684263,563	7098669,625	3226076,438	2618810,656	13538472,38	8085310	4952322	17505889,25	Peak Found	Peak Found	Peak Found	High	High	High	High	Peak Found	Not Found	Not Found	Peak Found	Peak Found	Peak Found	Peak Found	Peak Found	Peak Found	Peak Found	Peak Found	Peak Found	Peak Found	High	Peak Found	High	Peak Found	Peak Found	Peak Found	High	Peak Found	High	Peak Found	Peak Found	Peak Found	High	Peak Found	High
C4B63_163g32	C4B63_163g32	0	47,239	20	432	5	4	0	49,6	6,84	30	87,88	29,6	59,8	106,1	216,9	70	80,3	137,3	26,06	23,23	46,23	24,01	10,38	25,38	25,08	4173674,538	5370783,109	3852751,576	6742002,73	12951063,63	9799736,954	7411274,406	9357543,335	9032468,376	27402415,25	13298579,3	21686086,08	30558100,2	23171169,95	39889850,09	39450339,44	10329568,83	10246240,86	12168091,15	12447423,55	11941299,45	19127210,02	13824408,37	11258585,02	22513695,8	20571760,7	21448801,14	33728752,91	1287230,98	1992202,156	754395,5625	1837591,25	4453823,469	3477895,703	1697604,453	3253087,406	3498897,813	27402415,25	7395446	14769682,75	29561141,5	12530375,44	33434614,75	35859415,25	3977770,004	4023635,344	4209700	4578865,156	5212623,125	10477664,38	5622598,75	4978611,063	18026122,75	11249584	13134185,63	29572648	Peak Found	Peak Found	High	High	High	High	High	Peak Found	Peak Found	Peak Found	Peak Found	Peak Found	Peak Found	Peak Found	Peak Found	Peak Found	High	High	High	High	High	High	High	Peak Found	Peak Found	Peak Found	High	High	High	High	High	High	High	High	High
C4B63_7g236	C4B63_7g236	0	47,163	11	558	5	5	0	62,9	5,05	24	45,91	22,5	43,4	174,6	197,2	54	58,2	150,1	54,26	19,28	44,19	35,53	34,83	79,47	37,45	1420969,729	7291578,629	6893720,038	9336768,563	13761013,36	13614508,98	13731821,61	8885112,547	15941051,22	53226453,88	59882910,75	56841541,43	85678200,69	62743356,09	61499136,05	32987867,19	26375925,86	20701056,04	12509534,35	13983215,1	28167805,65	54182629,72	11937101,2	9388123,855	64683764,65	61657694,83	28974755,38	36248655,8	438250,8125	2704689,125	1349838,344	2544817,156	4732362,219	4831746,25	3145370,18	3088850	6175068,313	53226453,88	33301364,22	38712911,63	82882947,5	33930000,5	51546945,31	29985182,5	10156993,81	8129176,531	4327826,453	5143816	12295827,25	29680617,75	4855002	4151482,375	51790585,25	33717260,63	17742708	31782044,88	Peak Found	High	High	High	High	High	High	Peak Found	Peak Found	Peak Found	Peak Found	High	High	Peak Found	Peak Found	Peak Found	Peak Found	High	High	High	High	High	High	High	Peak Found	High	High	High	Peak Found	Peak Found	Peak Found	High	High	Peak Found	High
C4B63_6g571	C4B63_6g571	0	47,162	16	345	5	5	0	38,4	9,16	69	99,88	51,7	127,7	110,8	82,2	117,8	111,3	98,6	14,42	5,01	10,67	7,94	9,25	9,53	37,8	30465362,66	30472702,57	39555633,43	38728811,26	84194796,37	92193830,22	85611884,35	82250390,94	78235658,39	60995587	75927036,51	71431608,42	56325901,28	60741408,03	50629537,06	53022718,18	78283214,61	76244994,5	78274370,22	92519564,01	77184172,22	62357487,69	71471032,81	76564209,19	57086767	75239633,7	81125150,95	29946556,26	9396027	11303339,3	7745268,219	10555873,02	28954282,88	32719299,25	19610003,38	28593798,75	30306065,03	60995587	42223630,5	48649728,25	54488267,5	32847398,25	42436335,63	48196383	30145752,25	29940937,25	27079976	34033919,25	33692480,69	34158710,38	29068364,38	33857133,75	45707869,5	41144488,88	49677032,5	26256499	High	High	High	High	High	High	High	Peak Found	High	Peak Found	High	High	High	High	High	High	High	High	High	High	High	High	High	High	High	High	High	High	High	High	High	High	High	High	High
C4B63_19g121	C4B63_19g121	0	47,099	8	534	3	3	0	59,2	5,52	37	85,66	1,5	9,3	135,9	212,7	109,6	82,6	148,4	46,65	11,66	17,94	14,65	14,47	10,63	10,07	207089,5649	371551,5383	290715,1197	606892,6298	2058259,771	2313632,34	1983219,417	1740356,876	20582507,68	31154939	31103792,4	28305879,98	52117112,45	50544379,86	37888025,86	42633999,92	24414117,8	28603667,83	20125287,71	23424286,23	17630671,63	20152321,8	18456317,67	15560778,46	31940982,56	32854466,22	38681389,18	31268705,92	63869,88281	137820,8281	56924,04297	165413,8438	707828,0156	821100,8125	454270,3359	605023,4375	7973024,438	31154939	17297067	19278207,5	50416790,5	27333106,5	31756738,75	38753286,5	9401529,438	11232483,25	6962589,5	8616775	7696151,25	11039208,75	7506467,25	6881065,75	25574302,75	17966331,75	23686570,75	27415731,5	Peak Found	Peak Found	High	High	High	High	High	Peak Found	Peak Found	Peak Found	Peak Found	Peak Found	Peak Found	Peak Found	Peak Found	High	High	High	High	High	High	High	High	High	High	High	High	High	High	High	High	High	High	High	High
C4B63_10g521	C4B63_10g521	0	47,03	18	473	5	5	0	55	9,14	9	21,97	11,6	60,3	120,5	168,9	60,2	87,5	191,1	50,92	55,37	26,71	55,87	46,8	46,61	26,58	156011,2617	497925,0509		480353,443	3236590,988	4457695,776	1082980,575	1926862,87	4702918,26	7194475	3887399,971	5285935,421	6796554,426	2715026,378	7188997,079	12719963,17	3057933,744	3461728,092	975986,7672	2027896,461	4618330,077	4208000,511	1194939,758	3114283,604	4808341,452	7489564,491	8349472,599	9523639,677	48116,48047	184696,9688		130924,4922	1113051,816	1582022,156	248064,3066	669861	1821764,52	7194475	2161814,125	3600077,438	6574816,688	1468216,75	6025626,75	11562142,38	1177566,781	1359399,188	337654,5625	745974,8125	2015996,188	2305094	486000,3125	1377154,125	3849912,25	4095638	5112804,313	8350123,25	Peak Found	Peak Found	High	High	High	Peak Found	High	Peak Found	Peak Found	Not Found	Peak Found	Peak Found	Peak Found	Peak Found	Peak Found	Peak Found	High	Peak Found	Peak Found	Peak Found	Peak Found	High	High	High	Peak Found	Peak Found	Peak Found	Peak Found	Peak Found	Peak Found	Peak Found	High	Peak Found	Peak Found	High
C4B63_25g301	C4B63_25g301	0	46,968	5	1245	4	4	0	136,8	6,28	14	36,76	8,4	96	49,5	197,4	27,3	55,8	265,6	7,07	26,9	54,57	46,24	33,61	20,12	1,55	712972,8742			787962,0786	11167469,61	10205204,12	7191281,356	6283386,91	2124207,574	8442498,625	3959684,607	4929172,371	12914093,85	8945696,042	25894368,63	24034057,13	1976120,133	1659506,685	3008362,096	3462799,904	4000868,157	5973917,117	5781506,247	4295947,054	23508177,14	23230217,59	23916135,54	24023480,43	219892,75			214765,8906	3840452	3621794,719	1647213,5	2184377,469	822852,0625	8442498,625	2202012,188	3357097,813	12492771,25	4837603,375	21703973,25	21846383,25	760975,75	651678	1040779,672	1273813,313	1746461,344	3272442,688	2351427,195	1899692,5	18822377,75	12703350,38	14645059,25	21063273	Peak Found	Peak Found	High	High	Peak Found	High	High	Peak Found	Not Found	Not Found	Peak Found	Peak Found	Peak Found	Peak Found	Peak Found	Peak Found	High	Peak Found	High	High	Peak Found	High	High	Peak Found	Peak Found	Peak Found	Peak Found	Peak Found	High	Peak Found	Peak Found	High	High	Peak Found	High
C4B63_63g89	C4B63_63g89	0	46,954	30	198	4	2	0	23,7	10,33	33	101	52,8	26,2	133,5		80,2	115,3	291,9			29,31		68,5	19,71	28,68			550415,6366			273472,6006			688281,3971	1433972,875	1397069,518	1387316,035							492710,0292	1418473,545		1541348,838	1202291,337	1054554,915	2011789,568	2510047,168	3707143,192	3689655,898			107775,2109			97054,5625			266618,8438	1433972,875	776921,5	944855,5							170459,0625	521794,6563		844333,0625	488990,3125	466330,25	1610786,875	1372609,125	2270071,25	3235011,25	Peak Found	Peak Found	Peak Found	Not Found	Peak Found	Peak Found	High	Not Found	Not Found	Peak Found	Not Found	Not Found	Peak Found	Not Found	Not Found	Peak Found	Peak Found	Peak Found	Peak Found	Not Found	Not Found	Not Found	Not Found	Not Found	Not Found	Peak Found	Peak Found	Not Found	Peak Found	Peak Found	Peak Found	High	High	High	Peak Found
C4B63_18g141	C4B63_18g141	0	46,833	15	358	4	4	0	40,8	5,5	14	34,95	22,7	125,7	76,6	110,3	128,4	118,1	118,2	53,24	27,26	66,52	36,38	17,25	9,01	79,45	1416412,583	1589482,73	4382567,403	3325063,548	10512876,16	19203212,19	12790212,5	12634271,34	313866,1052	7599028	7900601,276	10510789,41	12921729,85	10252130,17	4824356,1	12144399,63	13088845,65	10832251,26	12882580,35	16376328,75	11814744,28	10030538,02	12087241,99	12315378,43	5763909,941	16436127,3	34788559,06	8693634,795	436845,3125	589592,0313	858137,1875	906274,875	3615339,703	6815159,375	2929688	4392220	121581,9844	7599028	4393587,375	7158554,313	12500158,13	5544089,5	4043647,375	11038968,88	5040328,25	4253758	4456886,281	6024138,313	5157379,188	5494612,688	4916066,563	5445931,188	4615010,75	8988029,625	21302794	7622392,75	Peak Found	High	Peak Found	Peak Found	High	High	High	Peak Found	Peak Found	Peak Found	Peak Found	Peak Found	High	Peak Found	Peak Found	Peak Found	Peak Found	Peak Found	Peak Found	Peak Found	Peak Found	Peak Found	Peak Found	Peak Found	High	High	High	High	Peak Found	Peak Found	Peak Found	High	High	High	High
C4B63_2g163	C4B63_2g163	0	46,788	12	712	6	6	0	81,9	9,14	25	65,33	10,1	24	169,8	192,6	86,5	96,5	120,5	50,34	29,98	32,45	17,61	21,85	15,98	23,33	4050337,617	1751352,646	1376703,469	2234543,323	4310279,415	5599437,496	2602463,589	5170663,899	20160778,77	46100645	30842271,25	36080319,43	34204102,09	29881463,03	41827307,29	44067033,76	15248598,59	12001019,33	19867417,08	18932577,87	16897065,06	23240534,26	21079089,66	17035398,33	22282939,17	25122308,04	21755243,86	34817578,55	1249191,813	649634,9688	269568,1172	609044,1406	1482289,344	1987222,688	596112,5625	1797546,75	7809659,75	46100645	17151633	24573123,5	33088192,5	16159130,13	35058540	40055880	5872018,383	4712725,984	6873376	6964471,063	7375916,875	12730895,81	8573188,813	7533151,141	17841362	13738032,38	13321836	30527307	Peak Found	Peak Found	High	High	High	High	High	Peak Found	Peak Found	Peak Found	Peak Found	Peak Found	Peak Found	Peak Found	Peak Found	High	High	High	Peak Found	High	Peak Found	High	High	High	Peak Found	High	High	High	High	High	High	Peak Found	High	High	Peak Found
C4B63_40g33	C4B63_40g33	0	46,728	21	328	4	4	0	35,1	5,72	22	56,99	10,5	32,5	106,6	224,6	77,8	67,6	180,4	23,36	23,21	26,95	5,31	5,98	22,81	6,08	1619818,389	953997,645	1235572,16	1584668,146	4712628,848	5804979,265	3411033,604	3953984,211	11088244,26	20676244,5	14579509,5	13765397,49	32559576,14	30260634,09	29464233,7	28901730	10305834,18	10103907,88	11503128,4	10368315,96	8234252,12	13076562,21	9558637,838	8445950,167	25378295,22	24628045,67	22083643,17	23347877,84	499579,0625	353869,4688	241933,625	431915,0313	1620655,844	2060168,813	781321,2031	1374576,188	4295241,563	20676244,5	8107781,5	9375161,25	31497319,25	16364176,13	24696139,5	26270981,5	3968630,125	3967742,063	3979648	3814052	3594420,625	7163189,5	3887644,5	3734847,75	20319732	13467747	13522931,5	20470919,13	Peak Found	Peak Found	High	High	High	High	High	Peak Found	Peak Found	Peak Found	Peak Found	Peak Found	Peak Found	Peak Found	Peak Found	High	High	High	High	High	Peak Found	High	High	Peak Found	Peak Found	High	Peak Found	High	Peak Found	Peak Found	High	High	High	High	High
C4B63_232g18	C4B63_232g18	0	46,699	16	302	3	3	0	33	8,16	14	44,52	27,2	50,3	115,1	235,3	88	99,9	84,2	25,23	24,04	18,34	6,58	5,55	3,81	7,26	4927063,27	3860273,562	6841274,969	4570493,142	10572997,33	10353854,18	7431869,646	6408356,884	26318469,48	19337930,69	20878529,6	17349898,94	40240478,82	42455436,2	36581372,67	41917137,27	15723652,31	15005430,36	14616275,55	16567609,37	17427281,49	17571878,02	17427881,51	16175160,87	13784421,18	16281125,71	15053450,08	14333509,7	1519588,656	1431903,906	1339569,234	1245727,5	3636015,156	3674550,156	1702321,938	2227822,445	10194957,95	19337930,69	11610716,81	11816447,75	38927632,31	22958812,88	30661536,69	38101675,5	6054954,813	5892539,594	5056679,344	6094502,125	7607367,266	9625671,5	7088186,5	7152749,188	11036822,67	8903267,637	9217988,75	12567314,25	Peak Found	Peak Found	High	High	Peak Found	Peak Found	High	Peak Found	Peak Found	Peak Found	Peak Found	Peak Found	Peak Found	Peak Found	Peak Found	Peak Found	High	High	High	High	High	High	High	Peak Found	Peak Found	Peak Found	Peak Found	Peak Found	Peak Found	Peak Found	Peak Found	High	Peak Found	Peak Found	High
C4B63_4g383	C4B63_4g383	0	46,672	21	380	5	5	0	42	6,33	49	115,15	49	106,6	98,2	133,3	82,7	90,4	139,8	15,15	9,11	4,35	12,25	19,41	33,4	12	17438130,07	15792572,89	22245522,78	20190778,03	42438888,43	39274785,17	44448175,17	36014214,51	38186877,54	35267102,75	39021566,83	37047658,58	49738951,91	40466782,97	52384390,8	53882447,07	22751951,91	31081634,71	32246282,68	37149085,32	37140339,67	57880670,01	28800678,3	32246248,3	47255378,8	51298148,39	55858548,6	62423329,16	5378210,75	5857990,75	4355828,125	5503171,465	14594578,69	13938497,25	10181166,69	12520101	14792410,75	35267102,75	21700204,5	25231946,5	48116217,5	21883400,13	43907207,5	48977856	8761453	12205565,5	11155996	13665531	16212523,13	31706361,44	11713677,25	14259476,5	37836136,13	28052184,63	34205014,13	54731437,75	Peak Found	High	High	High	High	High	High	Peak Found	Peak Found	Peak Found	Peak Found	High	High	High	High	Peak Found	High	High	High	High	High	High	High	High	High	High	High	High	High	High	High	High	High	High	High
C4B63_20g219	C4B63_20g219	0	46,636	22	189	6	6	0	21,8	12,09	79	161,75	47,3	85,6	163,9	85,4	113,2	90,7	113,8	11,45	5,13	4,85	7,1	4,51	6,09	6	43107117,26	55484249,48	50003903,98	55351291,74	99086828,48	94997255,06	87568722	95483304,95	179008041,8	185602547,5	177033024,1	196892098,9	102538683,1	90576496,48	99539202,4	88622651,88	124096823,9	127761275,8	119041408,4	132432093,4	99955608,26	90730897,44	101831245,7	104715362,6	114637971,7	128523323,9	131995359,1	124699858,4	13294955,39	20580954,25	9791112,281	15086474,07	34075598,31	33714225,88	20058230,78	33194132,88	69342157,63	185602547,5	98449476,5	134096758	99193356,25	48981450,19	83431120,38	80555871,5	47787921,42	50171061,94	41183831,63	48716001	43632681,47	49701336	41416328,25	46305735,72	91787602	70282459	80827433,5	109334164,5	High	High	High	High	High	High	High	High	High	Peak Found	High	High	High	High	High	High	High	High	High	High	High	High	High	High	High	High	High	High	High	High	High	High	High	High	High
C4B63_23g213	C4B63_23g213	0	46,627	11	605	4	4	0	61,9	9,77	48	110,9	1,4	3,6	99,8	85,6	188,2	105,4	215,9		46,58	26,6	16,2	13,56	19,36	10,66	341273,2537				1072840,617	1519609,929	498590,7412	726989,2461	14038517,65	25890355,5	27424993,78	22604961,95	16538919,23	23704354,05	22665284,45	18969378,52	34957880,95	47062179,52	44185991,97	47766195,34	18689908,31	24818843,54	26293852,12	30388685,4	44887781,03	54843735,82	57329718,74	49874531,17	105254,375				368945,9688	539304,7656	114205,7109	252732,9531	5438085,875	25890355,5	15251257,75	15395499	15999336,63	12818707,75	18997440,5	17242711,5	13461782,63	18481026,5	15286684,5	17571103,5	8158529,875	13595475,38	10694112,63	13438051,5	35940463	29991074,75	35105886	43728920,5	Peak Found	Peak Found	High	High	High	High	High	Peak Found	Not Found	Not Found	Not Found	Peak Found	Peak Found	Peak Found	Peak Found	Peak Found	High	High	High	Peak Found	High	Peak Found	High	High	High	High	High	High	High	High	High	High	High	High	High
C4B63_7g134	C4B63_7g134	0	46,498	17	705	8	8	0	79,9	6,34	28	60,43	17,5	76,2	104,9	164,3	61,1	131,4	144,5	38,21	26,15	17,68	17,14	48,72	8,85	12,99	2828320,367	4717329,179	4126866,142	7114656,451	20658784,64	22069179,59	17789264,97	11462093,8	25462169,29	31235099,38	20155909,37	27319355,6	39298599,94	53434824,59	43422378,91	36550438,62	14411873,78	3774285,222	17909368,1	16357489,62	33847860,27	28896931,44	35718214,84	32250808,26	37931307,47	35656322,72	28062822,29	37026441,83	872301,2695	1749814,352	808069,1016	1939161,25	7104480,563	7832282,156	4074756,078	3984720,313	9863253,844	31235099,38	11208861,94	18606318,06	38016482,25	28896185	36395486,75	33223474,75	5549807,563	1482138,438	6195965	6017208,219	14775288,06	15829404,75	14527145,38	14261492,94	30370598	19498515,63	17184285,25	32463991	Peak Found	High	High	High	High	High	High	Peak Found	Peak Found	Peak Found	Peak Found	Peak Found	High	Peak Found	Peak Found	Peak Found	High	High	High	High	High	High	High	Peak Found	Peak Found	High	Peak Found	High	High	High	Peak Found	High	High	High	Peak Found
C4B63_149g23	C4B63_149g23	0	46,443	22	423	7	7	0	48,7	5,34	38	77,46	15,1	102,9	76,1	181,8	85,7	100,5	137,8	29,67	17,9	9,42	8,97	8,35	5,4	11,19	7074969,529	5094947,362	10601596,62	8327911,321	40011092,4	61362915,25	55985832,14	48985859,66	35969481,88	39164203,5	44747262,91	38284081,65	94837343,94	106241146,3	90229455,98	86792238,22	43365303,98	41336150,22	49985725,96	43866414,19	48559631,02	54020026,34	53186144,16	49175215,94	64266302,26	76536801,7	77095993,28	62352917,71	2182038,844	1889885,5	2075866,375	2269844,375	13759668,5	21777504,88	12823948,05	17029606,75	13933460,52	39164203,5	24884309,75	26074033,75	91743273,5	57452491,75	75627937,75	78892069,25	16699361,63	16232450,25	17293173,43	16136543,81	21197278,97	29591545,5	21631619,94	21745563,38	51456334,13	41853839,94	47209775,5	54669702,5	Peak Found	High	High	High	High	High	High	Peak Found	Peak Found	Peak Found	Peak Found	High	High	High	High	Peak Found	Peak Found	High	High	High	High	High	High	Peak Found	High	Peak Found	Peak Found	High	Peak Found	High	High	High	High	High	High
C4B63_18g175	C4B63_18g175	0	46,316	15	553	6	6	0	64,6	5,4	30	33,63	2,4	73,1	96,4	147,3	101,1	91,7	188,1	26,19	17,02	18,36	16,94	12	13,37	14,38	314552,0506	337015,5718		198702,8947	9446470,982	12316285,34	9976845,844	8263199,188	12580835,32	17621851,44	13036647,81	12150771,49	21475692,96	20736259,81	14405889,93	18469776,13	12854537,49	14039953,11	15710069,78	11918793,84	13567699,09	10047947,91	11386057,22	13042688,2	22600163,85	29504501,4	22155925,44	27653722,02	97013,10938	125010,2891		54158,19531	3248606,859	4371010,781	2285266,609	2872645,977	4873425	17621851,44	7249783,813	8275492,375	20775048	11213638,38	12074635	16788584,88	4950099,512	5513402,656	5435090,84	4384405,305	5922580,063	5504149,625	4630883,969	5767551,75	18095355,44	16134417,06	13567193,59	24246191,06	Peak Found	Peak Found	High	High	High	High	High	Peak Found	Peak Found	Not Found	Peak Found	Peak Found	Peak Found	Peak Found	Peak Found	Peak Found	High	High	High	High	High	Peak Found	Peak Found	High	Peak Found	High	Peak Found	High	Peak Found	Peak Found	High	High	High	High	High
C4B63_45g88	C4B63_45g88	0	46,242	22	306	4	4	0	34,3	7,72	11	22,13	2,4	17,9	228,8	130,2	129,5	112,9	78,3		42,62	12,98	7,82	16,26	7,79	20,86			468165,4229		3329467,618	6146521,646	3697362,074	2256290,361	34482638,85	46624432	44162132,38	45337287,79	26492867,51	26011639,93	24937964,6	22145088,02	21612624,73	24963517,01	31765407,03	25705913,63	22197255,73	21905887,95	25583936,35	21963987,22	16618602,57	16083089,34	14574657,35	10037367,02			91670,04688		1144991,75	2181381,125	846906,75	784384,2656	13357503,69	46624432	24558914	30877741,38	25628537,13	14066428,88	20902340,75	20129355,5	8322714,313	9803018,563	10989631,19	9456086,375	9689559,25	11999792	10405379	9712601,5	13306077	8794972,25	8924799,75	8800548,375	Peak Found	High	High	High	High	High	Peak Found	Not Found	Not Found	Peak Found	Not Found	High	Peak Found	Peak Found	Peak Found	Peak Found	High	High	Peak Found	High	High	High	Peak Found	High	High	Peak Found	Peak Found	High	Peak Found	Peak Found	Peak Found	Peak Found	Peak Found	Peak Found	Peak Found
C4B63_6g585	C4B63_6g585	0	46,232	17	451	5	4	0	51,1	6,98	21	36,16	18	55,2	84	159	121,9	114,7	147,3	36,08	11,57	13,48	17,66	7,11	27,18	23,61	1437660,969	1590311,046	788806,681	2077055,223	4391155,483	5646236,834	4636782,216	4632776,676	7668519,858	7761779,5	5839155,103	6484731,523	12693279,91	14049067,05	9971216,436	15338665,31	10133729,3	9019206,298	10664378,43	10339405,65	7388175,486	13876970,57	10279449,13	9027354,145	12931240,16	11843307,39	11165230,47	18204413,19	443398,6699	589899,2813	154453,8359	566119,3945	1510102,328	2003831,625	1062087,531	1610553,852	2970546,504	7761779,5	3247200,719	4416538,188	12279161,38	7597375,75	8357609,25	13942480	3902354,984	3541786,469	3689472,188	3803417,156	3225090,75	7601643,945	4180809,5	3991947,934	10353703,13	6476464,668	6837035,25	15961239,5	Peak Found	Peak Found	High	High	High	High	High	Peak Found	Peak Found	Peak Found	Peak Found	Peak Found	Peak Found	Peak Found	Peak Found	High	High	High	High	High	High	Peak Found	High	High	High	Peak Found	Peak Found	Peak Found	High	Peak Found	High	Peak Found	Peak Found	Peak Found	High
C4B63_94g51	C4B63_94g51	0	46,134	12	608	3	1	2	65	9,72	17	31,08		6	335,4	141,1	80,3	75,4	61,8			53,34	23,9	12,04	14,23	21,64						553900,4794			15592304,33	53520765,75	21841588,3	44619143,02	11356256,24	12103385,35	18868449,37	14242571,57	8008136,823	7890762,147	6114412,69	7084674,583	7673211,293	8091487,621	5979195,522	6423757,632	7155366,782	4683151,637	4881616,56	6769226,463						196577,5313			6039974,594	53520765,75	12146281,44	30388636,5	10985758,13	6545200,906	15815034	12946157	3083819,563	3098653,438	2115355,875	2606143,309	3349514,75	4432423,313	2431830,453	2840622,578	5729113,563	2560962,5	2989260,688	5935112,75	Not Found	Not Found	High	Peak Found	Peak Found	Peak Found	Peak Found	Not Found	Not Found	Not Found	Not Found	Not Found	Not Found	Not Found	Not Found	High	High	High	High	Peak Found	Peak Found	Peak Found	Peak Found	Peak Found	Peak Found	Peak Found	Peak Found	Peak Found	Peak Found	Peak Found	Peak Found	Peak Found	Peak Found	Peak Found	Peak Found
C4B63_58g61	C4B63_58g61	0	46,043	23	396	7	7	0	44,2	6,11	45	41,35	17,7	156,8	90,8	142,1	99,7	64,5	128,4	30,19	18,35	34,25	19,99	26,45	27,55	41,46	5081334,622	2503598,497	3451166,237	4747099,919	38539255,83	39376369,27	33537685,72	25676764,75	31368199,38	13435548,31	20046908	21617567,56	30548785,62	43276255,62	27635387,08	34736092,97	25032880,35	20878037,64	25685573,22	13453469,24	16815120,55	9862062,446	13023101,12	18981229,28	29589452,82	27901721,63	29284196,49	59134168,05	1567168,52	928667,9844	675762,3594	1293863,207	13253509,28	13974549,13	7682042,453	8926355,672	12151066,53	13435548,31	11148245,41	14723017,03	29552130,81	23402691	23163248,75	31574277,94	9639806,094	8198676,109	8886238,297	4948945,563	7340146,406	5402323,719	5296694,813	8393608,781	23691494,88	15257943,44	17932194,44	51847571,75	Peak Found	High	High	High	High	High	High	Peak Found	Peak Found	Peak Found	Peak Found	High	High	High	High	High	High	High	High	High	High	High	High	High	High	High	Peak Found	High	Peak Found	Peak Found	High	High	High	High	High
C4B63_161g39	C4B63_161g39	0	46,004	17	486	7	7	0	54,6	8,37	43	55,59	61,5	105,9	103,9	122,1	105,9	106,1	94,5	12,39	7,08	15,72	9,4	6,19	13,08	11,83	258489965,5	237229829,7	313234429,2	293441736,3	511585183,5	501105790	448697370,8	447913702,9	574686952	394593166,4	473765611,5	457012468,8	624212014,5	505694842,3	567268615,8	526341502,3	507709289,5	469359745,3	478940285	436633306,5	549795628,5	414623224,6	440140550,6	512463626,5	411898552,4	434825947,2	488899162	367858969,2	79722625,39	87996437,13	61333480,43	79980087,32	175932275,6	177840862,7	102777284	155714205,5	222615882,6	394593166,4	263464834,7	311256219,9	603847083,8	273466823	475469513,8	478431840,3	195511624,5	184314665,8	165695251	160618382,2	239997114,2	227125805,9	179011907,3	226614363,6	329796313	237782807,6	299377681	322530863,8	High	High	High	High	High	High	High	High	High	High	High	Peak Found	High	High	High	High	High	High	Peak Found	High	High	High	High	Peak Found	High	High	High	High	High	High	Peak Found	High	High	High	High
C4B63_20g182	C4B63_20g182	0	45,998	12	517	5	5	0	57,7	8,44	52	82,84	83,7	131,5	97,3	77,9	122	101,4	86,2	19,82	9,97	39,23	46,11	8,57	12,53	28,45	19842770,96	13741402,85	21836411,54	21812123,85	31056040,88	38286741,37	34097317,04	31320783,65	46407877,46	22283435,38	25077433,83	23314507,03	20200338,49	38251379,22	18568573,13	14432376,34	28326939,56	32498892,86	32728377,64	27913861,17	27636917,18	23007363,61	28087623,97	21922190,31	21270569,76	31523881,02	21598783,24	16124852,66	6119842,188	5097143,531	4275721,297	5945083,313	10680059	13587843,63	7810229,938	10888461,13	17976970,88	22283435,38	13945760,94	15878746,91	19541302	20685366,5	15563685,69	13118685	10908301,43	12762114	11322782,65	10268294,14	12064083,5	12603167,63	11423667,13	9694118,664	17030784,5	17238706,63	13226027,25	14137925,38	Peak Found	High	High	High	High	High	High	Peak Found	Peak Found	Peak Found	Peak Found	High	High	Peak Found	High	High	High	High	High	High	High	High	High	High	High	Peak Found	High	High	High	High	High	High	High	High	High
C4B63_81g44	C4B63_81g44	0	45,961	13	662	6	6	0	73,4	6,7	15	23,82	43,9	64,5	134,2	173,4	89,6	72,3	122,1	35,15	19,09	21,01	10,28	16,84	45,17	5,97	9865610,647	4753463,669	5168390,079	6596154,312	6461116,795	8968030,132	8206497,376	10352210,49	19112653,03	13096389,94	16697213,57	21851407,86	27002935,88	21818937,27	24278352,65	21927861,74	12685144,19	9803241,212	14540295,88	11202104,84	12020663,4	7699979,604	14121312,27	4475370,601	17738214,49	16021240,91	15427552,65	16485296,99	3042719,203	1763217,836	1012006,734	1797839	2221954,461	3182725,578	1879755,859	3598876,797	7403648,383	13096389,94	9285453,625	14882278	26121964,5	11799122,63	20349471,5	19931902	4884868,563	3849672,125	5030393,25	4120766,625	5247267,125	4217959,75	5743354,117	1979034,625	14202520,75	8761150,688	9447070,672	14453955,25	High	Peak Found	High	High	Peak Found	High	High	High	Peak Found	Peak Found	Peak Found	Peak Found	Peak Found	Peak Found	Peak Found	Peak Found	High	Peak Found	Peak Found	High	High	High	High	Peak Found	Peak Found	Peak Found	Peak Found	Peak Found	High	Peak Found	Peak Found	High	Peak Found	High	High
C4B63_4g484	C4B63_4g484	0	45,84	7	1076	5	4	0	122,3	7,05	34	47,56	45,3	97,7	88,5	140,5	85,8	101	141,1	32,51	5,39	18,21	6,38	18,98	12,96	5,32	6284965,324	5985625,499	11012916	6350372,36	14008827,58	12524410,52	13239980,69	14054179,44	13945276,6	11557069,75	9030532,699	13168341,9	19707631,41	19453404,6	18140277,03	21191652,46	12780326,23	8062326,158	11855188,5	12074434,23	11596978,06	14908551,42	15631927,24	13294564,3	20505762,2	19756129,72	18036660,33	19564423,68	1938388,344	2220267,656	2156405,57	1730849	4817584,625	4444873,75	3032710,563	4885841,563	5401967,188	11557069,75	5021951,25	8968526,25	19064669,5	10519903,13	15204699,25	19262705,38	4921521,813	3166025,563	4101447,5	4441658,625	5062319,75	8166732	6357744,375	5878932,813	16418423,25	10803559,5	11044759,25	17153667,56	High	High	High	High	High	High	High	High	Peak Found	Peak Found	Peak Found	Peak Found	Peak Found	Peak Found	High	High	Peak Found	High	High	High	High	High	High	High	High	High	Peak Found	High	High	High	High	High	High	High	High
C4B63_187g86c	C4B63_187g86c	0	45,757	39	110	3	3	0	12	7,14	70	225,9		96,2	95,6	170,4	91,7	98,4	147,7		11,62	7,47	10,4	11,55	7,18	12,24					141343484,7	185963307	160101238,1	155083613,9	143236812,5	164360650	167419138,4	149296992	265526179,5	330980312,9	289580682	269211490,8	125128956,5	166194383,8	147927219,9	152687095,8	149031496,9	173169516,8	153910456,7	168822781,2	218418598,3	249696517,5	289247676,8	234395683,5					48607508	65997790,5	36672313	53913782	55485494	164360650	93103118	101681290	256863382	178985678,8	242718850	244706808	48185381	65263505,5	51177231,5	56166934,47	65055317,5	94860258	62597741,5	74654405	174882014	136545529	177120980	205513114	Not Found	High	High	High	High	High	High	Not Found	Not Found	Not Found	Not Found	High	High	High	High	High	High	High	High	High	High	High	High	High	High	High	High	High	High	High	High	High	High	High	High
C4B63_2g308	C4B63_2g308	0	45,734	12	759	6	6	0	82,7	8,31	19	52,45	2,1	15,4	139,1	135,2	154,1	130,7	123,5	57,59	27,93	6,73	21,34	5,31	17,91	11,63	265859,1792	297252,8609		700983,6127	1874856,625	2390679,905	1951140,103	3324452,613	19193619,43	19906739,25	18337352,79	21471260,56	16680393,71	26412497,25	20163416,96	17899114,02	21601488,58	21716667,69	23929327,2	21443192	13853876,88	20814425,85	20079271,33	16806316,02	18402687,94	19662224,62	15143961,83	16367331,63	81995,41406	110260,9766		191059,1563	644756,3438	848444,75	446922,3438	1155723,734	7435012,25	19906739,25	10197548,13	14623372,13	16136195,5	14283202,25	16900441,5	16269866,66	8318425,938	8528000,938	8278643,5	7888016,688	6047502,563	11401901,69	8166547,375	7431849,625	14734547,13	10752207,88	9273413,672	14350525,75	Peak Found	Peak Found	High	High	Peak Found	Peak Found	High	Peak Found	Peak Found	Not Found	Peak Found	Peak Found	Peak Found	Peak Found	Peak Found	Peak Found	High	Peak Found	High	High	High	High	High	Peak Found	Peak Found	Peak Found	Peak Found	Peak Found	Peak Found	Peak Found	Peak Found	High	High	High	High
C4B63_31g115	C4B63_31g115	0	45,652	22	343	6	6	0	38,3	8,79	35	66,43	47,6	88,6	110,2	130,4	90,3	107,5	125,5	11,44	6,63	8,07	5,08	10,74	5,6	4,46	33241606,21	25473643,88	32343324,5	30309502,53	59786593,49	61555003,64	56837632,79	52802740,16	78341960,23	65410907,06	75576610,63	69617149,9	86896545,21	84701554,06	88342903,52	78588881,89	64537907,91	52625156,36	64545836,35	54665981,24	72928120,29	66721244,22	68626379,43	75432690,39	81466955,81	83765585,25	87940903,97	79262256,77	10252266,91	9449022,094	6333047,953	8261117,484	20560391,08	21845676,44	13019058,97	18356519,75	30347243,06	65410907,06	42028755,88	47413960	84061543,5	45804431,75	74046679,5	71435414,5	24852630,19	20665573,06	22330421,75	20109234,31	31834626,38	36549125,72	27911400,25	33356769,63	65228444	45806870,94	53850662,75	69495448,75	Peak Found	High	High	High	High	High	High	Peak Found	Peak Found	Peak Found	Peak Found	High	High	Peak Found	High	High	High	High	High	High	High	High	High	Peak Found	Peak Found	High	Peak Found	Peak Found	Peak Found	High	High	High	High	High	High
C4B63_44g132	C4B63_44g132	0	45,651	4	1615	4	4	0	180,4	7,28	13	34,69	16,3	94,3	88,3	145,3	79	93	183,8	46,45	10,94	10,13	9,11	6,3	13,45	13,28	1196514,303	2382362,448	1074524,652	983508,3421	7961363,564	6695929,446	6465831,815	6318175,62	6211383,192	6144619,625	4984704,524	6166017,121	9390285,265	10025675,81	11621426,71	10245692,64	5453614,706	5094862,846	5570511,741	5937821,771	7671633,046	6691071,501	6283954,407	5559732,626	12360485,92	12400621,04	13249026,7	16172507,65	369025,0078	883697,5	210399,4023	268063,7188	2737883,844	2376364,219	1481044,188	2196471,531	2406097	6144619,625	2772033,938	4199472,25	9083927	5421628,781	9740771,75	9313089,625	2100109,438	2000721,094	1927186,688	2184266,094	3348825,813	3665291,563	2555780,563	2458545,75	9896715,25	6781229,375	8113049,063	14179708,25	Peak Found	Peak Found	High	High	Peak Found	High	High	Peak Found	Peak Found	Peak Found	Peak Found	Peak Found	Peak Found	Peak Found	Peak Found	Peak Found	High	Peak Found	Peak Found	High	High	High	High	Peak Found	Peak Found	Peak Found	Peak Found	High	High	Peak Found	Peak Found	Peak Found	High	High	High
C4B63_52g146	C4B63_52g146	0	45,606	28	198	4	4	0	22,5	9,55	49	102,49	55,2	90,9	101,9	129,6	94,2	102,9	125,3	14,09	8,32	16,15	4,33	11,73	11,07	4,55	24049585,59	22968490,9	27480352,42	19445833,48	42246888,18	40956373,81	35685127,72	36538290,1	56195034,13	46382312	40531449,42	40447513,79	52540254,46	55642467,94	58308983,47	54682184,28	33367958,87	37724760,2	43142432,61	42623688,11	40807134,88	46998525,38	50711947,84	40554919,05	54116346,99	52553969,39	51457835,59	57088616,53	7417294,125	8519777,5	5380844,188	5300130,375	14528550,5	14535287,75	8173929,125	12702292,38	21768211,5	46382312	22539862,25	27547476,5	50826127,5	30090022	48873044	49704798	12849526,25	14814279,75	14925652,38	15679399	17813154,75	25745248,5	20625326,38	17933618,5	43329532,5	28738925,25	31510235	50054076	Peak Found	High	High	High	High	High	High	Peak Found	Peak Found	Peak Found	Peak Found	High	High	High	High	High	High	High	High	High	High	High	High	High	High	High	High	High	High	High	High	High	High	High	High
C4B63_63g44c	C4B63_63g44c	0	45,601	40	124	2	2	0	13,8	9,33	60	182,94	23,9	82,9	99,2	155,2	96,9	109	132,9	34,35	15,09	22,06	11,64	7,71	12,51	8,3	12633341,81	17570840,17	10040962,5	22116277,52	45379044,89	62672044,48	56262827,37	47575072,42	43136807,03	67666463	56651670,95	73206545,69	99860546,41	93851887,31	89594358,64	116096348,7	52863937,1	61141479,21	63499132,68	59843109,81	62628250,64	82846509,17	69767043,97	66294999,94	71672091,07	82416099,79	83385076,43	87469593,76	3896333,75	6517609,25	1966090,313	6027983,031	15605687,75	22242110,7	12887395,75	16539155,99	16709859,75	67666463	31504446	49858579,88	96602593,88	50752697,69	75095616	105528805	20357150,11	24009880,31	21968301,81	22013674,5	27338521,16	45382359,31	28375326	29316030,34	57385954	45068910,28	51060899,16	76691466	High	High	High	High	High	High	High	High	High	Peak Found	High	High	High	High	High	High	High	High	High	High	High	High	High	High	High	High	High	High	High	High	High	High	High	High	High
C4B63_286g21	C4B63_286g21	0	45,601	13	373	2	2	0	42,8	5,58	21	78,41	3,4	149,7	40,6	180,8	18,1	51,1	256,4	11,24	16,02	50,28	74,16		31,44	13,5		396205,8209		337862,6444	12641575,21	18822276,41	16452941,21	15736151,76	3734928,267	1845572,125	7166632,751	5094609,323	15578299,88	14411954,17	24250027,67	59224521,58			1944956,692		3966292,254	8019703,862	6422173,781	4696474,973	27807578,4	25876537,59	27312641,72	34627578,19		146965,9219		92087,39063	4347391,531	6679966,469	3768661,734	5470568	1446795,25	1845572,125	3985421,625	3469771,5	15070057,5	7793615,813	20325730,25	53833674			672881,5625		1731368,25	4393101	2611996,5	2076808,25	22264795	14150479,75	16724911,75	30360718,75	Peak Found	High	High	High	Peak Found	High	High	Not Found	Peak Found	Not Found	Peak Found	High	High	High	High	High	High	Peak Found	Peak Found	High	High	High	High	Not Found	Not Found	Peak Found	Not Found	High	Peak Found	High	High	High	High	High	High
C4B63_10g165	C4B63_10g165	0	45,551	23	270	4	4	0	30,6	8,28	23	73,84	1,8	90,6	81,5	215,3	68,8	74	168	102,14	22,91	16,35	10,06	9,42	26,19	7,49	237346,9993	1471774,312			30582703,76	40249738,02	28793680,27	23352134,13	20921471,83	31199937,5	27857880,27	25585383,54	68327337,91	72835272,95	75907830,52	59887218,88	18671750,22	22281202,47	23049580,88	22799168,08	24179397,89	36717915,11	24322760,46	20977075,1	58109542,03	57582764,99	52590284,73	49623033,81	73201,78125	545930,0625			10517280,09	14284504,94	6595394,688	8118213,375	8104328,625	31199937,5	15491989,38	17425366,5	66098157	39387450,75	63623931	54436050	7190225,375	8749690,25	7974284,5	8386821,25	10554805,13	20113649,13	9892439,438	9276183,281	46526778,5	31488901,75	32203690,88	43508413	Peak Found	High	High	High	Peak Found	High	High	Peak Found	Peak Found	Not Found	Not Found	Peak Found	High	Peak Found	High	Peak Found	High	Peak Found	Peak Found	High	High	High	High	Peak Found	Peak Found	Peak Found	Peak Found	High	Peak Found	Peak Found	High	High	High	High	High
C4B63_95g19	C4B63_95g19	0	45,454	9	1522	9	9	0	173	6,64	15	21,39	26,6	54,9	117,6	168	54,9	121	157,1	42,83	25,13	33,18	25,23	11,31	6,99	23,94	2030225,076	3274196,832	3198241,706	5641258,13	5969154,718	7478938,579	5222135,229	9175888,218	7513342,933	18142415,88	13308077,45	15386963,89	18990921,61	17849194,73	30302616,07	22009902,95	7684206,718	6984387,323	5918848,308	6394202,825	14960805,4	15829744,55	13369629,89	14499264,33	17962052,64	12164079,78	20354003,64	22143976,82	626155,3438	1214508,547	626237,9766	1537573,773	2052770,5	2654251,688	1196166,75	3189936,219	2910435,781	18142415,88	7400728	10479557	18371342,38	9652387,5	25398849,38	20006475,5	2959078,688	2742725,656	2047697,984	2352148,813	6530699,656	8671350,938	5437633,375	6411658,094	14381742,06	6651877,75	12463785,75	19415364,5	Peak Found	Peak Found	High	High	Peak Found	High	High	Peak Found	Peak Found	Peak Found	Peak Found	Peak Found	Peak Found	Peak Found	Peak Found	Peak Found	High	Peak Found	Peak Found	High	Peak Found	High	High	Peak Found	Peak Found	Peak Found	Peak Found	Peak Found	High	Peak Found	High	Peak Found	High	High	High
C4B63_19g230	C4B63_19g230	0	45,445	10	1151	8	3	3	131,2	6,51	22	15,75	36,9	109,5	102,4	109,7	119,1	103,5	118,9	27,07	5,94	5,31	3,28	11,62	12,18	10,38	10085302,05	7772904,839	14582426,37	13349135,87	35093756,84	37823488,62	33753945	33152680,69	32391068,42	29578620,63	32011074,51	33625158,75	33869812,38	35122823,65	35947830,87	33489475,54	36092124,68	33350166,78	43702889,92	38874345,4	33624475,47	25419770,23	32256101,63	32796438,03	35058779,17	41866631,37	39835206,8	33596762,63	3110475,703	2883229,031	2855340,535	3638422,625	12068614,77	13423436,69	7731578,16	11525307,89	12547294,24	29578620,63	17801613,81	22900994	32764809	18993523,75	30130518,75	30441132,5	13898563,75	13096404	15119549,44	14300179,06	14677776	13924656,06	13119050,88	14502773,56	28070640,31	22894597,75	24393111,63	29456921,75	Peak Found	Peak Found	High	High	Peak Found	High	High	Peak Found	Not Found	Peak Found	Peak Found	Peak Found	Peak Found	Peak Found	Peak Found	High	Peak Found	High	High	Peak Found	Peak Found	High	High	Peak Found	Peak Found	Peak Found	Peak Found	High	High	Peak Found	High	High	Peak Found	High	High
C4B63_7g87	C4B63_7g87	0	45,432	8	1142	7	7	0	129,1	5,92	15	28,83	9	136,7	56,9	127,1	94,2	98,8	177,3	44,99	15,4	35	11,72	13,28	10,07	4,11	1438528,562	651633,2052	2185057,464	2144920,243	23248635,68	30456481,34	23355458,56	30486497,69	10163897,38	19886879	11395246,08	10824220,19	24211150,44	29533434,58	22547847,54	25400217,24	17181022,23	19688852,26	15427062,38	20797510,97	20253160,38	18994973,18	15986177,01	19583044,09	34734496,84	32341048,77	34479188,68	35675972,87	443666,25	241712,4375	427849,4531	584616,5938	7995120,875	10808909,06	5349731,813	10598427,19	3937178,281	19886879	6336987,219	7372021,75	23421261,13	15970925,25	18899008	23088190,13	6616167,234	7731690,375	5337180,969	7650498,75	8840921,594	10405226,56	6501823,188	8659734,75	27810996	17685571,5	21113350,88	31279928,75	Peak Found	High	High	High	Peak Found	Peak Found	High	Peak Found	Peak Found	Peak Found	Peak Found	High	High	High	High	Peak Found	High	Peak Found	Peak Found	Peak Found	Peak Found	Peak Found	High	Peak Found	Peak Found	Peak Found	Peak Found	Peak Found	Peak Found	Peak Found	Peak Found	High	High	High	High
C4B63_63g47	C4B63_63g47	0	45,42	30	202	5	5	0	23	5,91	64	168,61	12,8	147,5	74,8	141	92,6	84,6	146,7	43,83	3,72	12,03	2,78	18	8,71	11,84	4577191,868	2923323,794	7384361,44	3388511,586	46642869,83	47638628,77	44189731,33	44372054,41	25274662,93	20926061	26339473,7	21057392,65	45317187,37	42962330,35	43979026,65	42609827,66	25403871,73	23434154,54	32118221,65	34204657,03	25972046,56	30606033,46	26184597,72	25578831,08	43129230,87	47234218,9	55054428,14	43290760,17	1411682,469	1084358,063	1445909,344	923568,1875	16040312,53	16906798,94	10121968,31	15425648,19	9790619,703	20926061	14647591,38	14341500,25	43838713,13	23232928,25	36862054,13	38731314,5	9782669,594	9202447,391	11111691,72	12582404,03	11337333,19	16765631,06	10649677,19	11311106,25	34532438,25	25829841,25	33712610,5	37956411,13	Peak Found	High	High	High	High	High	High	Peak Found	Peak Found	Peak Found	Peak Found	High	High	High	High	High	High	High	High	High	High	High	High	High	High	High	High	High	High	High	High	High	High	High	High
C4B63_44g213	C4B63_44g213	0	45,386	9	674	4	4	0	76	8,57	36	100,05	21,4	85	113,5	134,7	103,9	105,5	136	10,35	7,89	13,11	4,71	3,6	6,76	2,99	5851197,488	6079899,614	6855626,875	7303578,109	27932247,88	26223786,42	24948752,59	23158156,22	29246418,19	38458459,5	37232399,44	31366815,83	41022023,94	43116836,09	40085155,13	38531887,06	31108459,66	32247672,64	31469047,19	29584014,62	32982140,95	30910261,2	32639334,05	28368068,03	41866552,55	40149493,75	41745021,5	39383480,48	1804607,094	2255237,063	1342379,438	1990653,484	9605798	9306739	5714687	8050778,25	11329154,38	38458459,5	20705234,25	21362910,63	39683679,5	23316481	33598314,25	35024564	11979425,25	12663461,38	10887101,88	10882670,88	14397383,75	16932283,5	13274917,38	12544522,88	33521445	21955588	25562587,75	34530592	Peak Found	Peak Found	High	High	High	High	High	Peak Found	Peak Found	Peak Found	Peak Found	Peak Found	Peak Found	Peak Found	Peak Found	Peak Found	High	High	High	High	High	High	High	High	High	High	Peak Found	High	High	High	High	High	High	High	High
C4B63_55g22	C4B63_55g22	0	45,354	7	1074	6	6	0	121,4	5,15	13	21,51		13,6	140,5	204,9	105,4	111	124,6		6,52	29,92	11,52	25,82	26,69	15,32					1418117,302	1555134,292			8394529,004	18596898,75	14925282,17	15796872,94	23456384,31	19345909,68	21380102,72	25308717,03	11292979,02	12474726,15	11751812,24	6502581,886	12579243,75	13367651,66	6778254,305	11693430,68	12862958,99	16215165,33	11317142,83	14416843,17					487685,3594	551912,25			3251779,906	18596898,75	8300068,438	10758732,63	22691119,25	10461772,63	17920235,25	23005018,63	4348765,563	4898747,719	4065683,219	2392016,75	5491098,953	7322644,938	2756819,906	5170902,313	10299032,19	8867197,469	6930058,875	12640379,25	Not Found	Peak Found	High	High	Peak Found	Peak Found	High	Not Found	Not Found	Not Found	Not Found	Peak Found	Peak Found	Not Found	Not Found	Peak Found	High	High	High	High	High	High	High	Peak Found	Peak Found	Peak Found	Peak Found	Peak Found	Peak Found	Peak Found	Peak Found	High	Peak Found	Peak Found	Peak Found
C4B63_47g83	C4B63_47g83	0	45,318	8	1033	6	6	0	114	6,55	12	27,3	4,9	27,4	90	245,8	57,3	69,7	204,8	82,65	28,08	44,51	14,15	18,28	11,19	8,74	496286,0819	619559,9248	231240,3472	1640187,1	2172520,478	3648743,278	2592343,702	4033884,037	9580039,606	18019849,19	10622155,66	6287355,636	27847501,35	25888032,93	27239675,89	35036307,21	7541522,029	6389470,73	4754388,792	6464356,208	8010846,423	7612845,713	6580263,164	8634848,023	24036353,64	21608041,01	25987440,76	21910156,24	153062,9219	229815,3906	45278,46875	447047,2031	747121,8555	1294927,469	593794,5313	1402352,828	3711009,906	18019849,19	5907065,469	4282111,938	26938976	13999585,38	22831574,13	31847165,5	2904132,844	2509105,594	1644838,969	2377955,188	3496899,438	4170228,813	2676293,875	3818379,469	19245274,75	11816269,69	15913424,19	19210355,63	Peak Found	Peak Found	Peak Found	High	Peak Found	Peak Found	High	Peak Found	Peak Found	Peak Found	Peak Found	Peak Found	Peak Found	Peak Found	Peak Found	Peak Found	Peak Found	Peak Found	Peak Found	High	High	High	High	Peak Found	Peak Found	Peak Found	Peak Found	Peak Found	Peak Found	Peak Found	Peak Found	High	Peak Found	Peak Found	High
C4B63_12g334	C4B63_12g334	0	45,218	43	165	5	5	0	19	9,33	51	130,61	44,5	95,2	98	136,2	100,3	116,9	108,9	17,61	14,34	7,79	9,71	3,24	10,13	17,41	18326809,6	20550223,11	26288973,26	18644407,73	51219906,59	41194706,05	42542429,33	36485287,85	43760650,75	42083449,75	49552321,67	42467253,98	61197503,27	58688401,26	68873854,15	54868295,47	44393482,3	41620155,53	43879283,99	44783091,42	56003159,5	50859316,45	52002765,32	43694444,44	47092087,08	48722213,95	62195724,45	41749695,99	5652294,367	7622761,516	5147563,859	5081694,844	17614338,75	14619871,11	9744642,219	12683866,5	16951517,44	42083449,75	27556441,25	28923055,38	59200933,38	31737184,75	57728238,5	49873968,63	17095298,47	16343977,38	15180575,13	16473749,45	24446532,44	27860145,19	21150321,63	19321934,69	37705392,75	26643545,31	38085587,38	36605239,06	High	High	High	High	High	High	High	High	High	High	High	High	High	High	Peak Found	High	High	High	High	High	High	High	High	High	High	High	High	High	High	High	High	High	High	High	High
C4B63_44g179	C4B63_44g179	0	45,011	15	743	6	6	0	82,6	6,2	36	61,33	24,9	103,2	83	107,1	131,3	121,7	128,8	15,84	24,77	9,35	16,56	8,21	10,69	13,2	4473988,256	5068796,095	3431344,02	4197086,257	18060403,04	17790138,89	10248281,19	18872788,63	14252722,35	14582282,75	12515030,92	15743384,28	21323905,9	18183549,5	19034696,2	14115585,55	23457498,96	22189973,39	21725619,95	26000213,71	21817747,57	20506825,68	18131079,74	23438629,11	26325976,29	19554280,37	21069606,39	23785440,85	1379852,75	1880185,125	671881,0313	1143952,219	6210906,625	6313664,121	2347440,781	6560998,844	5521062,125	14582282,75	6959708,5	10722303,25	20628213	9833198	15954377,69	12830729,75	9033149,133	8713865,156	7516244,016	9564346,563	9523896,125	11233401,88	7374188	10364696,63	21078515,25	10693179	12901985,5	20854565	Peak Found	High	High	High	High	High	High	Peak Found	Peak Found	Peak Found	Peak Found	High	High	Peak Found	High	High	High	High	High	High	Peak Found	High	High	High	High	High	Peak Found	Peak Found	High	High	High	High	High	High	High
C4B63_20g708c	C4B63_20g708c	0	44,992	44	98	3	3	0	11,1	4,74	33	72,48	0,7	83,6	112,2	177,8	99,4	86,6	139,7	90,23	5,86	14,13	10,39	5,49	7,42	8,21	104028,313	148575,4189	1027795,293	699996,1533	35291742,5	36565821,93	39173334,45	40037098,9	49018195,96	65282427	51894879,68	49753381,51	77958594,62	70187283,08	83117086,83	89954835,03	42585568,68	43554032,79	47880804,03	46495865,6	41001990,88	35732661,21	41866686,58	37505884,62	63207547,22	54636622,88	66491257,72	63256077,47	32084,07031	55111,56641	201249,4688	190790,0156	12136701,31	12977094,75	8972927,375	13918629,88	18988127,22	65282427	28859156,44	33885398,13	75415193,75	37955485,63	69666538,5	81766794,13	16399096,66	17103399	16564949,94	17103804,5	17898213,41	19573938,44	17027823,06	16585317,94	50608616,88	29877815,88	40715959,63	55461573,63	Peak Found	High	High	High	High	High	High	Peak Found	Peak Found	Peak Found	Peak Found	High	High	High	High	High	High	High	High	High	High	High	High	High	High	High	High	High	High	High	High	High	High	High	High
C4B63_28g80	C4B63_28g80	0	44,983	15	753	5	5	0	84,3	6,23	6	11,63	65,8	63,1	107,1	126,9	94,5	99,9	142,8	15,14	8,51	4,96	5,17	6,12	5,18	15,41	13498712,8	9310143,84	12468577,02	12257389,71	12134439,98	13261709,98	10841909,43	11594560,57	19453717,39	20920401,75	20820335,75	18927350,2	21953361,14	24355595,59	24651330,81	23342361,4	17733441,08	17015009,17	19603078,62	17784893,11	18274045,34	19017447,29	18523773,94	20483030,4	26123133,03	33205949,35	23093001,25	27571691,53	4163228,625	3453442,125	2441434,125	3340857,75	4172989,578	4706539	2483415,5	4030771,5	7535766,125	20920401,75	11578354,75	12890798,13	21237132,25	13170882,5	20662091,91	21217648,38	6828895,875	6681688,75	6781924,875	6542287,813	7976997,125	10417537,63	7533902,75	9057713,875	20916104	18158538,88	14141012,5	24174268,48	Peak Found	Peak Found	Peak Found	High	Peak Found	High	Peak Found	Peak Found	Peak Found	Peak Found	Peak Found	Peak Found	Peak Found	Peak Found	Peak Found	Peak Found	Peak Found	Peak Found	Peak Found	Peak Found	Peak Found	High	High	Peak Found	Peak Found	Peak Found	Peak Found	Peak Found	High	Peak Found	Peak Found	Peak Found	Peak Found	Peak Found	Peak Found
C4B63_9g387	C4B63_9g387	0	44,844	9	1021	7	7	0	114,2	7,37	40	56,68	46,3	159,6	105,2	103,7	53,7	94,5	136,8	18,06	4,9	15,73	33,35	16,75	19,97	17,74	15929124,01	11479132,84	18047421,58	15153163,45	51762072,79	55810406,71	50522715,09	55324255,09	39091803,01	33068746,63	37636585,57	27131295,29	46633168,66	19169486,64	35655224,08	33923832,61	20124679,61	16100617,93	21857268,3	15519058,18	34986367,69	23945602,89	37894931,59	28707501,09	45825909,83	45920985,94	47895458,94	31488530,38	4912808,063	4257992,313	3533810,703	4130125,969	17800787,73	19806937,13	11572582,72	19233107,56	15142950,78	33068746,63	20930005,38	18478236,34	45111760,5	10366367,56	29885263,5	30835952,69	7749727,813	6322612,969	7561789,375	5708785,797	15272270	13117124,25	15412449,44	12694622,13	36691598	25111705,13	29328811,63	27608468,88	Peak Found	High	High	High	High	High	High	Peak Found	Peak Found	Peak Found	Peak Found	High	High	Peak Found	High	High	Peak Found	High	High	High	High	High	High	High	High	High	High	Peak Found	High	High	High	High	High	High	High
C4B63_76g30	C4B63_76g30	0	44,829	45	165	4	4	0	17,9	5,63	15	34,35	4,6	57,4	66,4	248,3	37	45,3	241,1		26,81	41,16	8,61	34,89	40,73	11,67		575165,6531			10888682,94	6023798,484	7160776,398	7344882,127	4072944,717	6860293	10261589,04	11498533,2	31599462,67	26329597,84	31187454,81	31748367,59	3656386,617	7629272,634	5480582,173	3988138,562	10263589,94	6063697,787	4189860,71	5402320,325	24467271,57	30083277,64	32306964,45	30871158,57		213348,0781			3744578,281	2137827,063	1640226,125	2553399,188	1577732,328	6860293	5706551,5	7831274,25	30568529,5	14238372,38	26140497,75	28858507	1408022,469	2995968,125	1896074,453	1467062,531	4480268,375	3321623,5	1704080,563	2388937,125	19590299,38	16450918,5	19783188,13	27067170,5	Peak Found	Peak Found	High	High	High	High	High	Not Found	Peak Found	Not Found	Not Found	Peak Found	Peak Found	Peak Found	Peak Found	Peak Found	Peak Found	High	Peak Found	Peak Found	Peak Found	High	High	Peak Found	Peak Found	High	Peak Found	Peak Found	High	Peak Found	High	High	High	High	High
C4B63_44g252	C4B63_44g252	0	44,792	12	464	4	4	0	51,8	6,76	26	60,47	3,4	76,4	86,2	230,6	79,4	73,8	150,2	49,3	28,5	56,07	39,01	25,29	24,12	22,53	673514,8451	791885,7723	241746,0907	371612,1163	10531161,33	12159959,9	12099353,82	5985138,062	6558547,534	19524839	8303942,462	22533680,26	34700705,02	15610707,12	33444207,77	46360257,14	9000953,216	10457545,8	13170078,23	15955703,32	9554468,989	12451067,52	7717864,675	13342504,16	22748794,55	21661107,26	19918280,4	32046717,06	207723,2344	293736,7813	47335,56641	101286,1016	3621627,906	4315531,375	2771441,969	2080693,25	2540577,688	19524839	4617888,625	15346951,38	33568593,75	8441870,719	28032048,25	42140365,22	3466139,031	4106613,484	4556349,688	5869408,531	4170722,477	6820550,75	3138973,844	5900132,094	18214360,13	11845288,75	12196970,38	28097875	Peak Found	Peak Found	High	High	Peak Found	Peak Found	High	Peak Found	Peak Found	Peak Found	Peak Found	Peak Found	Peak Found	Peak Found	Peak Found	Peak Found	High	Peak Found	High	High	High	High	High	Peak Found	Peak Found	Peak Found	Peak Found	Peak Found	Peak Found	Peak Found	Peak Found	High	Peak Found	High	High
C4B63_20g170	C4B63_20g170	0	44,769	29	279	6	6	0	31,4	8,25	49	86,38	48,7	100,5	110,6	144,7	87,3	107,6	100,5	34,92	18,44	8,91	27,57	24,18	17,18	36,26	11530967,62	6466859,542	16411959,63	13394724,91	28681516,89	25501953,6	25807607,46	18085177,4	24885852,53	28190540,5	28296888,2	31000930,52	42742408,01	31961296,15	24600059,92	46613248,15	30048198,15	25139846,03	17579230,91	19783893,45	28863540,17	26177912,72	29915650,08	19879235,29	11740723,42	31804625,76	27394047,7	24046523,02	3556343,125	2398773,375	3213575,875	3650848,313	9863468,875	9050562,813	5911413,738	6287191,063	9640006,625	28190540,5	15736125,19	21113718,13	41347936	17283850,63	20619118	42370328	11571133,63	9872261,875	6081750	7277633	12599529,7	14339957,75	12167153,36	8790712,203	9400487,75	17392230,75	16774760,75	21083476,25	High	High	High	High	High	High	High	High	High	High	High	High	High	High	High	High	High	High	High	High	High	High	High	High	High	High	High	High	High	High	High	High	High	High	High
C4B63_8g482	C4B63_8g482	0	44,705	13	538	5	5	0	60	5,08	19	52,75	21,2	157,2	99,4	119	74,8	85,7	142,7	20,08	58,81	3,93	7,55	18,91	10,2	9,15	8806298,119	6616385,088	10928580,98	8725252,044	107051630,9	107100728,8	39528361,63	30468714,92	41305021,74	38415128,5	42123989,97	40956226,96	51434843,92	46077006,98	54095874,78	47106939,22	23700540,25	27485985,32	34873252,58	35459282,61	36827994,58	40961901,45	32530015,27	34157997,23	57994407,41	60083638,29	49973963,37	61914215,09	2716009,516	2454237,375	2139892,188	2378143,031	36814664,75	38009710,5	9054248,844	10592245,13	16000283	38415128,5	23425486,75	27893944,38	49756781	24917265,63	45341728	42819081,38	9126740,875	10793576,25	12064828,38	13043926,16	16076178,06	22438455,75	13230455,75	15104862,88	46434593,25	32856494,19	30601585	54285057,44	Peak Found	High	High	High	Peak Found	High	High	Peak Found	Peak Found	Peak Found	Peak Found	High	High	High	High	Peak Found	High	Peak Found	Peak Found	High	Peak Found	High	Peak Found	Peak Found	Peak Found	Peak Found	Peak Found	Peak Found	Peak Found	High	Peak Found	High	High	High	High
C4B63_10g116	C4B63_10g116	0	44,684	6	1409	6	6	0	157,2	9,03	15	28,59	6,5	125,3	91,4	67,8	147,4	120,4	141,1	59,67	20,9	25,19	11,83	4,89	9,15	13,77	3491380,112	1077214,635	1153198,539	1798707,762	24551437,4	31579276,44	33921627,98	21501725,52	11499440,34	21273796,75	20982066,94	19664168,24	13320786,45	13979526,73	16237771,43	17084793,33	32692324,33	31156331,58	32825344,8	35065488,64	29212160,45	27996757,04	23783275,1	25537926,48	28108690,47	35560749,41	34982981,59	27445452,44	1076799,977	399574,75	225804,2969	490253,3828	8443149,625	11207385,5	7769987,125	7474931,188	4454526,156	21273796,75	11668294,75	13392620,75	12886195,5	7559770,125	13610069,5	15529668,63	12589349	12234898,5	11356329,63	12899066,5	12751709,63	15336299,63	9673022,477	11293018	22505887,5	19446251,75	21421848,75	24063584,75	Peak Found	Peak Found	High	High	Peak Found	Peak Found	High	Peak Found	Peak Found	Peak Found	Peak Found	Peak Found	Peak Found	Peak Found	Peak Found	Peak Found	High	High	High	Peak Found	High	High	High	Peak Found	Peak Found	Peak Found	Peak Found	Peak Found	Peak Found	Peak Found	Peak Found	Peak Found	High	High	High
C4B63_83g69	C4B63_83g69	0	44,619	19	348	4	4	0	38,3	5,62	21	44,17	32,8	38,1	117,2	136,9	99,8	129,3	145,8	39,31	19,9	32,29	4,16	9,5	8,99	10,51	6431179,94	5797029,163	4579047,909	2197934,404	4987666,573	7216100,054	5092340,584	7050737,253	8643822,586	19388268	17524329,25	20144833,34	22340659,45	22059608,45	20440223,69	21001325,81	17378210,81	13986930,81	16383927,03	15028109,76	19302782,03	22261532,38	21420292,53	18319520,27	23069450,87	22789304,33	18947400,48	24403839,43	1983483,375	2150311	896609,4375	599066,0625	1715240,313	2560971,125	1166436,375	2451141,688	3348348,5	19388268	9745419,25	13719986	21611794,94	11929271,44	17132453,56	19089703	6692101,75	5492581,125	5668220	5528187,25	8426061,875	12194609,91	8711961,25	8100997,25	18471101,19	12462238,75	11602451,5	21396763,63	Peak Found	High	High	High	High	High	High	Peak Found	Peak Found	Peak Found	Peak Found	Peak Found	Peak Found	Peak Found	High	High	High	Peak Found	High	Peak Found	Peak Found	Peak Found	High	High	High	Peak Found	High	Peak Found	High	High	High	High	High	High	High
C4B63_87g32	C4B63_87g32	0	44,553	25	297	5	5	0	31,5	8,48	32	67,5	26	80,5	109,5	149,8	92,8	115,5	125,8	23,69	9,91	7,11	7,81	8,42	12,01	7,92	7529123,035	7110414,096	11430810,73	7740103,229	26196012,51	23944913,3	23348950,56	20533004,36	31094051,1	31430551,25	36214955,84	32915658,69	43901658,07	37582643,56	44613163,12	44101849,03	29029864,3	25602718,11	29078930,82	24702632,01	37028365,85	27665665,25	33155622,84	34692385,35	39965217,01	35797895,27	33245181,1	38136932,01	2322107,375	2637489,172	2238232,266	2109632,188	9008713	8497974,125	5348241,109	7138161,75	12044870	31430551,25	20139425,75	22417776,75	42469365,5	20323731,38	37393570,5	40087526,25	11178987,75	10054028,88	10060211,88	9087022,75	16163644,25	15154931,38	13484899,94	15341172,38	31999095,75	19575934	20357705,63	33437645	Peak Found	High	High	High	High	High	High	Peak Found	Peak Found	Peak Found	Peak Found	Peak Found	Peak Found	High	High	Peak Found	High	High	High	High	High	High	High	High	High	High	High	High	High	High	High	High	High	High	High
C4B63_58g145	C4B63_58g145	0	44,5	9	1031	7	7	0	116,6	5,02	37	86,68	48,3	157,1	69,9	67,3	93,7	99,4	164,4	32,56	17,81	37,2	30,6	20,7	12,36	20,77	19606235,87	24907499,03	35887178,17	41226406,67	80589186,31	109316784,1	86630068,59	117018730,1	68245327,73	28017641,31	48141738,14	38949434,09	32338098,17	61977492,15	49310138,6	35258433,58	51505997,11	74490736,81	65367448,33	47803700,88	51274280,22	57212712,88	66629556,12	66302102,69	115942518	115941906,4	89422678,23	74488593,51	6046890,813	9239020,133	7026959,156	11236614,28	27714326,75	38796181,52	19843225,63	40680779,5	26436121,11	28017641,31	26772004,5	26527183,5	31283067	33515840,89	41330450,81	32049073,06	19834226,73	29252051,12	22614668,47	17584900,16	22382279,25	31340462,25	27099261,61	29319171,22	92832117,88	63402361,81	54758028,06	65310003,06	High	High	High	High	High	High	High	Peak Found	High	Peak Found	High	Peak Found	High	High	High	High	Peak Found	High	High	High	Peak Found	High	High	High	High	High	High	High	High	High	High	High	High	High	High
C4B63_72g542c	C4B63_72g542c	0	44,494	40	147	4	4	0	17,8	11,71	53	139,88	163,1	93,5	107,7	56,8	96,2	96,9	85,8	15,24	17,05	14	17,22	14,11	10,85	1,67	87051782,24	87672751,09	106397211,1	118291187,6	50267116,57	51893396,75	72110189,63	59133237,97	50555197,75	64311070	63280941,11	71597241,48	29910899,51	31807719,4	43616773,63	35631927,39	46560989,73	56352625,67	57562575,84	66085951,12	46320397,88	58296878,25	59333976,95	56515329,35	51183425,41	49345802,22	51078999,9	50548385,17	26848224,5	32520740,5	20833314,16	32241287,92	17286677,74	18416802,66	16517345,38	20557275,01	19583513,99	64311070	35191036	48762535,5	28935055,75	17200800,25	36558423,25	32388570	17929974,75	22129327,18	19914477,34	24310144	20219807,59	31934355,5	24132037,75	24991403,75	40981219,5	26984552,03	31278254,75	44319741,25	High	High	High	High	High	High	High	High	High	High	High	Peak Found	Peak Found	High	High	High	High	High	High	High	Peak Found	High	Peak Found	High	High	High	High	High	High	High	High	High	High	High	High
C4B63_13g335	C4B63_13g335	0	44,404	16	436	4	3	0	47,7	6,98	17	23,73	25,4	76,2	66,1	286,5	55,6	59,5	130,7	22,83	9,98	21,37	32,52	22,18	7,19	33,45	1471036,173	1245503,684	1473148,826	2079720,403	4675274,842	4288803,477	4547424,554	3707403,173	3545035,983	5314517,5	3383023,325	4139139,049	17231878,16	7825494,384	15991014,64	18640772,24	3567646,729	2911409,62	2171407,676	3627363,753	3351760,108	3745657,323	3545531,658	3169644,146	4856801,896	7210690,477	7948225,627	11173821,56	453692,1406	461998,7578	288452,7891	566845,8125	1607809,938	1522082,813	1041619,531	1288853,938	1373236,875	5314517,5	1881326,25	2819032	16669687,75	4231827	13403244,5	16944016,25	1373850	1143292,531	751225,0508	1334349,188	1463112,313	2051827,75	1442022,063	1401634,875	3888713,25	3943136,875	4867100,5	9796967,375	Peak Found	Peak Found	High	High	Peak Found	High	High	Peak Found	Peak Found	Peak Found	Peak Found	Peak Found	Peak Found	Peak Found	Peak Found	High	High	Peak Found	High	High	High	High	High	Peak Found	Peak Found	Peak Found	Peak Found	Peak Found	High	Peak Found	Peak Found	High	Peak Found	High	High
C4B63_18g1091c	C4B63_18g1091c	0	44,285	43	134	4	4	0	15,1	5,43	21	50,76		42,7	29,8	204,6	28,8	188,4	205,6		38,69	30,91	15,91	44,22	10,11	15,92					8784509,758	5843124,328	5394186,137	3308967,318	4756013,585	2093991	4128491,641	3730744,258	30936049,81	27740994,87	26131423,08	20873834,84	1676545,641	3010133,484	5147717,038	4786895,349	21272472,61	26731207,54	25980244,26	23655109,5	30120972,28	24981503,07	29301649,01	21055939,29					3020960,813	2073706,375	1235576,219	1150340,375	1842332	2093991	2295887,125	2540887,688	29926760,5	15001619,75	21902666	18973816,75	645613,875	1182060,781	1780915,688	1760890,375	9285872,375	14643046,25	10566563,5	10460425,5	24117068,5	13661033,75	17942881,5	18461396,5	Not Found	High	High	High	Peak Found	High	High	Not Found	Not Found	Not Found	Not Found	High	High	Peak Found	Peak Found	High	Peak Found	Peak Found	Peak Found	High	High	High	Peak Found	Peak Found	Peak Found	Peak Found	Peak Found	High	High	High	High	High	High	High	High
C4B63_30g206	C4B63_30g206	0	44,282	10	928	6	6	0	101,8	7,09	22	42,23	18,5	43,9	117	155,5	124,3	109,5	131,3	27,64	21,57	11,19	9,76	10,19	12,73	5,13	6541089,627	3606682,55	4189526,908	5985420,078	11511701,06	13295820,38	7766879,771	12357567,4	27656327,73	33347697,5	30230400,41	35778531,31	36157163,77	42156940,65	42270425,12	45974984,39	31636446,09	31105095,18	38363693,35	35968558,45	23083847,94	29326083,55	31065713,04	30123236,4	35325446,26	37221713,87	35940043,81	32894736,04	2017381,359	1337838,563	820338,5156	1631378,094	3958831,938	4718644,672	1779058,359	4296025,723	10713202,7	33347697,5	16811366,75	24367585,5	34977535,5	22797394,13	35429949,63	41790161,5	12182745,31	12214778,28	13272389,06	13231266,56	10076575,01	16064489,31	12634901,59	13320668,42	28284153,63	20354543,44	22007906,34	28841399,88	Peak Found	Peak Found	High	High	High	High	High	Peak Found	Peak Found	Peak Found	Peak Found	Peak Found	Peak Found	Peak Found	Peak Found	High	High	Peak Found	Peak Found	High	High	High	High	High	Peak Found	High	High	High	Peak Found	High	Peak Found	High	High	High	High
C4B63_35g118	C4B63_35g118	0	44,268	10	734	7	7	0	80,9	8,12	49	63,39	20,6	174,6	70,1	113,6	75,2	95,2	150,7	10,18	3,36	31,43	20,56	9,07	11,82	7,69	10718488,06	9937873,655	8369691,199	9500107,827	84220675,17	85556353,94	80475922,26	79903877,4	46850451,73	27384529	39841046,17	23573697,25	55282033,18	75012571,4	51904950,6	48585976,61	37709048,7	39240922,86	33304509,1	32663451,33	49907540,87	37265374,19	44430898,87	45343893,95	69154198,91	75466273,63	73044566,3	63088543,58	3305760,852	3686288	1638843,766	2589336,688	28963182,5	30363679,88	18433575,19	27778049	18148410,41	27384529	22155923,5	16055272,88	53478455,63	40564878	43505353,44	44163491	14521218,19	15409667,44	11522102,38	12015461,56	21785669,38	20413540,88	18070727,5	20051330,75	55369944,13	41268426	44728881,88	55314683,5	Peak Found	High	High	High	High	High	High	Peak Found	Peak Found	Peak Found	Peak Found	High	High	High	High	Peak Found	Peak Found	High	High	High	High	High	High	Peak Found	High	High	High	High	High	High	High	High	High	High	High
C4B63_21g253	C4B63_21g253	0	44,102	25	256	6	6	0	29,5	7,68	64	175,38	43,9	90,4	119,4	123,2	92,2	102,5	128,3	11,03	9,24	6,19	16,49	5,65	10,56	3,77	34096513,57	29074002,76	35745266,48	28796253,81	67253418,55	70326191,32	62433332,89	56742129,32	86686762,17	84505995	87881716,27	76362879,98	66371091,32	89101564,52	100266470,2	87429482,43	72502552,8	65559893,5	66656377,95	63726303,99	87210381,46	72723182,36	68745566,29	74258409,25	91229326,04	92654666,03	86710486,24	94874402,87	10515934,63	10784515	6999171,859	7848668,438	23128204,94	24958543,25	14300793,38	19726022,06	33579760,25	84505995	48871723,25	52008255,75	64205733	48183844,75	84040697	79471309	27919701,63	25744964,25	23060589,44	23442132,56	38069127,5	39836918	27959875,38	32837495,75	73044916,5	50667828,75	53097215,75	83183844	High	High	High	High	High	High	High	High	High	Peak Found	High	High	High	High	High	High	High	High	High	High	High	High	High	High	High	High	High	High	High	High	High	High	High	High	High
C4B63_371g15	C4B63_371g15	0	44,07	19	405	8	0	0	46,3	6,43	86	163,61																																																																							Not Found	Not Found	Not Found	Not Found	Not Found	Not Found	Not Found	Not Found	Not Found	Not Found	Not Found	Not Found	Not Found	Not Found	Not Found	Not Found	Not Found	Not Found	Not Found	Not Found	Not Found	Not Found	Not Found	Not Found	Not Found	Not Found	Not Found	Not Found	Not Found	Not Found	Not Found	Not Found	Not Found	Not Found	Not Found
C4B63_2g80	C4B63_2g80	0	44,069	16	521	5	5	0	57,1	6,54	19	53,32	0,7	10,9	163,4	136,7	175	156,5	56,7	54,58	26,94	6,3	9,16	7,03	2,15	27,25		449075,2103		1013595,672	11211784,56	9446937,209	5642331,429	10482862,07	147756738,2	148356632,3	167961702,5	150004595,1	116833851	144177236,5	123364906,7	126244046,9	158089280,1	160857120,5	182310967,4	158711498,4	143976075,7	141069439	147933264,9	141799910,3	64255286,93	40679564,99	68510082,29	41685980,85		166576,9375		276264,2813	3855691,75	3352688,188	1292415,641	3644296,945	57236372,88	148356632,3	93404842,19	102163215,3	113022144	77967358	103401194	114752820	60877932,72	63167595,25	63072709,59	58383049,88	62848522,06	77276206,75	60166726	62704736,06	51447514,44	22245455,31	41952188	36549375	Peak Found	Peak Found	High	High	High	High	High	Not Found	Peak Found	Not Found	Peak Found	Peak Found	Peak Found	Peak Found	Peak Found	High	High	High	High	High	High	High	High	High	High	Peak Found	Peak Found	High	High	Peak Found	High	High	Peak Found	Peak Found	Peak Found
C4B63_10g480	C4B63_10g480	0	44,065	23	518	5	5	0	55,5	7,69	25	41,56	27,2	64,3	77,2	124,8	98,7	92,5	215,4	49,97	31,38	54,29	23,24	18,41	30,45	25,89	2558936,114	2401225,763	650120,4219	3252382,578	2765983,877	6263829,336	5755217,007	5966235,426	4520975,65	12588902,75	4093028,71	10956435,85	12884521,36	10045435,49	9931695,382	15919733,12	9827120,373	10415468,84	6811605,694	8250475,533	7482075,551	13714442,71	7651171,374	9292841,066	18941971,65	19961859,39	19333751,88	30921437,37	789218,6641	890694,5313	127298,1016	886465,0469	951211,75	2223013,254	1318272,875	2074121,875	1751285,602	12588902,75	2276165,906	7462069,5	12464163,56	5432314,313	8324483,75	14470656,75	3784284,25	4090090,125	2356558,324	3034990,719	3266080,063	7512613,063	3111848,656	4109347,777	15166337,38	10916061,94	11839034	27111253,88	Peak Found	High	High	High	High	High	High	Peak Found	Peak Found	Peak Found	Peak Found	High	High	Peak Found	High	Peak Found	Peak Found	Peak Found	High	High	High	Peak Found	High	High	High	High	Peak Found	Peak Found	High	Peak Found	Peak Found	High	High	High	High
C4B63_148g62c	C4B63_148g62c	0	43,995	52	102	2	2	0	10,5	10,29	5	21,32		138,3	128,2	295,1	13,6	87,7	37			21,99	58,28	30,99		126,21							1472248,162			1364289,781	1441536,939	933027,647	1191702,88	2723581,528	3623067,17	5861879,581			116098,4516	181248,9836		933394,8456			394258,7179	126650,1137		2310974,592							337228,7813			1364289,781	801650,1875	635454,5625	1152823,547	1472843,156	3036758,844	5328308,375			40165,67969	66673,60938		511302,8984			315672,5625	69258,10156		2026213,016	Not Found	Peak Found	High	High	Peak Found	Peak Found	High	Not Found	Not Found	Not Found	Not Found	Not Found	Not Found	Peak Found	Not Found	Not Found	High	Peak Found	Peak Found	Peak Found	Peak Found	Peak Found	High	Not Found	Not Found	Peak Found	Peak Found	Not Found	Peak Found	Not Found	Not Found	Peak Found	Peak Found	Not Found	High
C4B63_4g181	C4B63_4g181	0	43,901	12	845	6	6	0	92,9	6,34	20	34,9	30,9	62,1	117,6	131,6	100,1	126,2	131,5	12,83	9,87	16,85	10,34	5,64	28,17	20,57	9170515,32	12269046,22	9803566,212	10433375,04	21932491,1	22231198,99	18397163,75	18848959,97	31609504,13	39420072,25	47573570,15	37679371,37	39607694,47	50234222,51	44205156	42023780,07	30959618,79	31551071,06	34718806,17	34089023,18	44491585,34	21648078,79	41653265,96	41055021,37	42825819,17	43336535,52	27828221,87	45970044,81	2828340,188	4550997,469	1919606,469	2843706,75	7542503,563	7889782,328	4213999,563	6552714,969	12244540,5	39420072,25	26456041,75	25662185,39	38315492,56	27165381,34	37051589,75	38198611,25	11922108,75	12389910,25	12011395,75	12539867,38	19421493,25	11858567,13	16941021,63	18154766,63	34289504,5	23698408,88	17040627,55	40305550,5	High	High	High	High	High	High	High	High	High	Peak Found	Peak Found	High	High	High	High	Peak Found	Peak Found	High	Peak Found	High	Peak Found	Peak Found	Peak Found	Peak Found	Peak Found	Peak Found	High	High	Peak Found	Peak Found	High	High	High	High	High
C4B63_7g380	C4B63_7g380	0	43,79	3	2592	5	5	0	292,9	6,34	8	16,77	166,1	98,6	85,3	80,8	93,2	92,1	83,9	18,58	15,02	5,03	2,8	7,43	9,86	7,94	38058987,87	27725623,03	43649360,23	41115597,04	28269483,25	20403578,28	25444836,93	21641358,54	21096296,27	20401761,5	20208947,07	18697084,85	18955827,28	19548745,65	19671288,83	18520588,67	22301482,35	21998868,99	25538787,45	22092133,28	24772908,84	20676673,3	20114611,06	23240136,42	18167310,67	21077967,02	18944975,6	21376615,75	11738027,92	10284356,09	8546848,406	11206412,16	9721772,012	7241165,508	5828318,602	7523473,672	8172050,188	20401761,5	11238356,63	12733971,94	18337393	10571461,13	16487952,75	16834772,25	8587983,582	8638819,641	8835455,965	8126733,93	10813884,88	11326442,44	8180920,586	10276922,02	14546086,75	11526400,88	11600966,63	18742558,75	Peak Found	Peak Found	Peak Found	High	Peak Found	High	High	Peak Found	Peak Found	Peak Found	Peak Found	Peak Found	Peak Found	Peak Found	Peak Found	Peak Found	Peak Found	Peak Found	Peak Found	High	High	High	Peak Found	Peak Found	Peak Found	Peak Found	Peak Found	High	Peak Found	Peak Found	Peak Found	High	Peak Found	High	High
C4B63_52g149	C4B63_52g149	0	43,772	18	492	5	5	0	53,3	5,26	10	19,41	16,8	136,6	22	96	57,6	119,6	251,5	35,58	15,35	35,04	15,7	50,53	19,72	10,97	615669,7358	1053940,738	1091948,481	1555432,238	9990335,485	7515303,261	9895144,079	7712279,12		2260135,875	1186461,587	1407503,102	5963522,135	7544352,118	6316093,067	5187247,01	3341965,078	897237,1482	4565523,253	4055063,581	5271524,829	8348234,783	7106973,573	8237706,536	13351417,13	17104432,97	15380799,12	16828037,03	189882,8359	390941,6875	213811,1094	423946,5313	3435639,875	2667157,398	2266552,246	2681122,297		2260135,875	659800,75	958604,25	5768962,094	4079792,461	5293981,75	4715083,5	1286943,207	352339,4727	1579498,625	1491681,332	2301129,148	4573066,438	2890515,07	3642761,219	10690127,74	9353489,875	9418441,125	14754462,38	Peak Found	High	Peak Found	High	Peak Found	Peak Found	High	Peak Found	Peak Found	Peak Found	Peak Found	High	Peak Found	Peak Found	Peak Found	Not Found	Peak Found	Peak Found	Peak Found	High	High	Peak Found	Peak Found	Peak Found	Peak Found	Peak Found	Peak Found	Peak Found	Peak Found	Peak Found	Peak Found	High	Peak Found	Peak Found	High
C4B63_18g72	C4B63_18g72	0	43,765	10	759	6	6	0	83,2	7,12	41	67,69	67,3	106,9	81,2	90,8	99,4	112,4	141,9	22,03	8,44	10,93	5,9	11,69	3,71	5,93	20598205,97	18279295,38	12186545,13	20443447,56	29788717,7	34622307,53	28574857,57	31603018,68	23632999,64	28430970,25	23009043,35	22765210,17	26035740,23	26083021,82	26580394,42	23264312,05	27175226,68	29040153,73	34880369,68	28039641,89	30954104,61	31965942,49	33825785,3	32556884,88	45497214,49	40315759,49	40345217,96	41128391,1	6352830,969	6780398,859	2386210,32	5572038,734	10244231,19	12287347,63	6545271,813	10986578,25	9154690,313	28430970,25	12795512,5	15504638,81	25186323,63	14105030,38	22278981,88	21146703,38	10464793,19	11403888,56	12067290,63	10314563,39	13512104,13	17510573,5	13757465,28	14396841,78	36428420,31	22046509,75	24705417,25	36060492,25	High	High	High	High	High	High	High	High	Peak Found	Peak Found	Peak Found	High	High	Peak Found	High	High	High	High	High	High	High	High	High	High	High	High	High	High	High	High	High	High	High	High	High
C4B63_4g549	C4B63_4g549	0	43,683	15	410	4	4	0	45,2	9,09	30	79,01	31,4	71,9	102,9	135,7	94,7	104,6	158,8	38,9	32,92	10,86	9,37	13,88	13,36	3,44	14338403,28	8507511,778	6206691,254	7653849,378	23695829,27	26627175,29	14419724,04	13887350,59	26680350,3	30796189	26203694,99	23766688,66	37587950,21	38102291,63	32386432,35	31981134,16	25313232,91	21057156,8	29176067,51	23394818,9	28711269,13	29323155,76	25184476,36	21753428,56	40552582,41	39450097,97	42831890,54	41065977,54	4422203,203	3155719,188	1215313,328	2086122,953	8148909,117	9449900,438	3302939,063	4827844,625	10335139,34	30796189	14572083,75	16186713	36361642,5	20604743,75	27145448,94	29070086,25	9747765,875	8269015,094	10093817,5	8605935,25	12533060,25	16062885,5	10242912,5	9619491,25	32469383,75	21573126,25	26228132,63	36005769,38	High	High	High	High	Peak Found	High	High	High	Peak Found	Peak Found	Peak Found	Peak Found	High	Peak Found	High	High	Peak Found	High	High	High	High	High	High	Peak Found	Peak Found	Peak Found	Peak Found	High	High	High	High	High	High	High	High
C4B63_281g5	C4B63_281g5	0	43,679	19	404	6	6	0	46,9	6,7	40	54,25	61,9	81,2	101,4	139,4	104,6	98,1	113,4	17,87	17,88	25,19	20,2	14,8	12,88	3,7	16092338,66	16161672,3	14353561,45	21376491,94	19346817,55	21396174,26	20901617,39	28407737,21	16494034,85	30988707,75	24539055,58	28416433,68	40008587,04	26056827,67	41439976,26	32903848,24	24192191,76	23674762,13	30680752,52	31215847,12	21384634,59	29272547,03	24820691,35	26268403,18	29822786,18	31424002,34	28969309,16	29215391,09	4963146,188	5994902	2810527,191	5826348,063	6653299,875	7593434,688	4787662,258	9875760	6389277	30988707,75	13646364,5	19353502	38703306	14090865,25	34733889,41	29908811,28	9316068,875	9296932,5	10614381,69	11482951	9334833,391	16035162,63	10094955,56	11616039	23878318,75	17184088,38	17739373	25615429,05	Peak Found	High	High	High	High	High	High	Peak Found	Peak Found	Peak Found	Peak Found	High	High	Peak Found	High	Peak Found	High	High	High	High	High	High	High	High	High	High	Peak Found	Peak Found	High	High	High	High	High	High	High
C4B63_20g363	C4B63_20g363	0	43,619	9	712	5	5	0	79,3	8,78	34	55,01	58,9	117	106	106,4	98,8	96,7	116,3	13,37	6,85	22,1	16,8	6,81	17,12	11,35	14772223,55	10777865,79	14260599,5	13283445,08	29318826,39	28684318,93	25531978	26077815,03	31215002,32	28397131,5	21612489,75	19411133,82	23550331,07	20705903,57	30693478,02	26284076,71	23233592,33	22964173,94	25836693,26	22124455,52	24470679,68	21029864,98	24285353	16580489,48	25612321,91	27324133,05	27035177,6	32885191,58	4556000,625	3997869,031	2792324,594	3620518,031	10082637,28	10179974,22	5848278,875	9065778,125	12091722,75	28397131,5	12018877,91	13220287,3	22782001	11197222,5	25726459,5	23891597,25	8946925,875	9017888,918	8938520,125	8138623,875	10681955,63	11519916,75	9877225,25	7331987,828	20507111	14942091,46	16555006,44	28833031,5	High	High	High	High	High	High	High	Peak Found	High	Peak Found	Peak Found	High	High	High	High	High	High	High	High	Peak Found	Peak Found	Peak Found	High	High	High	High	High	High	High	High	Peak Found	High	High	High	High
C4B63_19g27	C4B63_19g27	0	43,589	20	368	5	5	0	41,7	7,69	66	118,95	65,5	121	94,7	122,1	101,5	98,1	97	16,78	12,69	20,3	14,67	6,16	19,58	15,77	41568059,88	31089917,23	44895807,42	34291515,99	77808900,89	67428250,89	72172652,11	57242171,42	70325905,55	44578495,88	59924249,9	49772755,33	78151361,65	81134517,12	63360186,25	60452318,46	61669855,48	53197203,59	59273240,79	57738945,32	73769136,46	56294533,35	46251550,7	56833030,44	52441199,89	64878303,63	59667433,55	44789150,31	12820284,38	11532284,75	8790911,438	9346449,75	26758196,75	23930073,34	16531652,84	19899858,36	27242072,36	44578495,88	33324353,25	33898593	75601671,75	43875469,5	53106828,25	54949712	23748184	20890212,47	20506302,81	21239644	32201747,25	30837494,13	18811214,5	25131893	41988286,38	35478437,5	36537387	39270167,5	High	High	High	High	High	High	High	High	High	High	High	High	High	High	High	High	High	High	High	High	High	High	High	High	High	High	High	High	High	High	High	High	High	High	High
C4B63_4g126	C4B63_4g126	0	43,564	27	222	3	3	0	24,5	5,87	11	42,07			354,5	191,3	37,7	47,1	69,4			5,9	11,7	31,28	40,44	39,93									42170913,6	42008852,5	39549578,95	37147795,9	22904489,22	24655616,73	18674389	21135435,23	6047539,134	4467926,157	4216589,936	2715625,142	8638360,346	7285301,644	3811440,389	4020625,839	7773537,892	8181216,148	12025402,67	4174972,557									16335702,63	42008852,5	21993836,25	25300146,75	22157229,75	13333126,25	15652377,75	19211605,25	2328821,285	1754526,938	1458780,875	998960,25	3770822,188	3990803,961	1550171,219	1777943,875	6224066,875	4473864,906	7363762,188	3660526,5	Not Found	Not Found	High	High	High	High	Peak Found	Not Found	Not Found	Not Found	Not Found	Not Found	Not Found	Not Found	Not Found	High	High	High	High	High	High	High	High	High	Peak Found	Peak Found	Peak Found	High	Peak Found	Peak Found	Peak Found	Peak Found	Peak Found	Peak Found	Peak Found
C4B63_7g279	C4B63_7g279	0	43,463	8	1082	6	6	0	121,9	7,59	21	26,81	5,6	106,3	85,5	181	81,5	78,4	161,7	56,49	20,47	7,06	9,5	23,33	30,72	20,92	518026,6049	781779,9285	1799460,729	860517,4453	15499351,56	22177141,34	15784002,22	14581644,28	12320714,45	14190934,38	12207889,58	12857164,11	24982614,22	23561272,9	28401168,87	28588560,87	14499404,77	9994727,711	14384936,08	9230523,992	13303022,07	8071857,665	10018430,72	16402954,79	16859715,16	21677798,2	27525327,49	26134360,58	159768,0625	289988,1875	352346,9297	234541,4844	5330170,375	7870597,438	3615436,563	5069211,188	4772662,25	14190934,38	6788904,75	8756593,25	24167555,88	12741333,13	23805106,75	25986318,25	5583514,5	3924867,688	4976644,625	3395507,875	5807043,094	4421670,25	4074649,313	7253480,969	13499129,5	11854416,13	16855150	22914047,5	Peak Found	Peak Found	High	High	High	High	High	Peak Found	Peak Found	Peak Found	Peak Found	Peak Found	Peak Found	Peak Found	Peak Found	Peak Found	High	Peak Found	High	High	High	High	High	High	Peak Found	Peak Found	Peak Found	High	Peak Found	Peak Found	High	High	High	High	High
C4B63_14g93	C4B63_14g93	0	43,457	7	602	6	6	0	68	9,64	27	52,87	1,7	11,5	167,4	170,6	136,1	94,1	118,5	25,64	54,19	15	7,05	10,85	17,77	3,83	285924,8173		196374,6739	333750,2269	1504860,282	2464810,689	4075444,988	1299450,676	21708357,46	29844788,25	26099768,68	30533373,53	29125460,61	31561159,55	26884895,52	27797742,63	23499805,27	19966935,33	21910341,83	25808429,24	13986580,81	18243043,28	17609053,76	12531562,65	18623290,46	20001129,25	20359557,65	19533410	88183,99219		38451,52734	90966,51563	517515,9531	874753,5313	933509,2969	451745,3438	8409143,688	29844788,25	14514289,5	20795280,38	28175241,81	17067467	22534206,63	25267483,38	9049440,688	7840891,875	7580150,813	9493797,406	6105430,563	9993328,063	7161872,031	5541529,094	14911177,75	10937536,5	12467186,75	17126475,44	Peak Found	Peak Found	High	High	High	High	High	Peak Found	Not Found	Peak Found	Peak Found	Peak Found	Peak Found	Peak Found	Peak Found	High	High	High	High	High	High	High	High	High	Peak Found	High	High	Peak Found	High	Peak Found	Peak Found	High	High	Peak Found	High
C4B63_41g251	C4B63_41g251	0	43,451	20	340	5	5	0	38,9	5,29	25	56,77	14,6	70,6	130	164,6	95,1	99,9	125,2	35,49	12,14	11,36	9,18	12,95	13,32	12,08	2586961,787	1709785,786	3959249,723	2382757,001	12027204,86	12778405,37	9540788,633	11928034,22	18495160,88	24215826,25	21252520,71	22916321,44	27928008,39	23261558,96	27959407,11	28613622,59	15238593,74	18630438,7	17118841,15	13844919,23	18173745,88	17829768,99	16117511,04	13398682,05	21046556,82	21458259,68	26566483,97	20941554,65	797862,25	634216,4375	775248,6406	649441,0625	4136111,813	4535015,719	2185384,643	4146701,383	7164451,094	24215826,25	11818696,25	15607555,75	27016856,5	12579255,5	23434833,75	26009098,75	5868165,656	7316057,922	5922472,531	5092942,969	7933214,344	9766941,188	6555238,75	5924974,281	16851423,25	11734362,38	16268001,63	18361106,5	Peak Found	Peak Found	High	High	Peak Found	Peak Found	High	Peak Found	Peak Found	Peak Found	Peak Found	Peak Found	Peak Found	Peak Found	Peak Found	Peak Found	High	High	High	High	High	High	High	Peak Found	Peak Found	Peak Found	Peak Found	Peak Found	Peak Found	Peak Found	Peak Found	High	High	High	High
C4B63_85g58	C4B63_85g58	0	43,4	18	375	4	4	0	39,9	8,66	13	31,88	30	107,5	153,4	131,2	125,4	114,4	38,1	10,11	11,01	5,66	16,29	7,22	11,59	9,51	10875767,63	9560134,388	8949258,854	11058629,52	40600637,77	38175383,7	35014566,25	31375868,84	46707791,83	52658202,13	52837092,27	51677714,82	46161573,48	48856317,79	43156506,45	32921616,68	38704019,08	41252438,37	45608239,24	44091884,09	36327188,45	43061592,91	41657695,27	33525701,99	11127959,01	14046335,89	12837185,61	13077786,02	3354268,5	3546171,938	1752327,145	3014125,277	13962411	13548323,14	8020332,313	10907611,13	18093148,39	52658202,13	29383128,38	35195998,5	44655551,13	26420245,75	36172639,5	29924962,38	14904367,13	16199577,13	15778728,34	16219484,38	15857565,88	23588642,44	16942823,09	14825258,28	8909863,438	7681181,875	7860857,938	11466322,63	Peak Found	High	High	High	High	Peak Found	High	Peak Found	Peak Found	Peak Found	Peak Found	Peak Found	High	Peak Found	Peak Found	Peak Found	High	High	High	High	High	Peak Found	High	Peak Found	High	Peak Found	Peak Found	Peak Found	Peak Found	Peak Found	Peak Found	Peak Found	Peak Found	Peak Found	High
C4B63_60g176	C4B63_60g176	0	43,39	4	1481	5	5	0	169,3	7,55	18	36,56	40,7	116,1	93,2	115,8	100,1	103	131,2	16,3	11,56	14,27	4,44	6,79	8,52	8,86	12813479,08	8985247,551	9474386,69	10485644,34	31977675,78	26517098,76	30535959,03	24976431,68	22754905,74	27370701	22906798,48	19335144,92	28255753,84	28600378,66	28483134,9	25991867,7	26588739,98	22563449,25	24862537,8	24193919,48	25269536,04	25231135,93	26377154,86	21569853,95	33716334,19	35987034,46	30643889,53	29708306,82	3951891,094	3332927,281	1855150,828	2857953,203	10997005,88	9410834,625	6994475,875	8682889,563	8814544	27370701	12738653,31	13168533,75	27333909,25	15466352,5	23873808,5	23625986,25	10238945,5	8860526,813	8601499,125	8899889,563	11030672,88	13821324,38	10727993,13	9538313,5	26995780	19679364	18764803,25	26047607	High	High	High	High	High	Peak Found	High	High	High	Peak Found	Peak Found	High	Peak Found	Peak Found	Peak Found	High	High	Peak Found	High	High	High	High	High	High	Peak Found	High	Peak Found	Peak Found	Peak Found	Peak Found	Peak Found	High	Peak Found	Peak Found	High
C4B63_1g54	C4B63_1g54	0	43,379	7	1068	5	5	0	118,6	8,06	37	122,73	1,6	7	148,7	150,5	134,3	129,9	127,9	71,08	11,21	16,2	12,28	6,73	1,98	9,2	244401,3501	1532541,643	477374,509	947084,4746			2789886,078	3270285,429	53227469,57	65369547,5	78620420,83	62306909,48	62606370,47	80452027,8	65596167,26	63573624,85	52342974,48	61446267,72	58794398,25	56511615,71	55443217,84	56079473,58	57722298,53	55299993,79	50989192,71	57691558,08	62076425,75	52214787,37	75377,46094	568470,6875	93473,25	258136,0781			639043	1136892,875	20618669,13	65369547,5	43721443	42435194,75	60563836,25	43506396,75	54980968,25	57786904,88	20156534,81	24129568,88	20340641,38	20788162,88	24202106,38	30719686,88	23476543,44	24453975,38	40825702,5	31548394,81	38012534,75	45780807	Peak Found	High	High	High	High	High	High	Peak Found	Peak Found	Peak Found	Peak Found	Not Found	Not Found	High	Peak Found	Peak Found	High	High	High	High	High	High	High	High	High	High	High	High	High	High	Peak Found	High	High	High	High
C4B63_38g98	C4B63_38g98	0	43,34	38	151	4	4	0	17,5	8,15	54	30,98	47,6	75,8	107,7	142,9	89,3	110,9	125,8	21,99	10,76	17,23	26,72	12,58	14,68	17,77	13636029,14	8405411,541	14333558,39	13605167,11	22961512,83	20442902,01	20251420,98	25317430,25	25499372,27	32124295,25	29497805,95	38378959,95	38271302,85	34043157,84	43598751,71	60936225,85	26018328,1	21049323,32	25019888,25	28690853,4	30369065,2	25792507,77	33109683,61	36770223,51	37875272,78	34147072,94	31765444,99	47017957,62	4205579,281	3117846,813	2806610,453	3708206,156	7896380,375	7255121,375	4638730,203	8801435,438	9877665,125	32124295,25	16403965,13	26138652,25	37022700,75	18409668,13	36543317,75	55389572,25	10019288	8265938,938	8655936,438	10554115,75	13256722,38	14128837,38	13466215,75	16260004,36	30325732,5	18673188,5	19451588,38	41224338	High	High	High	High	High	High	High	High	High	High	High	High	High	High	High	High	High	High	High	High	High	High	High	High	High	High	High	High	High	High	High	High	High	High	High
C4B63_6g2300c	C4B63_6g2300c	0	43,278	24	112	2	2	0	12,8	11,69	138	492,73	53,6	83,6	114,1	113,5	120,8	96,6	117,8	8,26	1,59	6	1,98	7,96	6,27	6,25	204754561,5	170347619,4	203569018,8	194958581,3	308158991,3	306121841,7	317041248,9	313303933,5	406460915,7	465988090,8	417787044,2	430948108,5	430554083,5	413190021,3	416770104,2	427673575,5	426311930,8	428568178,4	470528775,7	502163964,7	349608297,2	369414489	381684433	330606243,6	425181143,1	451663263,8	477802171,5	416704760,3	63149728,75	63187600	39860230,13	53137650,25	105974751,3	108641675,1	72620524,68	108918018,8	157450339,1	465988090,8	232334707	293504638	416507247	223442584,3	349325651,5	388745054	164166659,6	168296070,1	162785186,5	184724258,1	152611221,5	202360983,5	155236908,4	146195982,8	340431333,3	246990226	292582432,5	365357807	High	High	High	High	High	High	High	High	High	High	High	High	High	High	High	High	High	High	High	High	High	High	High	High	High	High	High	High	High	High	High	High	High	High	High
C4B63_28g180	C4B63_28g180	0	43,256	8	1208	7	7	0	140,1	6,2	30	36,64	13	141,3	65,6	102,1	121,6	119,9	136,5	71,61	9,69	36,08	21,38	30,17	23,53	44,71	3450943,269	1449557,21	7775678,295	2684854,194	30951995,77	37000859,97	30429536,3	35322244,41	11105285,34	20091596	11742917,83	22920431,54	22581896,37	22980393,54	34512603,83	24847138,06	15670296,67	33837790,77	31284469,88	25902381,4	17623619,56	28203226,58	32238422,26	27931647,6	25332742,8	22883762,04	40277406,31	58553454,59	1064328,578	537689	1522531,906	731780,2695	10644278,27	13131488,38	6970099	12279542,22	4301842,75	20091596	6530330,25	15610355	21845161,5	12427208,44	28927549,5	22585454,38	6034408,313	13287890,92	10823245,09	9528358,313	7693072,875	15449401,25	13111860,41	12351535,25	20283259,38	12513892,56	24663892,75	51338414,63	Peak Found	High	Peak Found	High	High	High	High	Peak Found	Peak Found	Peak Found	Peak Found	High	High	Peak Found	High	Peak Found	Peak Found	Peak Found	Peak Found	Peak Found	High	Peak Found	High	Peak Found	High	High	High	High	High	High	Peak Found	High	High	High	High
C4B63_73g17	C4B63_73g17	0	43,235	14	592	6	4	0	67,8	5,43	80	164,77	12,1	59,3	104,1	174,6	118,6	119,9	111,4	44,66	12,43	62,4	28,24	71,8	8,1	13,94	2809111,511	1806147,794	793106,3159	2324245,056	9685760,427	10480171,08	9601228,746	12422253,03	8027426,387	38007791,5	20230170,24	15459323,12	34957626,33	23505402,1	42544145,76	25162897,88		2573622,67	20144747,93	21802797,53	21269585	17655367,83	19894795,71	20841972,76	18694065,08	19170907,77	22794143,75	16299527,46	866376,9375	669960,3125	155295,7344	633493,125	3330897,625	3719379,625	2199228,875	4318513,25	3109575,75	38007791,5	11250159	10528838,5	33817133	12711119,63	35659375	22872472,5		1010645,688	6969322	8020299,906	9284611,875	9671406,25	8091518,313	9216440,25	14967845,13	10483533,25	13958006,94	14291076,5	Peak Found	High	High	High	Peak Found	High	High	Peak Found	Peak Found	Peak Found	Peak Found	High	High	Peak Found	High	Peak Found	High	High	High	High	High	High	High	Not Found	Peak Found	Peak Found	Peak Found	High	Peak Found	Peak Found	High	High	Peak Found	High	High
C4B63_34g390	C4B63_34g390	0	43,223	16	441	6	2	0	50,5	7,15	89	208,62	15,5	66,4	143,9	165,2	93,3	83,3	132,4	29,98		31,62	12,51	32,85	30,66	5,29	897295,4285	748042,8127	592697,6346	1196914,35		3509780,098			4352510,028	9983310	7209844,009	8028722,709	10402017,04	9064262,352	7792987,491	8423684,179	3896375,764	6253997,258			4404456,29	6810328,195		3922647,975	6526297,661	7248327,448	6765413,387	7271515,48	276740,9063	277473,9688	116054,3203	326229,375		1245609,875			1686027,25	9983310	4009451,75	5468100	10062651	4901721	6531875,5	7656927,5	1500438,875	2455906			1922635,875	3730619		1734617,5	5225434,5	3963718,5	4142804,75	6375509	Peak Found	Peak Found	High	High	High	High	High	Peak Found	Peak Found	Peak Found	Peak Found	Not Found	Peak Found	Not Found	Not Found	Peak Found	High	High	High	High	High	Peak Found	High	High	High	Not Found	Not Found	High	High	Not Found	High	Peak Found	High	High	Peak Found
C4B63_81g34	C4B63_81g34	0	43,21	19	272	5	5	0	30,9	9,36	20	39,8	48,9	96	90,7	99,1	135,9	112,2	117,2	7,2	11,52	6,28	13,62	4,92	19,76	6,09	11768531,55	10252378	12151243,42	11365283,3	23821187,38	21619266,37	24729058,87	18966930,47	21405187,67	24123512	21197593,48	21488209,33	25066125,65	22434337,38	24454119,36	18268184,34	31510572,67	30770800,61	34412718,12	32748052,35	29502188,86	30027069,29	19324879,34	23860580,81	27815266,92	27072607,07	27585455,83	30884799,98	3629611,813	3802948,125	2379298	3097706,422	8192019,313	7672609,375	5664364,609	6593726,625	8291705,125	24123512	11788150,78	14634915,38	24248342,75	12131915,25	20496794,5	16605342,75	12134273,25	12083502,88	11905500,84	12046582,59	12878313	16448481,19	7859724,594	10551286,09	22270951	14804545,5	16891969,63	27079131	Peak Found	High	High	High	High	High	High	Peak Found	Peak Found	Peak Found	Peak Found	Peak Found	High	Peak Found	Peak Found	Peak Found	High	High	High	Peak Found	High	Peak Found	High	High	High	High	High	High	Peak Found	High	High	High	High	Peak Found	Peak Found
C4B63_51g117	C4B63_51g117	0	43,178	18	504	5	5	0	55,8	7,9	14	24,71	40,2	68,4	115,1	104,8	120,6	113,8	137,3	18,72	10,77	38,32	7,38	1,06	9,95	8,55	4726434,905	6097896,45	3936654,725	5578735,272	8295813,631	10441552,79	8467913,791	8992008,546	8063409,201	21991269	14411085,03	14968971,39	15129804,46	12811224,03	13292520,79	13453995,68	15316035,98	15685462,97	15421030,56	15367560,53	13944097,5	17049316,78	15124407,79	13840082	14991243,51	17651743,07	17397459,9	18350722,65	1457711,516	2261912,688	770824,3828	1520532,627	2852900	3705674,117	1939635,125	3126011,68	3123514,375	21991269	8014119,313	10194876	14636194,25	6927981,938	11141438,5	12229360,38	5897987,563	6159584,188	5335094,188	5653056,406	6086885,719	9339418,5	6151328,438	6120163,875	12003093,5	9652784,188	10653344,5	16089520,5	High	High	High	High	High	High	High	Peak Found	Peak Found	Peak Found	High	High	Peak Found	Peak Found	Peak Found	Peak Found	Peak Found	High	High	Peak Found	High	High	High	High	Peak Found	Peak Found	Peak Found	Peak Found	Peak Found	High	High	High	High	High	High
C4B63_1g76	C4B63_1g76	0	43,16	31	234	5	5	0	26,3	8,95	65	135,38	51,1	90,7	112,5	146,2	87,9	105,1	106,4	5,75	10,19	23,22	19,27	8,6	9,2	18,03	59578480,6	52286363,67	58788822,78	56804433,01	107946758,5	107616709,7	97632667	86427852,95	155448915,4	107288926,5	150664632,2	97315485,98	164729039,6	167175817,5	165760052,8	107602447,6	108552917,3	94241221,39	104653883,6	90377168,91	128667684,7	103101791,4	121480562,1	116086716,3	127095444,1	150947729,8	113795402,2	98821464,41	18374999,13	19394752	11511260,5	15482540,31	37122495,88	38192830,5	22363448,06	30046065,5	60216083,5	107288926,5	83785803,5	66278389,25	159354751	90404401,75	138935681,5	97808052	41802184,13	37007944,13	36206291,38	33245825,38	56166094,13	56477968,63	49408006,38	51334213,75	101761971,8	82545154,5	69682679,5	86644543	High	High	High	High	High	High	High	High	High	High	High	High	High	High	High	High	High	High	High	High	High	High	High	High	High	High	High	High	High	High	High	High	High	High	High
C4B63_9g1798c	C4B63_9g1798c	0	43,116	27	143	3	3	0	16,5	9,51	73	30,7	45,4	96,8	120,7	104	115,5	104,3	113,3	11,08	5,66	9,1	12,65	3,2	10,69	25,88	9590681,796	8271153,988	10785512,46	10187838,04	22613627,57	21784035,91	20325973,1	20098868,84	27426571,13	22229822,5	26836706,27	25689308,48	23507061,4	23397424,77	21877038,92	17665588,18	25919900,84	24314503,56	25698270,46	24560511,55	23708068,07	19771853,63	21695836	25340754,69	24681739,88	26288837,21	24580980,19	13735988,05	2957926,551	3068046,219	2111878,375	2776783,516	7776743,906	7731085,563	4655806,891	6987237,438	10624202,13	22229822,5	14924106,38	17496146,38	22740143	12652728,25	18336754	16057597,25	9981385,063	9548155	8890631,063	9034742,82	10349059,95	10830792,69	8824029	11205827,5	19762018,5	14375944,13	15052177,25	12043420,06	High	High	High	High	High	High	High	High	High	Peak Found	High	High	High	High	High	High	High	High	High	High	High	High	High	High	High	High	High	High	High	High	High	High	High	High	High
C4B63_32g47	C4B63_32g47	0	43,094	10	601	4	4	0	64,2	5,88	20	51,66	40,5	87,2	100,9	127,1	85,7	113,8	144,8	34,5	30,98	4,13	4,86	5,55	2,53	7,59	5382924,882	3091501,49	5274577,492	7600772,344	9631200,019	14480377,14	7088707,758	13674721,46	12806684,85	12877136,5	13710494,53	13862723,69	18099028,84	16889144,19	16193911,03	16573434,59	10531381	11713164,69	11792097,08	10874034,96	15451058,54	14847426,26	14566192,49	15134763,89	18619126	17072352,87	19530116,83	20436232,16	1660183,996	1146740,766	1032798,969	2071656,348	3312134,5	5139040,125	1623718,297	4753925,531	4960912,094	12877136,5	7624515,344	9441446,938	17508547,63	9133216,75	13573306,88	15064855,75	4055485	4599687,25	4079620,25	4000084	6744705,25	8133248,344	5924293,719	6692679,656	14907843,38	9335947	11959278,19	17918050,56	Peak Found	Peak Found	High	High	Peak Found	High	High	Peak Found	Peak Found	Peak Found	Peak Found	Peak Found	Peak Found	Peak Found	Peak Found	Peak Found	High	Peak Found	Peak Found	High	High	High	High	Peak Found	Peak Found	Peak Found	Peak Found	Peak Found	High	Peak Found	Peak Found	High	High	High	High
C4B63_70g116	C4B63_70g116	0	43,039	10	502	4	4	0	55,9	8,38	68	139,75	57,2	107,8	109,4	109,9	95,5	124,4	95,8	15,89	10,45	5,54	1,73	10,65	6,38	5,17	61678864,91	48147791,48	49320553,48	66107425,47	99289063,65	108959944,4	89943977,02	114364029,2	109455586,8	95940747	105985075,2	105044489,1	106589715,8	105112170,9	109185721,6	105437466	97046609,67	87475927,88	105496967,3	83306361,82	120079886,8	115132668,2	119824796,5	133243112,7	92470083,29	101382822,7	92243911,92	90631410	19022792,75	17859617,88	9657307,5	18018151,5	34145146,25	38669540,25	20602299,63	39757890,5	42399696	95940747	58939145,5	71542360,06	103112224	56841970,75	91516577	95840135,5	37371268,75	34351255,25	36497966,5	30644783,31	52417343,5	63068343,75	48734581,13	58920870,94	74038358,13	55440785,84	56485612,13	79463678,75	High	High	High	High	High	High	High	High	High	Peak Found	High	High	High	High	High	High	High	High	High	High	High	High	High	High	High	High	High	High	High	High	High	High	High	High	High
C4B63_206g4	C4B63_206g4	0	42,898	10	833	5	5	0	94,7	7,68	18	36,04	7,9	87,3	91,1	182,2	57,1	88	186,4	49,42	16,59	25,65	12,04	17,82	6,17	25,12	1976085,257	1463203,995	692991,0498	777800,9346	11319167,21	15445812,08	10889113,84	12132957,95	8595539,564	12299641	12159432,94	16346477,45	21885888,73	24646090,81	29096647,8	24273272,85	8584065,655	6789631,499	9708648,389	6839985,571	10914500,52	12062818,64	12630066,85	11577244,8	26425200,55	23715345,98	23512991,88	38366209,39	609457,7188	542751,0469	135692,4688	211996,3828	3892620,25	5481669,938	2494228	4217941,75	3329645,156	12299641	6761957,625	11133050,25	21171861,13	13327974,88	24388038,75	22063824,63	3305601,563	2666246,25	3358825,688	2516132,875	4764404,25	6607872,5	5136841,75	5119524,25	21157961,5	12968640,88	14398194	33638670,5	Peak Found	High	High	High	Peak Found	High	High	Peak Found	Peak Found	Peak Found	Peak Found	Peak Found	High	Peak Found	High	Peak Found	Peak Found	High	Peak Found	High	High	High	High	Peak Found	Peak Found	Peak Found	Peak Found	Peak Found	High	Peak Found	Peak Found	High	High	High	High
C4B63_43g141	C4B63_43g141	0	42,83	14	437	4	4	0	48,8	5,19	31	97,73	22,4	99,6	109,7	127,9	99,2	111,2	130	21,52	16,67	15,01	43,98	8,34	16,51	16,42	3938238,192	3668846,865	4218706,397	5782874,346	19997771,55	22628239,36	16409602,93	16049416,32	20677774,41	19261576,81	21433016,91	15015137,81	17460537,42	44006246,96	26863315,71	20161836,18	18557841,3	20069454,46	16508440,08	17561850,02	21127313,94	15977977,76	19388219,87	23906884,83	24303901,48	18280656,37	23039757,65	27491367,54	1214618,477	1360897,375	826052,0625	1576172,5	6877160,578	8030690,703	3758734,797	5579472,328	8009927,813	19261576,81	11919071,63	10226318,44	16890887	23797451,63	22516119	18326627	7146360,672	7881150,5	5711296,813	6460239,969	9222507,625	8752551,375	7885486,156	10571762	19459493,25	9996702,875	14108408,75	24103842,13	High	High	High	High	High	High	High	High	High	Peak Found	High	High	Peak Found	High	High	Peak Found	High	High	High	High	High	High	High	High	High	High	High	High	High	High	High	High	High	High	High
C4B63_51g86	C4B63_51g86	0	42,813	14	515	5	5	0	57,7	6,73	26	58,74	13,4	42,8	137,1	95,3	103,5	146,8	161	68,66	18,62	45,53	28,43	40,21	10,02	12,6	6749527,959	2428374,851	1441222,412	2928506,945	6775987,493	9938046,643	7466330,429	9658850,814	9467517,097	34874286,63	23468296,51	31513515,24	17029453,01	20993883,07	16923444,96	29743328,12	17351977,57	10081384,28	28434070,92	24261532,05	34255697,84	27980689,65	30303275,97	27769212,47	29354166,25	34729988,14	26998353,72	34965469,09	2081667,225	900765,0313	282201,375	798189,9375	2330237,344	3526981,375	1710215,422	3357834,938	3667422,18	34874286,63	13050906,84	21462822,78	16473866,73	11352954,44	14184782,88	27035974,06	6681999,703	3958897,188	9837114,703	8924761,281	14953317,56	15327498,09	12324806,75	12279705,5	23503107,13	18991953,31	16532457,31	30656974,25	Peak Found	Peak Found	High	High	High	High	High	Peak Found	Peak Found	Peak Found	Peak Found	Peak Found	Peak Found	Peak Found	Peak Found	Peak Found	High	High	High	High	High	High	High	High	Peak Found	High	High	High	High	High	High	Peak Found	High	Peak Found	High
C4B63_18g176	C4B63_18g176	0	42,723	16	204	5	5	0	24,2	11,96	240	519,24	89	107,2	119,5	99,4	101,6	91,3	92,1	17,51	6,52	13,74	4,4	9,58	7,71	9,83	564896021,9	699398031,7	736466076,7	870538735,4	758816196,3	873349903,6	855011580,2	872527981,9	772978254,7	954561875,9	971110917	1087855987	864180340,3	793509480,7	808144038,1	784500036,5	755492956,2	841680600,5	796968865,3	941461721,7	669647770	804169415,8	753189225,5	718294346,2	616334646,2	770715622,4	725026214,1	760043514	174223374	259430000,9	144205181,5	237272873,8	260954117,7	309949123,3	195846407,3	303328522	299427776,8	954561875,9	540042525,3	740903072,5	835986437,6	429109610,3	677364906,4	713091775	290929589,4	330522760,4	275721129,2	346322775,7	292315042,2	440514703	306333601,1	317633891,9	493482904,3	421462715,8	443970216,1	666389871,1	High	High	High	High	High	High	High	High	High	High	High	High	High	High	High	High	High	High	High	High	High	High	High	High	High	High	High	High	High	High	High	High	High	High	High
C4B63_206g21	C4B63_206g21	0	42,716	8	703	4	4	0	78,6	7,69	8	12,24	6,7	43	76,7	199,6	82,3	95,1	196,6		33,55	52,75	44,72	41,01	72,69	43,7	363412,7651					3413811,454	2350441,226	1754117,882	2206206,353	8033543,625	4644395,612	3780743,084	11139766,12	3113290,888	12106718,4	10675436,76	4431191,679	4559616,948	4597901,878	1449294,755	10053068,23	3311571,052	1184363,718	8157764,607	12489467,16	3689886,415	12447105,85	9269487,711	112082,5703					1211550,906	538385,0703	609807,3594	854615,8438	8033543,625	2582785,438	2574940,25	10776331	1683588	10147530,38	9703716,75	1706388,875	1790533,344	1590700,406	533132,4375	4388371,313	1814040,313	481698,875	3607410,438	9999987,125	2017799,438	7621992,375	8127288,25	Peak Found	Peak Found	High	High	Peak Found	Peak Found	High	Peak Found	Not Found	Not Found	Not Found	Not Found	Peak Found	Peak Found	Peak Found	Peak Found	High	Peak Found	Peak Found	High	Peak Found	High	High	Peak Found	Peak Found	Peak Found	Peak Found	Peak Found	Peak Found	Peak Found	Peak Found	Peak Found	Peak Found	High	High
C4B63_18g286	C4B63_18g286	0	42,69	21	452	6	6	0	50,8	6,84	10	17,77	3,5	137,2	85,9	148,1	56,5	60,5	208,2	89,91	5,33	13,34	9,24	7,14	10,69	4,29	5365996,094	707194,0743	1686578,703	1490072,57	57843416,91	63027909,99	65838778,02	62732298,58	32297842,4	44973158,25	38940751,36	39789588,29	61396099,22	75652059,19	64993457,31	70869636,49	25008421,92	29209153,25	25410113,83	26403877,62	28148153,66	27319072,27	23007890,38	29788770,94	93313567,57	91724000,36	100803528,2	97481337,57	1654962,875	262321,8125	330243,8438	406132,1875	19892139,75	22368406,25	15080834,5	21808464,38	12511181,38	44973158,25	21655262,38	27099385	59393050,13	40910696,63	54475792,75	64418805	9630387,5	11470253,63	8790939,75	9712836,938	12287248,75	14965071,75	9357661,625	13172765,88	74713713,75	50158898	61727098,06	85469548,5	Peak Found	High	High	High	High	High	High	Peak Found	Peak Found	Peak Found	Peak Found	High	Peak Found	Peak Found	High	Peak Found	Peak Found	High	Peak Found	Peak Found	Peak Found	High	High	High	High	Peak Found	Peak Found	Peak Found	High	Peak Found	Peak Found	Peak Found	Peak Found	Peak Found	High
C4B63_10g416	C4B63_10g416	0	42,609	14	535	5	5	0	59,1	6,49	58	122,12	16,5	119,9	104,1	96,4	117,9	108,2	136,8	65,73	5,93	6,51	2,73	8,15	13,5	15,92	4914128,862	2614598,288	4255219,56	11246137,57	33330261,39	33109371,77	30665463,36	35471698,69	30125591,96	25786510,38	29017753,04	28647827,13	26531269,5	26878083,5	26105621,14	27829743,88	31495553,94	33861433,76	36871391,19	30905230,37	28029886,33	32060293,7	35350056,22	26196846,56	36586478,32	39259243,94	40103434,48	27619268,84	1515599,469	969841,5	833201,5938	3065232,219	11462155,13	11750411,5	7024139,75	12331499	11669719	25786510,38	16137003,88	19511096,5	25665686,25	14534979,38	21881039,5	25296571,75	12128489,75	13297175,38	12756108,88	11368688,63	12235622,63	17562258	14377409,63	11584396,25	29293828,75	21468758,5	24557361	24215983,25	Peak Found	High	High	High	High	High	High	Peak Found	Peak Found	Peak Found	Peak Found	High	High	High	High	High	High	High	High	Peak Found	High	High	High	High	High	High	High	High	High	High	High	High	High	High	High
C4B63_18g58	C4B63_18g58	0	42,609	8	1409	8	8	0	156,4	7,21	21	10,62	45,4	151,4	95,7	114,5	106,4	82,2	104,4	14,66	11,01	19,75	26,17	15,7	13,43	15,77	14901496,3	17605228,72	17692107,58	21287299,9	58969407,89	47125460,38	58698420,12	60592640,15	31111731,59	47980953	40983951,02	33764849,81	26977598,37	45558366,02	53310170,5	43456332,47	31985845,03	45834425,25	38509322,07	44362517,51	33116471,38	30832075,39	30634664,89	40297697,44	34402089,4	44002008,69	48827897,24	37426236,61	4595870,5	6530365,109	3464237,75	5802038	20279363,94	16724677,09	13445285,38	21064626,42	12051718,88	47980953	22791502	22996133	26097453,63	24636797,88	44683171,5	39500767,13	12317293,88	17998895	13322771,1	16319038,63	14456021,75	16889454,22	12459587,7	17819873,63	27544846,13	24062320,19	29899790,75	32814522,5	Peak Found	High	High	High	High	High	High	Peak Found	Peak Found	Peak Found	Peak Found	Peak Found	High	High	High	Peak Found	High	High	Peak Found	Peak Found	High	High	High	Peak Found	High	Peak Found	High	Peak Found	Peak Found	Peak Found	High	Peak Found	High	High	High
C4B63_32g46	C4B63_32g46	0	42,599	11	609	5	5	0	69,3	6,13	33	67,24	20,4	114	121,6	195,6	88,8	79,7	79,9	49,75	10,86	11,59	8,83	4,76	6,29	9,17	4586411,335	1663194,522	7197107,815	4761414,713	30306825,12	25159293,82	26969087,33	23608174,4	26320327,33	33543029	26578289,62	29062659,71	46353627,11	45111257,44	44305583,3	37781358,52	20472732,34	18472385,45	20393314,8	20189714,02	18377698,17	19833236,59	17050573,87	18041839,65	19782734,93	16604777,4	17006803,77	19590665,12	1414525,906	616934,1875	1409243,781	1297764,828	10422406,44	8928953,938	6177458,859	8207224,063	10195677,63	33543029	14780398,81	19793625,38	44841339	24395013	37135765,25	34342351,5	7883757,969	7253991,391	7055316,75	7426916,719	8022243,719	10864417,56	6934729,703	7978205,281	15839514,38	9080255,25	10414126	17176675,5	Peak Found	High	High	High	High	High	High	Peak Found	Peak Found	Peak Found	Peak Found	High	High	Peak Found	Peak Found	High	High	High	High	High	High	High	High	High	Peak Found	High	High	Peak Found	High	Peak Found	Peak Found	High	Peak Found	High	High
C4B63_178g43	C4B63_178g43	0	42,559	10	821	6	6	0	89,9	6,65	27	55,45	56,5	129,3	108,7	110,4	118,2	136,9	40	22,26	13,58	8,58	16,95	10,35	7,28	29,89	9549538,433	10968331,35	13339206,51	15851130,39	26884453,24	29082379,82	21223555,34	28505348,48	22663311,22	23761931	27097766,64	22811964,82	18088653,21	25773533,59	21683888,13	26474177,7	25059786,74	20840499,92	25585874,29	26611283,33	26763517,38	28702568,37	31842179,51	29925570,67	7540507,943	9737699,003	5378365,811	11133908,98	2945237,25	4068519,047	2611909,438	4320362,906	9245465,25	10321244,77	4861404,406	9909693,906	8779063,125	23761931	15069284,13	15536481,88	17498510,5	13937667,06	18174860,13	24064394,5	9650167,359	8183935,281	8851746,234	9789132,469	11682826,5	15722934,91	12950702,41	13233259,5	6037485,938	5325021,25	3293445,375	9761972,875	High	High	High	High	High	High	High	Peak Found	Peak Found	High	High	High	Peak Found	High	High	Peak Found	High	High	High	High	Peak Found	Peak Found	High	High	High	High	High	High	High	High	High	Peak Found	High	Peak Found	Peak Found
C4B63_30g210	C4B63_30g210	0	42,547	18	343	4	4	0	37,3	8,28	29	95,81	19,1	85,6	112,6	177,2	73,3	92,6	139,6	35,92	18,35	11,53	14,34	45,39	3,91	16,3	6747196,274	4733334,48	3730265,823	2978117,366	14679519,68	23129543,62	18477845,35	19185054	20223039,98	24266928,5	26716662,82	25234924,75	35997917,87	31711697,61	42160472,2	43499033,67	14433567,16	5295802,56	20230138,21	17988587,2	20891495,17	19833815,16	21141616,35	19505677,95	25931797,27	28776029,68	32713687,15	37684471,14	2080948,094	1755751,25	730412	811711,6875	5048233,188	8208602	4232480,25	6669555,813	7833777,813	24266928,5	14857349,25	17186680,5	34823485	17148874,13	35337790	39539581,5	5558161,375	2079628,875	6998863,813	6617218	9119567,875	10864734,5	8598619,375	8625523	20762906,5	15736055,25	20032245	33040937	Peak Found	High	High	High	High	High	High	Peak Found	Peak Found	Peak Found	Peak Found	Peak Found	Peak Found	Peak Found	High	High	High	High	High	High	High	High	High	Peak Found	High	High	Peak Found	High	High	Peak Found	Peak Found	High	High	High	High
C4B63_4g418	C4B63_4g418	0	42,507	18	467	7	7	0	55,9	5,83	39	52,34	49,9	92,9	101,5	115,2	96,3	108,8	135,4	3,86	10,11	8,03	5,26	6,43	6,41	9,74	14242543,88	13703986,33	13380596,93	14588034,53	30542778,31	26110995,28	25867727,3	24241678,82	28184364,26	31966079	28607053,35	26432096,01	30442953,27	34091475,36	31231455,7	33223393,19	24316741,36	26442491,18	28297603,49	27412985,73	31572999,24	33035601,13	29332244,36	28819228,28	36017325,78	43335532,25	35178825,7	39844405,87	4392638,563	5083264,5	2620013,969	3976095,188	10503549,88	9266709,781	5925184,609	8427457,641	10917747,66	31966079	15908610,5	18002034,63	29449751,25	18435797	26177378,13	30199270	9364031,156	10383802,56	9789902,125	10084043,88	13782264,38	18096520,13	11929873,31	12744028,53	28838123,31	23697860,25	21541774	34934721,5	Peak Found	High	High	High	High	High	High	Peak Found	Peak Found	Peak Found	Peak Found	Peak Found	Peak Found	Peak Found	High	High	High	High	High	High	High	Peak Found	High	Peak Found	High	High	High	High	High	High	High	High	High	High	High
C4B63_6g222	C4B63_6g222	0	42,496	13	568	7	7	0	64,2	8,6	19	28,71	12,9	35,4	32,3	38,3	400,5	38,9	141,6	84,62	13,43	64,57	8,4	3,95	25,57	4,81	3274644,609	1497153,203	2480420,996	9243079,816	8819463,785	6466432,741	7353083,315	8285360,259	1034381,912	9076302,75	5584380,896	10579599,8	7847391,832	9531602,572	8645808,848	8252342,007	91788584,35	90608791,13	84614876,59	85961782,6	8914142,509	12959927,19	7601331,615	8256683,35	31342326,97	32835886,95	31070508,31	29190887,2	1009955,125	555343,9375	485683,6875	2519281,477	3032981,375	2294916,563	1684275,375	2880350,125	400687,4375	9076302,75	3105518,75	7205418,813	7591370,5	5154446,625	7246687,75	7501181,563	35346478	35581511,25	29273551,75	31621597	3891206,781	7099298,188	3091578,063	3651152,875	25094975	17956171,75	19026043,5	25593944,56	Peak Found	Peak Found	Peak Found	Peak Found	High	Peak Found	Peak Found	Peak Found	Peak Found	Peak Found	Peak Found	Peak Found	Peak Found	Peak Found	Peak Found	Peak Found	Peak Found	Peak Found	Peak Found	Peak Found	Peak Found	Peak Found	Peak Found	High	High	High	High	Peak Found	Peak Found	Peak Found	Peak Found	Peak Found	Peak Found	Peak Found	Peak Found
C4B63_112g28	C4B63_112g28	0	42,488	14	417	4	4	0	47,6	6,74	13	32,44	10,6	90,3	144,4	272,3	35,8	41,6	104,9	49,15	59,69	21,23	25,05	14,41	13,7	25,39	1159228,583		407164,3744	735091,0637	6965029,648	7070597,298	5590240,228	644198,1495	10630533,66	12575944,25	7521314,996	9364182,538	25861092,72	16056240,02	15501640,71	22054345,81	2452441,855	2916119,695	2501068,331	2042869,693	2285805,459	3176614,524	2767971,442	2989490,487	6062804,82	8665997,958	9120508,971	5396234,005	357525,4688		79725,61719	200355,4375	2395248,25	2509332,656	1280483,785	223951,1816	4117938,688	12575944,25	4182663,25	6377637,938	25017374	8682803,5	12993064,25	20046873	944400,4688	1145142,148	865275,1875	751482,8125	997801,1563	1740112,688	1125776,406	1321969,891	4854328	4738965,875	5584948,875	4731302,375	Peak Found	Peak Found	High	High	Peak Found	Peak Found	High	Peak Found	Not Found	Peak Found	Peak Found	Peak Found	Peak Found	Peak Found	Peak Found	Peak Found	High	Peak Found	Peak Found	High	High	High	High	Peak Found	Peak Found	Peak Found	Peak Found	Peak Found	Peak Found	Peak Found	Peak Found	Peak Found	Peak Found	High	High
C4B63_18g18	C4B63_18g18	0	42,478	19	381	5	5	0	43,2	6,19	14	25,12	11,6	26,3	107,2	176,5	54,6	129,6	194,2	19,1	31,38	28,97	11,1	51,61	18,61	6,39		988265,4323	1296866,826		2649544,722	3952470,885	1921045,386	2460658,008	9149228,185	9228461,5	11768986,5	16325441,72	16716395,65	15900688,55	17605921,29	20405170,55	6702634,491	11301774,04	4044020,477	4199870,181	9318702,818	13204493,53	14751088,16	12029380,48	17425653,54	18116009,56	19676910,39	19894388,61		366580,5313	253935,5469		911168,75	1402719,438	440028,9375	855431,3125	3544126,938	9228461,5	6544827,25	11118723,5	16171022,88	8598685,25	14756816,44	18547812,13	2581089,188	4438136,688	1399078,359	1544949,375	4067805,688	7233268,801	5999493,625	5319461,25	13952261,44	9906666,438	12049167,31	17442973,75	Peak Found	Peak Found	High	High	Peak Found	High	High	Not Found	Peak Found	Peak Found	Not Found	Peak Found	Peak Found	Peak Found	Peak Found	Peak Found	High	High	Peak Found	High	High	High	High	Peak Found	Peak Found	Peak Found	Peak Found	Peak Found	Peak Found	High	Peak Found	Peak Found	Peak Found	High	High
C4B63_8g472	C4B63_8g472	0	42,393	9	725	5	5	0	81,8	8,51	26	63,06	54,1	76,5	113,9	132,6	96,1	108,6	118,2	7,22	28	17,34	16,05	11,44	16,17	13,35	9587912,245	9135956,218	10614315,74	10513463,41	21724011,08	15814402,9	12755187,44	12174632,69	20096980,42	26646395	22219043,44	17809051,84	22570019,25	26827286,44	30207095,01	21379341,26	16658526,34	15228283,78	19456220,73	19087310,43	26614604,02	19262680,89	21090303,12	19235875,1	25120883,77	20172001,87	18933607,42	23850552,36	2957072,375	3388830,141	2078356,867	2865535,531	7470808,043	5612481,656	2921665,266	4232429,695	7784946,25	26646395	12356187,25	12129161,75	21833671,88	14507509,63	25318786,16	19433310	6414961,5	5980052,75	6731117,594	7021390,438	11617822,75	10551873,75	8577749,5	8506214,625	20113629,44	11030977,5	11594005,31	20911653,38	Peak Found	High	High	High	High	High	High	Peak Found	Peak Found	Peak Found	Peak Found	High	Peak Found	Peak Found	Peak Found	High	High	High	High	High	High	High	High	High	Peak Found	High	High	High	High	High	Peak Found	High	High	High	High
C4B63_26g239	C4B63_26g239	0	42,346	16	164	2	2	0	19	8,65	24	72,98	2,8	84,3	97,6	222	95,9	55,6	141,8	82,49	38,99	27,92	7,18	30,9	35,85	7,5		1084074,949	3288439,719	703283,6909	14357397,36	33987007,08	42981357,29	31363505,23	39710625,76	44311302,5	35985708,1	21463334,03	84803500,58	94357624,2	87169530,69	79400462,1	37018068,39	37293306,05	40843146,96	18094111,04	21801498,62	21272753,91	16117472,62	36008780,49	55872802,03	53962165,11	57936009,1	48495325,2		402119,4688	643899,375	191686,0625	4937456,5	12061881,5	9845181,75	10903313	15382663,5	44311302,5	20011939,25	14617973,63	82036784,5	51026187,25	73063189,5	72173121,5	14255131,5	14644850,38	14130186,38	6656035,625	9516803,125	11652968,5	6555223,125	15923289,88	44735879,75	29508991,38	35477148,25	42519662,25	Peak Found	Peak Found	High	High	Peak Found	High	High	Not Found	Peak Found	Peak Found	Peak Found	Peak Found	Peak Found	Peak Found	Peak Found	Peak Found	High	Peak Found	High	High	High	High	High	Peak Found	Peak Found	Peak Found	Peak Found	High	Peak Found	Peak Found	Peak Found	High	High	High	Peak Found
C4B63_2g795	C4B63_2g795	0	42,291	19	448	6	6	0	49	8,72	59	78,78	81,3	94,6	108,2	96,8	103,9	100	115,2	10,73	11,43	9,15	12,28	4,45	6,36	11,84	34414334,48	33791072,27	27882000,48	35971435,65	47397298,19	39016240,23	40380970,14	36509633,39	51005869,86	47971029	42968789,49	42115580,55	49463683	37601681,99	39808644,05	41487584,72	44290155,08	42914023,65	40956177,73	45451938,03	44222692,52	41192756,55	38047994,58	42739670,42	53543378,21	46414621,54	50372750,87	40439168,06	10613955,91	12534233,03	5459489,672	9804326,406	16299757,69	13846740,47	9249544,813	12692330,06	19758090,38	47971029	23895286,5	28683542,13	47849929,25	20334026,88	33366550	37711222,5	17055508,63	16852071,38	14169290,75	16719789	19304116	22564915,5	15474702,5	18899728,13	42870771,5	25381647,75	30845782,75	35456196,25	High	High	High	High	High	High	High	High	High	Peak Found	High	High	High	High	High	High	High	High	High	High	High	High	High	High	High	High	High	High	High	High	Peak Found	High	High	High	High
C4B63_13g149	C4B63_13g149	0	42,29	13	455	6	6	0	51,5	5,67	45	59,75	38,3	88,6	113,9	133,2	87,9	113,8	124,4	17,69	10,02	8,42	11,45	9,34	6,27	5,95	17853583,6	15236949,71	20253522,21	23169500,9	50987111,15	46477140,3	41439902,83	41705128,95	56829301,61	55022103,38	65807203,1	56358806,7	53483089,99	70381857,98	66726547,8	65654299,35	39002850,96	41527394,96	45919021,44	47949058,1	60904680,82	52247301,79	56920516,29	56232568,73	64214062,97	59563388,37	56863903,06	64240646,88	5506343,563	5651891,625	3965780,555	6315048,188	17534281,25	16494590,34	9492100,781	14498509,38	22013907,03	55022103,38	36595910,44	38384136,81	51738203	38060706,75	55928423,25	59678188,25	15019443,03	16307550,88	15886247,25	17638370,75	26586147,44	28620467,5	23150446,31	24866365,38	51414507,5	32571997,63	34820643,5	56324823	Peak Found	High	High	High	High	High	High	Peak Found	Peak Found	Peak Found	Peak Found	High	High	Peak Found	Peak Found	High	High	High	High	High	High	High	High	High	Peak Found	High	High	Peak Found	High	High	High	High	High	High	High
C4B63_19g220	C4B63_19g220	0	42,236	3	4878	9	6	2	555	5,24	21	36,65	29,7	130,1	99,2	117,4	103,5	99,1	121	36,37	13,79	6,38	17,25	8,35	7,43	20,58	8777531,996	9715561,349	19024808,25	14060071,41	44961610,94	55802580,84	60159867,34	47123049,69	43140515,12	38144669,44	40027438,71	37493933,35	43227790,11	61123624,14	49505255,76	43017156,31	39621819,64	45806780,94	41975201,71	37819768,46	41275980,46	35807879,46	41343966,39	36944753,02	41593196,79	63967634,22	52894867,4	43011793,68	2707137,563	3603824,969	3725189,813	3832194,266	15462133,74	19804159,75	13780040,13	16382013,31	16711296,15	38144669,44	22259577,88	25535889,63	41817482,5	33054090,94	41493992,84	39101566,5	15257799,06	17988039,25	14521834,56	13912246,13	18017815,5	19615142,13	16815224,75	16337182,31	33302576,25	34980441,63	32390202,25	37711819,28	High	High	High	High	High	High	High	Peak Found	High	Peak Found	Peak Found	Peak Found	High	Peak Found	High	Peak Found	Peak Found	Peak Found	High	Peak Found	Peak Found	High	High	High	High	Peak Found	Peak Found	High	Peak Found	High	Peak Found	High	High	High	Peak Found
C4B63_31g68	C4B63_31g68	0	42,234	6	777	4	4	0	85,9	6,35	15	19,92			129,4	183,8	145,3	127,6	113,9			21,52	9	10,06	27,19	23,29									975266,1936	1496144,75	1349479,951	1669398,683	2123961,542	1832389,938	2228606,343	1917886,808	1441477,07	1604284,589	1588411,633	1835151,273	1325842,087	1191324,104	1481803,487	2132120,188	1342739,503	1166105,375	1818207,662	1126420,228									377787,8438	1496144,75	750456,5625	1136972,75	2054667,25	990909,5625	1867958,75	1743313,25	555092,3125	629992,625	549530,4375	675072,25	578757,375	652593,5625	602672,1875	942835,8125	1075096,125	637680	1113380,5	987621,125	Not Found	Not Found	High	High	High	High	High	Not Found	Not Found	Not Found	Not Found	Not Found	Not Found	Not Found	Not Found	Peak Found	High	Peak Found	High	High	High	High	High	High	Peak Found	Peak Found	Peak Found	High	Peak Found	Peak Found	Peak Found	Peak Found	High	High	Peak Found
C4B63_42g54	C4B63_42g54	0	42,231	16	458	5	5	0	52,1	5,57	30	76,06	21	64,7	95,2	206,3	87,9	91,7	133,3	37,32	14,55	5,29	20,31	35,43	46,17	28,98	4328911,812	1795860,904	3490695,045	4910577,155	14632707,06	10466053,11	11460378,66	12555108,13	16861334,14	18329099,63	17002931,41	18726044,64	39563891,59	25269809,32	41488093,2	37003939,55	15712487,92	29296042,75	14804160,67	16922958,15	32187008,07	12164911,88	13715126,62	21090397,98	18867710,58	30569961,66	33743199,54	19991820,28	1335108,75	666144,5625	683502,375	1338420,344	5032134,5	3714369,203	2625080,219	4364699,438	6531557,344	18329099,63	9455465,75	12753695,5	38273118,75	13665265,88	34774219,75	33635696,25	6050655,563	11504374,59	5121680,5	6225219,469	14050291,88	6663798	5578152,188	9326295,313	15106878,5	16717059,69	20662667,5	17528399,75	Peak Found	Peak Found	High	High	High	High	High	Peak Found	Peak Found	Peak Found	Peak Found	Peak Found	Peak Found	Peak Found	Peak Found	Peak Found	High	High	Peak Found	High	High	High	High	Peak Found	High	Peak Found	High	High	High	High	High	High	High	High	High
C4B63_61g127	C4B63_61g127	0	42,169	40	178	5	5	0	18,6	10,54	39	94,75	25,9	42,4	76,4	239,4	179,5	72,8	63,6	62,99	4,4	5,88	13,49	4,7	8,38	7,77	1186061,395	20313486,08	24418397,69	23787371,43	38157425,02	36702693,04	34565335,19	35281888,3	66718937,53	62371982,75	70681129,67	62896348,53	207184784,2	243305565,9	199111819,4	176199018,3	145143790,3	157344306	159557728,7	147370939,7	61061072,5	69649714,07	62503678,7	57089882,38	46367884	55332539,39	53893307,31	53996957,61	365801,1563	7534947,875	4781292,148	6483454,152	13122199,06	13025669,88	7917432,781	12265512,69	25844844,94	62371982,75	39306339,88	42836642,38	200425376	131573420,5	166890248	160160694,5	55892808,75	61788134,75	55200948,31	54211352,13	26654415,63	38153307,63	25421204,03	25245474,41	37125542,44	30258375	33001597,5	47343375,69	Peak Found	High	High	High	High	High	High	Peak Found	Peak Found	Peak Found	Peak Found	High	Peak Found	Peak Found	High	High	High	High	High	High	High	High	High	High	High	High	High	Peak Found	High	High	High	High	High	High	High
C4B63_12g296	C4B63_12g296	0	42,166	16	571	5	5	0	62,6	5,4	9	22,72	19,3	48,4	105,3	172,2	116,2	106,2	132,3	42,48	10,77	8,79	18,98	4,48	12,3	17,51	978753,4007	3319927,977	2449764,806	2982915,53	7004810,643	7452674,389	6585987,621	5757456,783	16758910,72	14754244,5	13585562,01	14781435,57	19318007,03	21586852,15	27011574,69	29220640,75	15821717,56	16991047,28	16778776,34	15485159,59	15470742,04	17695087,75	13338595,9	14339948	20113927,77	15969283,75	17102002,97	23455654,06	301863,9063	1231471,75	479680,9922	813019,4688	2408928,789	2644930,609	1508566,719	2001541,375	6491881,688	14754244,5	7555039,375	10067151,5	18687756,63	11673616,94	22640385,75	26560863,75	6092718,344	6672279,063	5804822,949	5696315,982	6753297,5	9693164,363	5425011,375	6341207,496	16104691,75	8732738,125	10472421,28	20565415	Peak Found	Peak Found	High	High	Peak Found	Peak Found	High	Peak Found	Peak Found	Peak Found	Peak Found	Peak Found	Peak Found	Peak Found	Peak Found	Peak Found	Peak Found	High	Peak Found	High	High	High	High	Peak Found	Peak Found	Peak Found	Peak Found	Peak Found	Peak Found	Peak Found	Peak Found	High	High	Peak Found	Peak Found
C4B63_30g198	C4B63_30g198	0	42,144	15	630	7	7	0	72,7	8,68	27	45,85	5,2	62	85,4	163,1	110,6	94,4	179,3	15,27	13,65	14,79	6,49	7,29	8,82	3,82	1113897,919	1221627,959	1557123,155	1452712,823	14698188,64	13671552,76	18306777,96	17379210,1	17389412,57	23702990,5	20435704,63	24199063,73	47092731,15	40832322,65	42254161,49	41832802	29415755,77	25558641,94	27647422,66	30182323,06	24605671,86	26151976,61	21099532,17	24088200,03	47577672,57	47499789,13	44119628,38	44982581,56	343544,7344	453142,457	304895,5469	395949,4648	5054653,375	4851990,906	4193296,063	6041766,25	6736118,531	23702990,5	11364458,31	16481189,5	45556329,75	22081074,63	35416317,88	38025016,75	11327589,06	10036720,44	9564964,113	11102762,5	10740882,49	14325750,25	8581503,094	10651940,63	38094188,25	25975067,25	27016679,63	39439763,88	Peak Found	Peak Found	High	High	High	High	High	Peak Found	Peak Found	Peak Found	Peak Found	Peak Found	Peak Found	Peak Found	Peak Found	Peak Found	High	Peak Found	High	High	High	High	High	Peak Found	High	High	High	Peak Found	High	High	Peak Found	High	High	Peak Found	High
C4B63_69g156	C4B63_69g156	0	42,131	13	629	7	7	0	70,9	6,21	32	59,76	3,7	29	141	100,4	174,9	143,7	107,3	61,05	8	23,05	18,69	12,33	5,58	17,89	1270874,659		552387,4048	2176701,418	10598848,33	10004379,65	8733636,038	10021425,47	31446673,58	56734584,38	47634015,14	49737649,9	28963880,43	44915761,63	35675096,01	33683329,51	47191381,61	59919428,41	62870985,55	60820565,29	47376235,9	51924777,87	52329931,19	47279715,38	37355278,84	49967580,11	34191505,85	36688632,91	391958,9844		108161,2969	593278,8281	3644905,219	3550522,75	2000500,672	3483881,594	12181465	56734584,38	26489655,69	33874683,84	28018933,19	24289293,88	29901919,63	30617341,13	18172729,69	23529988,53	21750986,63	22373237,81	20680702,63	28443792,63	21283385	20907362,13	29909387,06	27324568,75	20937188,13	32167807,38	Peak Found	Peak Found	High	High	High	High	High	Peak Found	Not Found	Peak Found	Peak Found	Peak Found	Peak Found	Peak Found	Peak Found	Peak Found	High	High	High	High	Peak Found	High	Peak Found	High	High	High	High	Peak Found	High	High	High	High	High	High	High
C4B63_13g260	C4B63_13g260	0	42,107	12	514	4	4	0	58,6	7,06	44	80,94	9,6	90,6	102,7	150,2	59,1	98,4	189,4	69,98	31,98	58,05	16,25	21,39	44,79	8,48	7453407,041	1528551,707	2729008,467	3091194,629	37493132,02	35636819,23	21122608,18	20385115	7831555,63	23341515	41461792,58	43950987,26	46658988,53	36305517,17	54207916,03	44326333,21	16631415,82	12223567,76	19262148,7	20533644,8	36808832,68	24141632,04	11285098,47	36802572,45	56494877,9	58474154,51	58258983,82	48513219,97	2298755,297	566990,6875	534358,8438	842531,875	12893751,13	12647394,63	4838281,75	7086749	3033701,5	23341515	23057233,5	29933577,5	45136738	19633094,13	45435638	40291577	6404521,625	4800119,375	6663976	7553433,875	16067813,5	13224506,75	4589822,5	16274309,25	45233959,5	31976354,5	35674922	42535352	Peak Found	High	High	High	High	High	High	Peak Found	Peak Found	Peak Found	Peak Found	High	High	Peak Found	High	High	High	High	High	High	High	High	High	Peak Found	Peak Found	Peak Found	High	High	High	High	High	High	Peak Found	Peak Found	High
C4B63_42g68	C4B63_42g68	0	42,082	12	683	4	4	0	74,7	8,24	12	19,59		43,8	91,2	195,6	118,1	99,9	151,4		47,44	59,51	18,64	16,63	32,68	18,69					4512394,254	5367537,847	3179384,767	1426883,866	2742179,407	11959776	5198549,574	12103273,42	16655671,98	14851688,26	17189848,42	22567428,48	8301422,618	9365008,946	11147447,27	12062212,44	5167892,1	10196747,26	11286249,46	7327713,71	13596494,6	9767689,511	12604434,54	15544140,05					1551795,898	1904922,234	728260,4102	496046,6406	1062235,164	11959776	2890954,875	8243143	16112280,31	8031412,75	14408075,19	20513252,88	3196759,75	3677581,027	3856595,762	4437162,762	2255891,328	5585660,188	4590290,625	3240357,156	10886354,81	5341421,438	7718332,688	13628769	Not Found	Peak Found	High	High	High	High	High	Not Found	Not Found	Not Found	Not Found	Peak Found	Peak Found	Peak Found	Peak Found	Peak Found	Peak Found	High	Peak Found	Peak Found	Peak Found	High	High	Peak Found	Peak Found	High	High	Peak Found	High	High	Peak Found	High	High	High	Peak Found
C4B63_20g185	C4B63_20g185	0	42	13	566	4	4	0	62,9	5,87	15	35,99	30,1	89	104,5	158,5	91,6	91,8	134,4	15,41	14,78	16,47	11,51	12,07	11,18	8,52	7662398,608	5413180,475	5877976,156	6235812,619	21546520,7	17635495,72	18142699,96	15043653,28	19455700,83	16922956,25	24736637,32	22656261,77	32509554,43	30225833,18	38709569,08	31200501,42	19847125,78	16950647,64	17051829,09	21629851,08	19377861,61	21931879,62	17571865,28	17312963,16	28278297,34	24422466,75	25786880,81	29475912,35	2363211,789	2007928,75	1150948,625	1699624,75	7409769,75	6258781,75	4155712,844	5229825,531	7536534,449	16922956,25	13756241,28	15430437,63	31448929,5	16345356,69	32445334,5	28360509,75	7642845,781	6656414,375	5899288,891	7956680,438	8458835,656	12014029,94	7146746,906	7655891,906	22641687,25	13355327	15790611,19	25843848,5	Peak Found	High	High	High	Peak Found	High	High	Peak Found	Peak Found	Peak Found	Peak Found	High	High	Peak Found	High	High	High	Peak Found	Peak Found	High	Peak Found	High	High	Peak Found	Peak Found	Peak Found	Peak Found	Peak Found	High	High	Peak Found	High	Peak Found	Peak Found	High
C4B63_4g266	C4B63_4g266	0	41,924	18	394	4	4	0	43,1	6,73	7	18,8	3,6	15,4	108	203,3	140,2	86,8	142,8	17,61	72,04	46,95	22,61	26,62	22,84	26,98	772315,4755		1075933,345	847037,9504	8033392,671	2581527,704	5223408,657	1104678,442	16203721,18	48028715,75	23650320,35	28031953,29	43410089,12	33864083,17	54083255,97	57265750,04	19134008,11	35680953,79	31278085,96	37298638,9	28529242,21	23582097,13	17970803,02	18149921,06	33046593,3	35044339,58	21071854,9	42494263,61	238195		210675,2344	230867,5313	2762654,391	916176,0313	1196458,438	384034,0781	6276818,5	48028715,75	13152131,75	19091645	41993834	18312829,13	45331151,25	52053197,5	7368234,313	14011689,63	10821036,5	13720545,25	12453601,75	12918000	7309001	8025999,5	26459536,13	19163855,13	12903362,38	37258060	Peak Found	Peak Found	High	High	Peak Found	High	High	Peak Found	Not Found	Peak Found	Peak Found	Peak Found	Peak Found	Peak Found	Peak Found	Peak Found	High	Peak Found	Peak Found	High	Peak Found	Peak Found	High	Peak Found	Peak Found	Peak Found	Peak Found	High	Peak Found	Peak Found	Peak Found	Peak Found	Peak Found	Peak Found	High
C4B63_28g57	C4B63_28g57	0	41,895	5	1700	6	6	0	187,6	6,44	30	45,62	22,4	90,3	113	134,6	97,3	111,2	131,2	27,23	8,19	12,6	15,7	13,26	15,76	8,7	7194933,643	4838812,43	6471705,698	9419484,128	30519756,99	28505570,11	25377532,88	26483122,47	40151172,43	37145313,44	31865169,19	30832591,92	40128570,05	32966943,1	48587397,63	41837604,65	29714341,84	25863361,58	35539684,22	29527003,59	32234249,58	35521712,81	38615365,11	26384714,28	40903002,73	39009773,2	40873870,45	33776196,4	2219037,781	1794876,531	1267205	2567362	10495632,93	10116536,83	5812902,137	9206680,547	15553317,6	37145313,44	17720474,7	20999068,22	38819374,56	17827678,75	40724668,5	38029382,25	11442570,31	10156381,95	12295388,55	10861699	14070913,77	19458383,34	15705460,79	11667472,44	32749956,06	21332336,44	25029137,91	29614245,44	Peak Found	Peak Found	High	High	Peak Found	High	High	Peak Found	Peak Found	Peak Found	Peak Found	Peak Found	Peak Found	Peak Found	Peak Found	High	High	High	High	High	High	High	High	Peak Found	Peak Found	Peak Found	Peak Found	Peak Found	High	High	High	High	High	High	High
C4B63_52g62	C4B63_52g62	0	41,876	19	300	6	6	0	34,7	9,2	81	159,15	44,2	107,1	106,1	124	99,4	97,5	121,6	17,85	11,41	13,7	9,14	9,65	14,3	9,37	33027806,49	26912266,42	41661166,22	34032024,6	78981994,91	90457976,86	83490534,32	68580970,62	89968876,25	81181455	79732785,97	64036528,54	90907873,9	97162680,73	98157590,01	79950057,41	76803946,12	73940440,08	87640414,2	70366261,98	91001652,19	71229915,04	76781834,96	65621192,91	93042396,37	103767273,3	91403538,53	82603972,49	10186327,5	9982655,063	8157546,188	9275723,125	27161619,5	32103250,38	19124093,25	23841716,13	34851149,34	81181455	44340038,13	43613181,63	87942002,5	52543090	82273089,5	72672690,5	29576107	29035953	30320273,5	25884684	39724095,25	39018923,44	31228349	29018069	74496594,13	56744713	55971009	72425393,5	High	High	High	High	High	High	High	High	High	High	High	High	High	High	High	High	High	High	High	High	High	High	High	High	High	High	High	High	High	High	High	High	High	High	High
C4B63_90g45	C4B63_90g45	0	41,867	27	400	7	7	0	45,3	8,43	34	57,52	6,6	39	134,5	107,3	172,1	141,2	99,3	36,05	14,84	7,53	18,2	7,92	15,18	27,12	2783015,933		1905104,399	3980391,966	15017089,83	19446312,06	14281799,73	18218719,98	57643464,63	49323924,75	58451223,69	56394156,45	38954994,69	55776653,52	39859578,17	51880348,75	68126467,19	80206988,07	76770812,77	69326065,66	57525362,38	49015823,36	70776044,7	62286586,11	42601164,75	59119818,54	30523291,74	41598862,37	858328,625		373032,6953	1084890,313	5164322,33	6901434,75	3271346,531	6333616,25	22329288,51	49323924,75	32505191,63	38408212,38	37684087,13	30162586,13	33409241,63	47157996,5	26234533,31	31496787,59	26559801,91	25502041,06	25111005,34	26850301	28785702,06	27543486,69	34109629,63	32329433,26	18690955,13	36472991,38	Peak Found	Peak Found	High	High	High	High	High	Peak Found	Not Found	Peak Found	Peak Found	Peak Found	Peak Found	Peak Found	Peak Found	High	High	High	High	High	High	High	High	High	High	High	High	High	High	High	High	High	High	Peak Found	High
C4B63_31g266	C4B63_31g266	0	41,813	14	325	3	3	0	35,9	7,83	16	41,55	51,5	73,5	114,7	154,6	62,2	95,2	148,2	18,17	20,85	10,93	32,35	35,86	12,62	8,78	6135897,527	4032750,253	5994144,382	5992700,047	7972790,79	11661056,21	9181850,523	7407009,472	12350623,44	14418535,06	12361950,21	15295491,6	17828420,04	11440297,26	18150947,18	25934890,68	10165241,13	9393936,949	5585245,828	4804352,396	10436858,02	12114324,49	11773277,23	9115031,524	17422733,11	15694295,09	17073212,02	19394157,27	1892413,344	1495881,25	1173695,172	1633362,313	2741813,625	4138472,031	2103167,348	2574997,344	4784248,063	14418535,06	6874579,094	10417258,22	17246767,44	6186619,844	15213642,69	23574195,5	3914489,742	3688940,875	1932284,125	1767312,063	4555903,461	6636086,813	4788372,281	4030719,375	13949923,13	8582361,688	10454791,13	17004381,63	Peak Found	High	High	High	High	Peak Found	High	Peak Found	Peak Found	Peak Found	Peak Found	Peak Found	High	Peak Found	Peak Found	Peak Found	High	High	High	High	High	High	High	Peak Found	High	Peak Found	Peak Found	Peak Found	Peak Found	Peak Found	Peak Found	High	Peak Found	Peak Found	High
C4B63_2g33	C4B63_2g33	0	41,793	13	502	5	5	0	56,1	7,81	27	48,97	100,9	109,7	87,5	101	109	96,9	95	39,11	14,56	7,16	9,57	6,19	12,72	9,15	18675222,26	34282783,94	49218134,17	50462563,52	40798899,73	49442726,61	48842995,12	36317960,6	37211379,82	33070563,75	38499680,43	34095764,27	45483899,74	36323035,1	42567384,98	39678969,76	45528808,83	43241863,2	47263279,8	40962868,6	40247197,1	32728273,99	38623583,02	44758021,17	32981924,16	41019536,31	38000705,37	39324180,88	5759750,656	12716625,25	9637253,086	13754008,84	14030592,56	17547067,56	11187831,06	12625696,3	14414533,22	33070563,75	21409979,31	23221508	43999986,5	19642567,38	35678853,5	36067234,75	17532496,56	16980811,94	16351309,88	15068455,81	17568730,38	17928169,88	15708803,14	19792254,44	26407757,25	22431367,25	23269753,63	34478599,38	High	High	High	High	High	High	High	High	Peak Found	Peak Found	Peak Found	High	Peak Found	Peak Found	Peak Found	High	Peak Found	High	High	High	High	High	High	High	Peak Found	Peak Found	High	High	High	High	High	High	High	High	High
C4B63_19g1441c	C4B63_19g1441c	0	41,729	39	109	3	3	0	12,4	8,29	49	143,07	53,9	79,7	111,9	118,3	104,2	112,2	119,8	10,78	4,91	8,14	4,87	4,93	2,66	4,76	41801781,4	36525305,2	44669532,58	47222512,98	65620279,84	68377812,47	62180694,92	61609014,72	77585421,63	93949254	91022825,24	88501504,35	92582948,75	101896596,6	97218685,35	91807126,74	81416228,95	79954261,66	85767050,04	89033951,03	88958009,78	93919485,22	90892064,25	88699956,45	90610795,46	93715767,88	100740414	98433672,09	12892368	13548451	8746605,25	12870905	22566574,5	24267069,75	14242924,88	21417962,25	30054183,5	93949254	50618519	60275475,13	89562428	55103070,5	81486124,5	83450483	31352231,5	31397543,5	29672160,25	32751714	38832003,25	51448007,5	36967195,5	39223631	72549675,38	51248088	61688450	86304535	High	High	High	High	High	High	High	High	High	High	High	High	High	High	High	High	High	High	High	High	High	High	High	High	High	High	High	High	High	Peak Found	High	High	High	High	High
C4B63_55g91	C4B63_55g91	0	41,635	11	658	5	5	0	70,3	7,12	31	51	21,2	118,3	75	189,3	45,6	81,4	169,2	34,88	12,59	34,63	13,19	22,21	7,76	16,61		3645553,981	1962239,076	4109095,38	22005292,02	22902010,47	17542038,8	18772505,62	9941337,68	16701752	16778334,74	8236303,26	32664313,45	40673941,68	32396124,04	30574348,81	7637317,326	7226020,159	11383730,79	8041670,582	13170324,8	14407019,18	15668317,86	13575680,75	33276159,21	31332322,04	22633324	26987399,5		1352257,27	384220,0625	1119969,543	7567539,531	8127851,203	4018127,188	6526136,125	3850965,563	16701752	9330565,75	5609476,313	31598639,5	21995426,25	27153572,25	27791352	2941022,25	2837613,375	3938340,938	2958180,469	5749118	7891998,438	6372545	6003244,125	26643343,5	17133953,38	13859528,88	23661973,75	Peak Found	High	High	High	High	High	High	Not Found	Peak Found	Peak Found	Peak Found	High	High	High	High	Peak Found	High	High	High	High	High	High	High	Peak Found	Peak Found	High	High	High	High	High	High	High	Peak Found	High	High
C4B63_40g24	C4B63_40g24	0	41,494	22	301	4	4	0	32,4	9,33	28	70,14	26	92,1	110,1	133,8	99	110,6	128,3	35,77	24,46	14,12	5,98	16,62	10,25	9,61	2569712,297	5377369,873	2733562,218	3742151,855	16875163,28	11692832,61	10948897,26	10154787,82	13279703,29	13851743,13	13783052,66	10073504,07	15531715,43	17510553,97	17138100,4	15758557,81	11228819,29	10095050,94	14702267,86	13172363,16	16079166,37	13011260,88	14166841,37	13032702,32	17071114,97	14541419,33	14409716,91	17130571,94	792542,2188	1994645,406	535250,5	1019955,906	5803307	4149749,375	2507921,813	3530244,125	5144144,75	13851743,13	7664865,5	6860733,594	15024992,88	9469259,25	14364701,38	14324152,25	4324058,563	3964264	5086429,438	4845538,875	7018887,25	7127418,188	5761871,5	5763135,938	13668391,75	7951916,25	8823798,375	15019718,5	Peak Found	High	High	High	High	High	High	Peak Found	Peak Found	Peak Found	Peak Found	High	High	Peak Found	Peak Found	High	High	High	High	High	High	High	High	Peak Found	Peak Found	High	High	High	High	Peak Found	High	High	High	Peak Found	High
C4B63_58g143	C4B63_58g143	0	41,367	18	333	4	4	0	37,6	8,81	11	31,59	21	3	242,2	245,2	97,5	61	30,1	25,69		16,71	29,78	32,46	22,4	89,45	840591,2016		1417452,508	1298316,603			187324,4482		19163589,67	14188615,25	13224405,92	15844448,9	14583466,54	7527921,817	15794604,23	15986831,01	5663503,254	3171958,912	7527331,903	6431440,686	3219355,737	4424036,244	4475001,873	2832792,467	4795830,815	712862,8975	724488,281	5922820,776	259252,375		277547,0625	353867,4375			42907,98047		7423379,656	14188615,25	7354197,594	10791135,05	14107680,63	4070907,375	13238618,5	14531647,13	2180934,531	1245608,625	2604172,563	2365847	1405315,078	2423435,875	1820051,844	1252677,125	3839895,313	389826,1875	443640,8125	5193002,375	Peak Found	Peak Found	High	High	Peak Found	Peak Found	Peak Found	Peak Found	Not Found	Peak Found	Peak Found	Not Found	Not Found	Peak Found	Not Found	High	High	Peak Found	High	High	High	High	High	Peak Found	Peak Found	Peak Found	Peak Found	Peak Found	Peak Found	Peak Found	Peak Found	Peak Found	Peak Found	Peak Found	Peak Found
C4B63_9g247	C4B63_9g247	0	41,325	61	114	6	6	0	12,4	10,32	46	95,47	19,3	50,4	172,8	176,7	107,8	82	91,1	23,13	18,79	11,99	12,48	5,64	5,5	4,8	6934453,094	5691883,356	9361292,382	6178415,356	21856530,26	18109167,61	14137023,9	16092263,08	64629012,52	53123336	65197515,63	52308114,58	59811249,27	69753185,23	59973866,35	51369561,39	34768037,21	39673749,9	37078181,11	36041160,98	29850361,15	28305143,32	26246220,52	27286416	30752517,22	31009888	33220450,93	29650541,95	2138701,227	2111308,922	1833006,176	1683980,629	7516380,906	6426886,406	3238184,609	5594367,719	25035272,88	53123336	36256858,38	35625343,13	57859905,94	37720736,63	50268504,69	46693703	13388676,5	15579635,94	12827650,38	13257973,88	13030297,38	15505230,06	10674740,13	12066210,13	24622729,88	16957631,63	20342562,09	25996960	Peak Found	High	High	High	High	High	High	Peak Found	Peak Found	Peak Found	Peak Found	Peak Found	High	Peak Found	Peak Found	High	High	High	High	High	High	High	High	High	High	High	High	High	Peak Found	High	Peak Found	High	High	High	High
Q5D862	SWISS-PROT:Q5D862 Tax_Id=9606 Gene_Symbol=FLG2 Filaggrin-2	0	41,311	4	2391	4	4	0	247,9	8,31	49	51,64	207,9	139,4	107,3	45,3	68,2	97	34,9	32,37	23,23	23,56	57,03	27,98	46,75	30,2	46553883,24	51880822,06	24571220,76	32408995,11	16479605,68	26395266,97	25710150,06	29856088,08	19272439,79	23679004,38	12986365,76	20841297,73	13408279,86	3948666,688	5332783,286	13762975,89	11960018,73	11503333,19	13580978,75	20147697,8	14588184,09	22508533,82	12929859,69	34607125,41	6551702,87	3329431,096	6491209,042	7417897,792	14357995,63	19244323,13	4811215,969	8833352,375	5667276,188	9367596,906	5889090,438	10379269,5	7465544,813	23679004,38	7221821,563	14194325,08	12970834,44	2135337,844	4469797,563	12510216	4605633,063	4517287,719	4698505,75	7411460,781	6368042,781	12329914,44	5258772,094	15303469,94	5245775,781	1820685,906	3974895,563	6503853,875	High	High	High	High	High	High	High	High	High	High	High	High	High	High	High	High	High	Peak Found	High	Peak Found	High	High	High	High	High	High	High	High	High	High	High	High	High	High	High
C4B63_12g208	C4B63_12g208	0	41,255	7	868	5	5	0	96	5,53	15	40,47	28,2	117,8	65,4	202,4	28,7	72	185,5	55,62	22,87	26,3	29,35	12,95	27,45	7,02		2951221,5	9223975,197	5048290,513	18081569,49	25020501,37	24682763,97	15526903,17	18757649,16	11603670,25	11840183	11610775,15	24174555,15	42870288,96	47145966,18	30705955,4	5537584,513	4219414,432	4793448,579	5580767,503	11676239,86	8900691,571	14264446,34	17269154,3	32974673,7	37754442,4	33515487,25	32554898,38		1094706,25	1806118,516	1375955,313	6218185,688	8879696,938	5653760,438	5397824,125	7266130,906	11603670,25	6584420,188	7907718,563	23385859,75	23183154,63	39516498,88	27910979,25	2132445,016	1656937,922	1658352,18	2052921,375	5096919,156	4875695,875	5801568,938	7636519,375	26401952	20645863,88	20523227,75	28543437,5	Peak Found	High	High	High	Peak Found	Peak Found	High	Not Found	Peak Found	Peak Found	Peak Found	Peak Found	High	Peak Found	Peak Found	Peak Found	High	Peak Found	Peak Found	High	High	High	High	Peak Found	Peak Found	Peak Found	Peak Found	Peak Found	Peak Found	Peak Found	Peak Found	High	High	High	High
C4B63_22g51	C4B63_22g51	0	41,243	12	425	3	3	0	47	7,77	5	14,81		29,3	66,7	327,4	25,4	52,1	199,2		54,35	50,33	18,48	46,93	32,41	23,74					2774106,328	1434945,846	1027114,599	963498,5836	3162966,853	5343405,875	1674433,707	2412673,497	16694173,79	10824372,26	14578513,5	12616271,36	567050,3724	1039645,005	1845091,881	1061161,704	2171627,283	2806631,868	1176690,43	2144988,562	10410873,49	6101678,192	9402795,747	7243290,281					954005,0313	509257,75	235267,8125	334953,8438	1225235,156	5343405,875	931165,9375	1643192,875	16149526	5853543,375	12219323,5	11467889	218363,0313	408262,1563	638332,1094	390355,1875	947960,0313	1537440,469	478578,0313	948526,2813	8335711,969	3336678	5757807,344	6350761,75	Not Found	Peak Found	Peak Found	High	Peak Found	Peak Found	High	Not Found	Not Found	Not Found	Not Found	Peak Found	Peak Found	Peak Found	Peak Found	Peak Found	Peak Found	Peak Found	Peak Found	High	High	High	Peak Found	Peak Found	Peak Found	Peak Found	Peak Found	Peak Found	Peak Found	Peak Found	Peak Found	Peak Found	Peak Found	High	Peak Found
C4B63_9g412	C4B63_9g412	0	41,236	32	151	6	1	0	17,2	10,54	81	144,6	17,8	104,2	127,8	122,5	139,6	110,7	77,4	63,22	11,05	25,5	12,38	10,01	14,62	46,23	5316156,869	6372924,352	20550487,25	19190609,53	69623016,23	69631667,67	60470110,77	55428342,92	108395883,9	59740306	87383519,4	72476186,27	82382143,25	83791177,19	70699182,11	64467161,14	100357766,1	82597620,12	91545182,89	81181116,25	86221352,52	62764319,26	65469935,18	72631429,62	30364211,84	71934292,63	74185648,16	32284012,86	1639591,625	2363929,688	4023928,375	5230566,875	23943100,92	24712059	13851103,56	19269293	41989200	59740306	48594672	49361156	79694424	45312123,25	59258180	58599108	38646348	32435574	31671176	29862998	37637396	34381568	26627626	32118036	24311824	39336976,5	45427624	28305930,88	Peak Found	High	High	High	High	High	High	Peak Found	Peak Found	Peak Found	Peak Found	Peak Found	High	Peak Found	Peak Found	High	High	High	High	High	High	High	High	High	High	High	High	High	High	High	High	Peak Found	High	High	Peak Found
C4B63_76g15	C4B63_76g15	0	41,093	12	663	4	4	0	74,9	8,06	16	33,05	19,3	127	168,9	114	54,2	72,7	144	94,16	20,04	3,15	44,48	61,81	50,94	37,46	819324,4694	370720,6948	1412025,926	3717666,186	8735076,439		7084724,648	5849796,578		9422226,5	9921035,124	9378141,604	8123039,855	6042557,254	6697654,885	2142199,639	1291737,703	2857329,556	3197009,628	6339260,029	2584448,228	7387376,024	2765588,249	5940444,614	9964022,614	4426635,153	10707012,96	6476700,213	252693,3594	137512,6406	276484,5	1013282,125	3003960,875		1622805,938	2033642,688		9422226,5	5517166,75	6387145	7858025,5	3267660,25	5613796,75	1947208,25	497429,8125	1122055,625	1106044,594	2331937,75	1128164,875	4046719,125	1124807,125	2626898,781	7977930,25	2420687,5	6556445,5	5678632	Peak Found	Peak Found	High	High	High	High	High	Peak Found	Peak Found	Peak Found	Peak Found	Peak Found	Not Found	Peak Found	Peak Found	Not Found	High	High	High	High	High	High	High	Peak Found	Peak Found	Peak Found	High	Peak Found	Peak Found	Peak Found	High	High	High	High	High
C4B63_10g460	C4B63_10g460	0	41,06	11	925	7	7	0	104,9	7,28	31	70,48	1,7	14,4	134,6	222,7	110,8	87,6	128,2	43,18	37,09	13,25	8,68	17,66	13,79	8,42	457614,8839	372519,7465	819698,9136		2192822,755	5741830,193	3790340,559	3925887,436	29436602,83	37380393	40593976,17	34856636,28	53207619,26	62424211,45	57139660,14	64600247,15	27325230,77	36020470,87	32331906,01	24077905,52	23045363,48	26906184,99	23923068,42	19131903,98	33863919,6	34914492,22	39370000,86	32547467,49	141136,0781	138179,9688	160502,75		754103,7344	2037757,406	868204,125	1364808,531	11402826	37380393	22574633,88	23739713	51471719,5	33757415,25	47892948,19	58720080	10522557,63	14145015,88	11185618,44	8857213,078	10059775,75	14738896,88	9729878,563	8460238	27113947,75	19092848,63	24108242,5	28536922,25	Peak Found	Peak Found	High	High	High	High	High	Peak Found	Peak Found	Peak Found	Not Found	Peak Found	Peak Found	Peak Found	Peak Found	High	High	High	High	High	High	High	High	High	High	High	High	Peak Found	Peak Found	High	High	High	High	High	High
C4B63_13g132	C4B63_13g132	0	41,021	18	389	6	6	0	45,2	9,77	81	93,88	82,4	123,8	98,1	81	108,8	97,3	108,6	25,02	5,19	11,24	13,37	13,59	8,15	4,71	38468063,31	32417954,94	21718914,35	39996380,98	47886774,35	53261555,14	52827404,98	53619489,65	33921968,27	43626353,75	40605339,75	43482366,77	30821953,67	38868988,32	39149915,12	31007033,46	40457080,31	41996045,68	52561048,4	51740489,33	39402148,33	44116959,87	45366239,83	38477543,88	45881201,7	50069969,32	47235553,25	45000161,68	11864193,63	12024898,13	4252714,531	10901360,13	16468086,75	18902357,75	12100488,13	18640457,25	13140317,31	43626353,75	22580953,25	29614415,44	29816386,75	21019353,69	32814420,88	28184652	15579446,06	16491587,11	18184137,73	19033073,22	17199849,19	24166760,25	18451145	17014991,25	36735868,75	27380559,88	28924718	39455177,75	High	High	High	High	High	High	High	High	High	Peak Found	High	High	High	High	High	High	High	High	High	High	High	High	High	High	High	High	High	High	High	High	High	High	High	High	High
C4B63_19g83	C4B63_19g83	0	40,982	6	1297	6	6	0	144,3	7,02	23	34,4	64,5	135,9	88	98,9	109,7	95,9	107,1	20,53	8,65	11,69	8,34	11,58	4,79	19,68	19067432,08	26180029,52	29068692,32	31681345,39	60936277,62	56231368,91	60068299,26	50134949,87	40186009,11	35584173	39839479,48	31052485,82	39910016,16	41499657,08	43158835,92	48221676,05	49398633,12	54971680,74	44531930,37	42556316,9	44120469,11	39507109,41	41530227,04	40511349,47	44239646,01	47436290,9	64258617,01	43272317,09	5880714,719	9711044,031	5691852,189	8635025,141	20955763,25	19956335,28	13759065,81	17429080,28	15566812,25	35584173	22155052,25	21148830,75	38607951	22441952	36174592	43832350,5	19022710,84	21587038,66	15406366,13	15654616,06	19259493,38	21641537,5	16890979,81	17914351,78	35421518,38	25940343,5	39348800,81	37940240,63	Peak Found	High	High	Peak Found	High	High	High	Peak Found	Peak Found	Peak Found	Peak Found	Peak Found	High	Peak Found	High	High	Peak Found	High	High	Peak Found	Peak Found	Peak Found	Peak Found	High	High	High	High	High	High	High	High	Peak Found	High	Peak Found	Peak Found
C4B63_12g214	C4B63_12g214	0	40,943	37	211	5	5	0	24,4	10,46	44	59,42		2,4	172,1	177,2	101,2	99	148,1			20,82	8,13	9,09	9,79	2,19						689233,9513			32974349,89	55867848	49450853,07	48954346,18	51787837,34	58523445,22	49463226,46	49589248,33	27398746,53	32368465,86	26717539,41	30534535,17	26518789,38	33147771,94	28303528,07	28308802	41791509,18	43331521,56	42935050,4	41369878,31						244606,9531			12773239,38	55867848	27500013,75	33341201,34	50098258	31647980,75	41458765	45075441	10550867,5	12710896,13	9243259,625	11232326	11575997,69	18157966	11511478,63	12518315,09	33461359,75	23695667,02	26291302,63	36272223,06	Not Found	Peak Found	High	High	High	High	High	Not Found	Not Found	Not Found	Not Found	Not Found	Peak Found	Not Found	Not Found	High	High	High	High	High	High	High	High	High	Peak Found	High	High	High	High	Peak Found	High	High	High	High	High
C4B63_11g7	C4B63_11g7	0	40,912	7	385	2	2	0	44	8	27	67,54	27	87,2	113,3	131,3	98,1	97,8	145,4	12,91	13,2	28,72	14,21	17,92	16,55	16,05	3177427,317	3255599,127	2675264,845	3681577,624	10192649,85	13212091,87	10175779,11	10596288,47	9933662,544	18722951,25	11499703,26	15852886,32	16946084,89	11980036,03	15659936,1	15640899,33	10457935,56	9025302,691	13214189,07	13074784,17	9745933,807	13733428,71	13022141,14	10429175,3	17380572,67	17269956,05	16160561,4	22735454,55	979971,6875	1207610,039	523835,4688	1003445,875	3505215,047	4688929,688	2330833,672	3683728,875	3847992,453	18722951,25	6395076,688	10796881,5	16393218,5	6478496,75	13125743,25	14217203,5	4027202,203	3544180,484	4571610,375	4809643,813	4254300,813	7523013,375	5296304,375	4611841,313	13916166,38	9444005,5	9895929	19933959,5	Peak Found	High	High	High	High	High	High	Peak Found	Peak Found	Peak Found	Peak Found	High	High	High	High	High	High	High	High	High	High	High	High	Peak Found	Peak Found	High	Peak Found	High	High	High	Peak Found	High	High	High	High
C4B63_78g45	C4B63_78g45	0	40,901	12	573	4	4	0	64,8	6,48	12	24,14	22,8	84,8	113,1	184,5	79,2	78,7	137	38,07	7,37	26,61	59,99	12,62	21,23	80,94	2419859,644	2174499,159	3424549,541	1273471,608	9268366,49	8071483,738	9048513,007	8068817,013	10998719,45	11803033,5	6866961,631	13710543,88	7210737,986	16633574,81	20791461,16	36350595,91	9433129,416	6970323,487	7828364,76	8127918,643	8208527,962	5150357,488	8696337,838	7672004,198	12683414,32	15020760,91	9281099,782	45293029,52	746325,1563	806594,0898	670550,625	347095,7188	3187357,375	2864544,094	2072625,453	2805070,313	4260562,43	11803033,5	3818772,125	9337802,25	6975487,5	8995011,375	17426851,5	33041822,5	3632563,938	2737202,875	2708318,563	2989907,375	3583191,5	2821306,25	3536933,875	3392604,391	10155275,5	8214042,25	5683286,75	39711958	Peak Found	High	High	High	Peak Found	High	High	Peak Found	Peak Found	Peak Found	Peak Found	High	High	Peak Found	Peak Found	High	Peak Found	Peak Found	Peak Found	Peak Found	High	High	High	Peak Found	Peak Found	Peak Found	Peak Found	High	High	High	High	Peak Found	Peak Found	High	High
C4B63_32g221	C4B63_32g221	0	40,885	26	335	6	6	0	38,6	7,68	38	51,55	46,7	82,9	102,6	151,5	78,3	121,6	116,3	18,44	31,93	18,5	24,85	28,69	3,26	17,47	30444740,4	24846293,59	38974800,68	31846667,54	72055760,75	44496549,01	68629916,52	36272117,86	64320366,53	59714409	72844337,5	89818140,32	75629856,75	122046827,6	123609397,2	83665351,51	44575647,32	46190303,98	80310368,82	59089467,34	79686118,47	82567783,74	78101014,71	83883823,38	70869437,57	78905064,3	76221777,15	103308566,5	9389666,75	9216317	7631537,125	8680085,125	24779712,88	15791684,75	15720164,38	12609759,38	24915713	59714409	40509317	61172192,75	73162431	65999799,5	103606119,5	76049804	17165447,63	18138646,38	27784354,63	21736442,25	34784631,75	45229676,75	31764879,63	37093909,25	56743290,5	43148914,75	46674448,75	90578738	Peak Found	High	High	High	High	High	High	Peak Found	Peak Found	Peak Found	Peak Found	High	High	Peak Found	High	High	High	High	High	High	High	High	High	High	High	High	High	High	High	High	High	High	High	High	High
C4B63_14g62	C4B63_14g62	0	40,867	19	185	3	3	0	21,3	11,19	42	99,73	60,5	83,9	172,8	73,4	99,9	89,1	120,3	16,96	84,27	22,45	47,66	10,33	9,79	37,89	9635958,442	11295967,99	13756822,87	13914738,88	63982764,62	14458105,52	20685271,77	14398734,28	23722086,38	42075534	34701092,01	36500621,54	32275769,7	13017213,93	14142165,89	16186166,15	18483796,96	20871550,12	20305786,82	23680565,54	17895784,7	21724846,11	17675728,39	18842578,26	21470243,5	19118337,67	28583343,56	42658639,2	2971890,625	4190050,375	2693681,625	3792582,625	22003439	5131136	4738106,773	5005623,75	9189199,75	42075534	19297554	24859377,5	31222772	7039376	11853588,5	14712838	7117847,25	8196128,5	7025035,375	8711049	7811878,563	11900619,38	7188989,625	8332296,5	17190658	10454785,5	17503026,75	37402181	High	High	High	High	High	High	High	Peak Found	Peak Found	Peak Found	High	High	Peak Found	High	Peak Found	High	High	High	High	High	High	High	High	Peak Found	High	High	High	High	High	High	High	High	High	High	High
C4B63_27g214	C4B63_27g214	0	40,835	17	674	7	7	0	75,3	5,68	11	17,99	11,3	94,5	57,1	179,9	112,8	79,8	164,6	58,48	22,11	24,18	9	32,08	13	31,51		1143097,23	474254,4478		6549254,476	7009126,619	4068727,842	5761477,113	3499861,27	5017138,25	2816125,098	3937644,627	12767745,41	10931983,11	10719015,38	12510585,55	7709537,438	6972429,374	3657393,017	8619196,631	4967728,29	4145163,181	5410213,282	5625538,743	12546734,41	13156247	9127218,26	6204583,904		424012,7969	92862,32031		2252264,688	2487516,906	931970,6875	2002939,016	1355737,594	5017138,25	1566069,625	2681800,75	12351197,44	5911736,563	8984394,5	11371823,13	2968833,188	2738029,844	1265319,859	3170627,156	2168515,703	2270672,438	2200416,656	2487645,594	10045839,5	7194440,375	5589057,313	5440046,25	Peak Found	Peak Found	High	High	Peak Found	Peak Found	High	Not Found	Peak Found	Peak Found	Not Found	Peak Found	Peak Found	Peak Found	Peak Found	Peak Found	High	Peak Found	Peak Found	High	High	High	Peak Found	Peak Found	Peak Found	Peak Found	Peak Found	Peak Found	Peak Found	Peak Found	Peak Found	High	High	Peak Found	High
C4B63_4g501	C4B63_4g501	0	40,819	11	569	5	5	0	64,3	9,23	47	107,43	62,9	103,6	86	92,5	113,3	112,1	129,5	9,46	14,49	8,86	13,29	7,99	8,62	5,91	47308904,34	39587279,1	41531239,47	38413416,03	80674100,71	66094869,51	67505623,88	56814885,46	56641423,8	54300491	58588598,76	47551550,26	57778786,18	70782208,39	61559371,42	51589637,58	78345487,1	68237221,81	78111783,11	67965571,5	80247925,29	65628614,87	74558169,06	70021966,74	85864106,94	90976647,29	80048480,94	81146087,3	14590856,75	14684239	8132105,625	10469909,31	27743528,5	23456860,5	15462637,25	19751315,25	21941129	54300491	32581587	32385803	55893752	38277206	51597433	46893747	30169732,5	26796334,5	27023727	25001574,5	35029872	35950596	30323950	30964116,5	68749127	49750211	49017733	71147151	High	High	High	High	High	High	High	High	High	High	High	High	High	High	High	High	High	High	High	High	High	Peak Found	High	High	High	High	High	High	High	High	High	High	High	High	High
C4B63_80g17	C4B63_80g17	0	40,794	35	189	4	4	0	22,1	5,64	28	70,42	48,2	46	106,6	179	93,7	87	139,4	17,72	23,82	17,06	26,52	19,76	11,33	5,56	7346149,66	9816064,643	11382980,06	10463107,17	9649098,762	9697178,235	12444658,53	6814656,381	20442489,72	29217636,5	20929032,05	23969018,17	34938356,66	21948365,78	40492174,98	42610392,86	19730339,17	15579824,84	19625509,89	25223932,15	19539985,9	17082429,02	16125141,07	20578574,3	30549161,88	28097013,03	27432194,56	30518514,59	2265675,328	3641104,984	2228866,688	2851810,5	3318289,813	3441497,938	2850536,438	2369069,75	7918785,828	29217636,5	11638801,63	16324513	33798492	11869114,25	33939467,5	38731828,25	7597872,922	6118100,75	6789685,25	9278786,375	8529606,25	9357557	6558342	9099963,938	24459908,63	15364737,75	16798120	26757979,81	High	High	High	High	High	High	High	Peak Found	High	Peak Found	Peak Found	High	High	Peak Found	Peak Found	High	High	Peak Found	High	High	Peak Found	High	High	High	High	High	High	Peak Found	High	High	High	High	High	High	High
C4B63_304g8	C4B63_304g8	0	40,769	32	151	6	1	5	17,2	10,54	64	121,87	64,4	99,1	106,8	110,4	120,1	96,3	102,8	17,29	9,5	21,77	11,98	12,64	16,01	13,54	168750382,1	127119987,5	195939790	163132105,3	293805044,4	269224972,5	241898233,2	242287992,1	367177926,1	221545153	293451289,9	258347849,1	345691899,9	265488423,7	277739851,7	291561511	369623772,7	278487692,1	325238157,5	294773238,2	321069906,4	226587667,1	240315929,2	256426769,3	255004537,4	275474953,4	311830945,7	225803054,6	52045438,08	47153033	38366374,05	44463068,5	101038481,4	95547092,67	55408489,19	84229801,31	142233328,6	221545153	163190602,5	175952256	334413694	143569342	232794180	265022442	142336856,4	109360392,4	112520119,6	108434239,8	140153626,2	124122102,8	97740171,38	113393392,5	204175411	150642362,3	190949857,6	197979281	Peak Found	Peak Found	Peak Found	High	Peak Found	High	Peak Found	Peak Found	Peak Found	Peak Found	Peak Found	Peak Found	Peak Found	Peak Found	Peak Found	Peak Found	Peak Found	Peak Found	Peak Found	Peak Found	Peak Found	Peak Found	High	Peak Found	Peak Found	Peak Found	Peak Found	Peak Found	High	Peak Found	Peak Found	Not Found	Not Found	Peak Found	Not Found
C4B63_31g548c	C4B63_31g548c	0	40,688	52	107	4	4	0	11,7	4,74	42	75,21	4,8	14,7	83,8	91,9	298,4	77	129,4	49,23	25,85	18,14	15,31	8,31	9,08	21,76	4987370,83	1546448,12	2244363,723	3568461,895	9168699,104	13004563,6	7658834,35	8022506,346	60977603,14	45394676	52912052,31	40233166,38	53348216,24	60087630,32	54168632,99	41067113,81	198641113,9	173916444,7	175212731,4	163660211,6	51492723,53	41655436,09	44285474,06	45786784,5	73618811,83	77882244,25	81715850,17	47883138,43	1538188,516	573629,0625	439462,0313	972615,2031	3153082,125	4615278,563	1754309,797	2788970,719	23620830,25	45394676	29424814,25	27401491,5	51607729,5	32493852	45402712	37329024,5	76493867	68295911	60616988	60203466	22477634,25	22818366	18011581	20247179,5	58944642	42589589,75	50038747,5	41982910	Peak Found	Peak Found	High	High	High	High	High	Peak Found	Peak Found	Peak Found	Peak Found	Peak Found	Peak Found	Peak Found	Peak Found	High	High	High	High	High	High	High	High	High	High	High	High	High	High	High	High	High	High	High	High
C4B63_39g320	C4B63_39g320	0	40,624	56	101	4	4	0	11,5	9,54	38	101,89	48,9	150,1	116,3	134,9	35,2	75,9	138,8	14,98	7,16	3,73	33,16	18,02	19,11	13,83	14452126,6	12798588,31	18225382,49	15180891,08	49522002,72	47223725,99	42300764,75	43786192,62	36046938,04	33874719,5	36653363,06	34425321,12	60487141,84	28284537,39	35082377,88	47596495,96	14000244,55	11167016,22	10172912,03	9389035,039	26861133,77	19340850,89	27592277,19	19681234,52	40981450,35	43185545,32	44340933,59	32087485,05	4457277,375	4747422,25	3568656,688	4137683,375	17030435,81	16759551,25	9689287,25	15221977,25	13963464,63	33874719,5	20383227,5	23445958,38	58513747,5	15295553,63	29405119	43264076,75	5391295	4385218,125	3519443,375	3453817,188	11725438,06	10594694,38	11222202	8703155,125	32812767	23615840,5	27152196	28133619,5	High	High	High	High	High	High	High	Peak Found	High	High	High	High	High	High	High	High	High	High	High	High	High	High	High	Peak Found	Peak Found	High	Peak Found	High	High	High	Peak Found	High	High	High	High
C4B63_2g39c	C4B63_2g39c	0	40,6	56	98	3	3	0	11,2	6,54	45	154,85	34,6	99,2	115,7	147	92,8	88,2	122,5	43,55	38,79	20,02	11,98	31,89	6,64	17,08	12317514,45	20515904,23	11462184,66	7106514,855	33489091,41	13816771,27	41843773,2	34591170,47	32834703,64	52526971,5	40533099,73	38875453,15	48380001,62	46509434,76	52545356,28	60528834,77	34164911,83	29647342,29	15740027,99	36277502,83	28139864,82	31781103,8	32015143,78	28786534,72	37922313,79	38118080,23	46353787,93	53615560,65	3798927,313	7610031,5	2244375,5	1936942,188	11516776,19	4903528,5	9584610,125	12025389,25	12719144,75	52526971,5	22540780	26476797,5	46801603	25151111,5	44042124,5	55019263,5	13156421,5	11642327,75	5445455,25	13344913,75	12283630,5	17409321	13021049,63	12729571,25	30363397	20844717,75	28384768,5	47008975	High	High	High	High	High	High	High	High	High	Peak Found	Peak Found	High	High	High	High	High	High	High	High	High	Peak Found	High	High	High	High	High	High	High	High	High	High	High	High	High	High
C4B63_20g309	C4B63_20g309	0	40,574	26	281	4	4	0	30,6	5,58	56	181,2	60,1	94,9	113,5	113,3	103	107,4	107,8	11,27	11,5	14,56	7,79	14,86	7,01	10,8	17409792,4	18224830,1	21672104,06	21572903,1	34756393,15	26474775,55	32638809,31	30092671,8	38149917,3	27596857	38335193,38	36778995,67	41536506,44	38616156,57	36239329,89	34811411,31	34656515,95	25189144,29	33386143,73	35703781,76	37259328,61	31534969,76	35943563,79	35010921,75	33928366,27	42573043,29	36932347,38	34302159,37	5369470,938	6760195,875	4243548,75	5879881,625	11952596,63	9395814,25	7476148,5	10461516,25	14778093,5	27596857	21318506,75	25048969	40181377	20882628,75	30374845,5	31642740,5	13345731,25	9891621	11550344,88	13133866,75	16264464,25	17274491,63	14618798,25	15482031	27165548,5	23280896,25	22615544	30075398,5	High	High	High	High	High	High	High	High	High	Peak Found	Peak Found	High	High	High	High	High	Peak Found	High	High	High	High	High	High	High	High	High	High	High	High	High	High	High	High	High	High
C4B63_20g355	C4B63_20g355	0	40,544	23	304	5	5	0	33,9	5,17	39	70,59	17	63,7	117,6	143,9	102,7	103,2	151,9	23,04	17,26	6,11	17,96	6,69	16,64	6,33	3743204,658	3840592,924	5784396,504	3830552,205	15320912,61	18458311,23	13438694,58	12650548,98	24161288,46	27936364	26062965,07	26951431,48	22471126,24	34420260,34	33515541,98	31375590,73	22314637,25	22486510,65	25727378,58	23848985,18	19555177,06	26479418,95	26906837,69	20442352,22	33441588,89	37328660,18	32277627,14	35032623,01	1154466,875	1424603,703	1132625,078	1044050,188	5268805,875	6550796,375	3078227,375	4397878,813	9359333	27936364	14493822,72	18355737	21738005,25	18613595,5	28091838,69	28519661,75	8593049,344	8830313,5	8900701,375	8773003,25	8536237,5	14505119,38	10943423,25	9039725,75	26775798,69	20413026,59	19765223,41	30715853,38	Peak Found	High	High	High	High	High	High	Peak Found	Peak Found	Peak Found	Peak Found	High	High	High	High	High	High	High	High	High	High	High	High	High	High	High	Peak Found	High	High	High	High	High	High	High	High
C4B63_164g12	C4B63_164g12	0	40,478	19	367	8	1	0	42,7	8,85	185	382,2																																																																							Not Found	Not Found	Not Found	Not Found	Not Found	Not Found	High	Not Found	Not Found	Not Found	Not Found	Not Found	Not Found	Not Found	Not Found	Not Found	Not Found	Not Found	Not Found	Not Found	Not Found	Not Found	Not Found	Not Found	Not Found	Not Found	Not Found	Not Found	Not Found	Not Found	Not Found	Not Found	Not Found	High	Not Found
C4B63_146g28	C4B63_146g28	0	40,444	9	917	9	0	1	105	5,33	206	336,74			126,7	293,1	57,5	88	134,6			25,08	9,29			28,13										2615599,5	1960163,627	3272275,666	5298297,059	5921950,582	6636079,029	6181275,358				1187459,864			1815773,414		2824999,336	2734110,499	3370195,682	1605191,334										2615599,5	1090062,625	2228639,75	5125440	3202439,25	5562185,5	5618631,5				436814,7813			738502,875		2261902,5	1495137,25	2063741,25	1407397,375	Not Found	Not Found	Not Found	Not Found	Not Found	Not Found	Not Found	Not Found	Not Found	Not Found	Not Found	Not Found	Not Found	Not Found	Not Found	Not Found	Not Found	Not Found	Not Found	Not Found	Not Found	Not Found	Not Found	Not Found	Not Found	Not Found	Not Found	Not Found	Not Found	Not Found	Not Found	Not Found	Not Found	Not Found	Not Found
C4B63_16g317	C4B63_16g317	0	40,374	14	437	6	6	0	47,9	5,73	20	34,83	4	70,5	128	232,3	85,8	59,4	120,1	44,92	19,16	22,12	19,71	21,89	48,09	32,62	914912,4213	661430,8737	1044958,003	300085,1692	15258545,44	12542792,27	12477013,19	18417417,35	28895886,17	32692456,13	21807549,73	20652866,69	47839148,53	45522322,34	29831786,18	45628922,48	15712471,24	15329652,35	23985196,1	18013586,13	13889039,81	9764396,831	3594078,513	14467932,4	18958133,66	29262277,22	32659745,01	16232082,27	282174,2813	245346,7188	204610,0469	81790,8125	5247358,031	4451397,375	2857947,5	6402692,063	11193369,16	32692456,13	12127352,31	14065990,88	46278395,25	24617306,38	25004212,25	41475599,5	6050649,141	6019859,563	8297972,031	6626414,016	6062851,906	5348823,625	1461766,813	6397802,938	15179277,88	16001957,75	19999213,5	14231942	Peak Found	Peak Found	High	High	High	High	High	Peak Found	Peak Found	Peak Found	Peak Found	Peak Found	Peak Found	Peak Found	Peak Found	High	Peak Found	Peak Found	Peak Found	High	High	High	High	Peak Found	High	Peak Found	Peak Found	High	High	Peak Found	Peak Found	High	Peak Found	Peak Found	High
C4B63_22g94	C4B63_22g94	0	40,364	17	490	5	5	0	53,5	9,32	21	38,85	5,6	34,8	123,3	200,7	135,1	88,7	111,7	81,33	83,83	60,87	33,21	14,64	42,7	40,23	789504,5772	1492955,177		166127,138	5432208,679	15043850,73	4473666,481	2155361,977	23569728	36949109,75	8912359,549	12938163,27	13420365,21	30790456	26228122,03	32043264,51	17746304,29	15307299,38	21233260,8	20626833,32	7293776,123	9237014,505	17065611,53	18403947,32	11375111,28	21980796,7	10493474,23	23135884,32	243496,4063	553786,75		45279,39063	1868116,719	5339015,125	1024724,727	749297,1875	9130180,844	36949109,75	4956234,219	8811759,125	12982525,5	16650690,25	21983716,5	29126561,25	6833849,313	6011081,688	7345906,344	7587713,875	3183883,484	5059929,688	6940845,75	8138331,375	9107751,75	12020109,63	6425684,938	20285047,75	Peak Found	High	High	High	High	High	High	Peak Found	Peak Found	Not Found	Peak Found	High	High	Peak Found	Peak Found	High	High	High	High	Peak Found	High	High	High	High	Peak Found	High	High	Peak Found	Peak Found	Peak Found	High	High	Peak Found	High	High
C4B63_25g134	C4B63_25g134	0	40,351	9	719	6	6	0	80,4	6,8	37	68,4	4,9	131	82,6	125,9	90,8	105,6	159	55,25	6,68	9,04	13,81	20,52	18,05	10,07	738902,1293	1238728,691	1367844,337	274968,3859	27762746,66	24422217,13	26586319,17	24212683,54	13342672,48	16220008,5	16186780,21	15955208,08	21443664,27	28624343,83	26729282,6	22436595,42	11395717,66	18779740,65	17653329,31	17665158,74	19592380,98	21539448,23	15769868,16	24538437,7	31021250,14	36220135,3	30802618,05	28725098,78	227889,7656	459485,6875	267833,4375	74945,01563	9547507,148	8667367,75	6089783,125	8417377,625	5168537,063	16220008,5	9001597,563	10866569,5	20744064,25	15479312,25	22403776	20394328,75	4388328,75	7374687,875	6107385,25	6498242,75	8552477,781	11799060,56	6413847,063	10851038,31	24837897,25	19806834,25	18862000,75	25185551,25	Peak Found	High	High	High	High	High	High	Peak Found	Peak Found	Peak Found	Peak Found	High	High	Peak Found	High	High	High	High	High	High	High	High	High	High	High	High	High	High	High	High	High	High	High	High	High
C4B63_42g63	C4B63_42g63	0	40,246	15	346	4	4	0	38	5,36	41	84,67	62,4	119,2	114	99,6	96,7	92,7	115,3	35,23	9,23	10,17	21,79	7,98	3,59	10,4	14386123,37	9373706,063	21300394,69	21478854,77	34374981,71	37254007,12	32551599,32	29900832,94	33840863,42	26904119	30712782,23	33326929,02	33590785,11	20922422,23	31983997,84	24443362,72	27936567,78	26383067,98	25723421,87	30689017,64	26665932,93	27003803,88	25379180,57	25106578,35	32655112,47	32071305,76	33956979,45	26575661,85	4436920,875	3477019,469	4170765,469	5854247,938	11821430,63	13221329,5	7456172,438	10394824,75	13108899,81	26904119	17079623,13	22697879,5	32494885	11314310,25	26808139	22218432,25	10757974,81	10360467,44	8899332,5	11289153,38	11640228,88	14792371,38	10322101,69	11102273,38	26146087,75	17538063,63	20793575,75	23300971	High	High	High	High	High	High	High	Peak Found	Peak Found	Peak Found	High	High	Peak Found	High	High	High	High	High	High	High	High	High	High	High	Peak Found	High	High	High	High	High	High	High	High	High	High
C4B63_8g510	C4B63_8g510	0	40,239	25	357	6	6	0	39,9	6,8	32	70,73	6,1	65,7	128,8	270,7	64,3	92	72,6	79,39	9,85	33,12	13,16	20,71	9,95	7,15	1394916,504		2638397,699	330816,8848	16327813,72	15729928	13030420,65	14426386,1	17960145,75	42107607,13	29344137,95	29724462,39	58828228,25	48978078,59	65530030	65683796,83	15725814,49	17924212,1	13819650,39	10806039,6	22790645,83	22473364,79	19797822,78	18512619,65	17725013,57	16048066,68	15117731,17	17268854,86	430215,5625		516616,625	90167,00781	5615075,488	5582501,781	2984709,363	5015236,719	6957202,844	42107607,13	16318509,13	20244357,5	56908956	26486090,88	54925533,75	59705000,75	6055787,438	7038727,109	4781077,125	3975071,469	9948586,25	12310649,25	8052077,938	8186386,906	14191951,13	8775820,25	9257351,313	15140962	Peak Found	High	High	High	High	High	High	Peak Found	Not Found	Peak Found	Peak Found	Peak Found	High	Peak Found	High	High	High	High	High	High	High	High	High	Peak Found	High	High	High	High	High	High	High	High	High	Peak Found	High
C4B63_58g136	C4B63_58g136	0	40,186	29	203	5	5	0	22,2	8,21	38	87,49	42,2	69,7	138	103,8	111,4	116,5	118,4	11,56	15,34	10,96	10,3	5,09	12,68	10,3	23644696,27	19879089,51	26377996,53	24459433,41	46379938,04	41611253,02	32019634,33	37965602,34	80680095,31	76734845,5	88855566,71	68124285,37	58891449,34	64271680,57	59534348,52	49916262,43	65786329,7	62800957,88	64212181,43	58352146,46	81863630,85	67830318,44	65101800,85	61992250,84	69221948,58	75541460,02	65904379,44	58877909,51	7292419,492	7373815,734	5164995,234	6666630,469	15949891,25	14767702,31	7334322,121	13198487,94	31252964	76734845,5	49413289,25	46397218,88	56970114,5	34756479,25	49900112,5	45372689	25333379,66	24661547,31	22214989,75	21465214	35735160,75	37156663,75	26477900,13	27413329,94	55424189,5	41309541,38	40356584,38	51622889,75	High	High	High	High	High	High	High	High	High	Peak Found	High	High	High	Peak Found	Peak Found	High	High	Peak Found	High	High	High	High	High	Peak Found	Peak Found	High	High	Peak Found	High	High	High	High	High	Peak Found	High
C4B63_144g27	C4B63_144g27	0	40,169	29	237	5	5	0	26,3	8,34	21	42,57	23	75,4	123,9	119,2	105	101,1	152,3	19,69	8,93	19,75	3,5	20,53	12,42	13,45	4460175,775	5368883,508	6951022,171	4994327,932	18068050,15	17765604,39	14858356,08	16171198,6	28565977,35	30527401,88	27185925,21	18756836,75	25973735,44	28007255,17	26274052,11	27322255,83	21388334,12	17437667,83	28046751,14	26082126,27	28551394,09	22314378,91	22543880,55	22918378,29	34766598,25	34967763,05	33748224,84	25864193,74	1375592,75	1991497,531	1361058,5	1361247,344	6213536,438	6304956,906	3403410,813	5621809,125	11065572,72	30527401,88	15118309,81	12774667	25126341,75	15145606,5	22022213,88	24835277,25	8236343,188	6847664,188	9703116,688	9594478,625	12463271,5	12223558,63	9168941,719	10134638,72	27836698,75	19121979,56	20665744,75	22677171	Peak Found	High	High	High	High	High	High	Peak Found	Peak Found	Peak Found	Peak Found	Peak Found	Peak Found	Peak Found	High	Peak Found	High	Peak Found	Peak Found	High	Peak Found	High	High	Peak Found	Peak Found	High	Peak Found	Peak Found	High	Peak Found	Peak Found	High	High	High	High
C4B63_28g47	C4B63_28g47	0	40,113	9	792	4	4	0	89,8	6,96	14	12,15	6,3	39,2	100,1	210,6	74,1	107,7	162	54,27	11,16	33,04	49,49	33,57	17,28	31	292063,8329	655774,7857			2497527,191	3197288,853	2609323,712	2881476,449	3128140,478	7477839,563	6826926,802	7166553,98	14048710,36	30395529,29	10696166,59	15432727,39	4345187,382	4788398,855	5607004,209	8707591,249	5828216,795	8653465,991	8195086,826	6920903,648	9874351,247	12989922,85	7368538,131	15466273,75	90077,36719	243248,6875			858890,4766	1134707,719	597683,9219	1001726,031	1211744,5	7477839,563	3796508,438	4880905,125	13590370,88	16437124	8965243,25	14027980,19	1673269,844	1880374,582	1939811,703	3203143,688	2544136,656	4740268,563	3333067,406	3060463,406	7906132,75	7103486,688	4512128,531	13560497,5	Peak Found	Peak Found	High	High	Peak Found	High	High	Peak Found	Peak Found	Not Found	Not Found	Peak Found	Peak Found	Peak Found	Peak Found	Peak Found	Peak Found	High	High	High	High	High	High	Peak Found	Peak Found	Peak Found	Peak Found	High	Peak Found	Peak Found	High	Peak Found	High	High	Peak Found
C4B63_12g213	C4B63_12g213	0	40,089	23	189	3	3	0	21,4	6,8	31	76,7		17,5	166,1	199,9	114,8	85	116,7			5,95	4,05	3,69	7,96	6,99					2709440,449				23632568,36	26431375,5	25073563,29	27049023,9	30927679,22	33513644,75	31045020,4	30900222,61	18182856,86	18639180,44	17222267,45	17428968,45	13398235,86	12961408,26	14436743,3	11905044,98	17189201,78	16847075,53	19329277,73	19047379,44					931766,6719				9154523,25	26431375,5	13943608,5	18422204	29918663	18123321	26021113	28087563,5	7001959,5	7319490,75	5958254,125	6411358,625	5848605,875	7100109,5	5871644,75	5264479,375	13762940,75	9212755	11836294,25	16700334,25	Not Found	Peak Found	High	High	High	High	High	Not Found	Not Found	Not Found	Not Found	Peak Found	Not Found	Not Found	Not Found	High	High	High	High	High	High	High	High	High	High	High	High	High	Peak Found	High	High	High	High	High	Peak Found
C4B63_31g170	C4B63_31g170	0	40,072	33	185	4	4	0	21	7,91	40	117,14	2,8	13,9	70,6	155,8	191,4	94,6	170,8	92,24		46,34	22,18	9,7	37,57	33,01	557587,0219		3239061,366	928667,9117				4544871,271	45866477,59	17344707,25	22277711,23	23819839,43	51969940,97	70032256,09	49697801,11	42037841,98	55423143,28	68768043,15	65690164,28	59297595,4	41460149,03	20268007,43	22935840,29	43064624,36	27774940,57	67288466,86	59234407,5	52355761,21	171969,1563		634230,75	253116,4844				1579994,125	17767249,38	17344707,25	12388812,88	16222912,25	50274420,5	37871651	41655379,25	38211393,19	21342664	27004784,75	22726316	21813003,5	18098208,88	11102580	9328357,75	19043424,63	22238662,75	36796425,5	36272223,25	45904409,84	Peak Found	Peak Found	High	High	High	High	High	Peak Found	Not Found	Peak Found	Peak Found	Not Found	Not Found	Not Found	Peak Found	Peak Found	High	High	High	High	High	High	High	High	High	High	High	High	High	High	High	High	High	High	High
C4B63_2g746	C4B63_2g746	0	40,051	15	589	5	5	0	61,9	6,9	13	28,63	32,9	99,1	85,4	200,6	45,3	66,9	169,8	52,47	8,87	56,77	24,42	30,77	21,21	23,41	4038306,917	4158468,493	9856753,841	4011183,56	14215612,82	12160845,72	12529978,04	11618148,87	6515650,446	20521825,13	6619923,162	17069122,7	32199940,78	17984033,94	27499094,44	22684282,9	3231694,789	7297960,751	5773787,18	5503283,688	8158029,485	5840358,71	8497488,373	10009890,56	20227723,2	22099994,35	19692899,8	31411021,21	1245481,344	1542514,328	1930020,977	1093282,828	4888697,313	4315845,75	2870079,469	4038971,813	2523960,688	20521825,13	3681392,063	11625220,25	31149417	9725305,094	23049011,88	20619470,75	1244479,688	2865864	1997512,313	2024418,453	3561147,875	3199280,938	3456058,75	4426431,188	16195804,75	12085292,38	12058958,44	27540510,5	Peak Found	High	High	High	Peak Found	Peak Found	High	Peak Found	Peak Found	Peak Found	Peak Found	Peak Found	High	Peak Found	Peak Found	Peak Found	High	Peak Found	High	High	Peak Found	High	High	Peak Found	Peak Found	Peak Found	Peak Found	Peak Found	Peak Found	Peak Found	Peak Found	High	High	Peak Found	High
C4B63_47g53	C4B63_47g53	0	39,967	36	192	4	4	0	21,1	5,14	31	71,78	3,5	82,6	99,2	216,1	64,5	80,6	153,5	77,69	13,32	17,19	4,65	9,35	14,76	10,55		555539,2079	1195703,892	199008,3622	16070765,38	13741862,89	12369133,4	12124807	13123188,1	18701224	13942919,32	17590976,46	34757180,15	33480762,27	32693666,55	36341919,11	10500341,49	9843925,741	11953464,4	9883537,026	12475999,59	16111816,38	12965703,33	11610661,37	24455760,95	22819889,27	24004267,86	28856493,27		206067,9766	234127,1406	54241,45313	5526677,5	4876943,75	2833236,875	4215108,125	5083515,625	18701224	7753768,625	11980637,75	33623226,38	18105539	27402964,5	33033935,5	4043532,125	3865648,688	4135447,25	3635722,938	5446030,75	8825866,625	5273350,25	5134301,25	19581083,13	12478964	14699027,13	25300755,13	Peak Found	High	High	High	High	High	High	Not Found	Peak Found	Peak Found	Peak Found	Peak Found	High	Peak Found	High	Peak Found	High	High	High	High	High	High	High	High	High	High	Peak Found	High	High	High	High	High	High	High	High
C4B63_16g279	C4B63_16g279	0	39,962	15	427	5	5	0	49,2	8,16	27	61,9	29,7	60,9	109	167,2	100,4	92,6	140,3	25,24	11,9	7,82	21,54	10,72	12,27	3,32	9337465,832	10957660,76	15386944,82	9398484,979	21079327,78	20586705,76	21786672,08	16495738,67	40320335,83	39535147,25	34615143,33	35195191,33	68816825,45	48487880,18	45200038,34	67489630,09	30417440,07	36401356,66	32390197,41	38522647,24	31936928,8	31447036,41	27485294,81	37050749,35	48859933,15	48559005,17	47421325,51	45377845,69	2879830,516	4064560,969	3012870,844	2561638,5	7249103,813	7306156,875	4990390,25	5734633,313	15618846,25	39535147,25	19249757,25	23970291,75	66571675	26221004,13	37885473,75	61346460	11713323,44	14294587,38	11205785,06	14170804,63	13941127,13	17226322,75	11178690,63	16384054,5	39120860,5	26554295,25	29038475,75	39786323	Peak Found	High	High	High	High	High	High	Peak Found	Peak Found	Peak Found	Peak Found	Peak Found	High	Peak Found	Peak Found	Peak Found	High	Peak Found	High	High	High	High	High	Peak Found	High	High	High	High	High	Peak Found	High	High	High	High	High
C4B63_6g108	C4B63_6g108	0	39,941	11	812	6	6	0	92,2	5,6	28	68,37	1,7	15	147,5	134,8	124,5	122,6	153,8	12,34		29,26	25,15	23,58	38,6	31,76	315880,7622	290987,4568		369547,1365		2756094,364			16814467,73	23025467,75	31776726,02	33013860,45	18178359,64	30308698,72	20586394,13	29673469,5	17490785,56	19715902,52	29063168,99	26433704,98	10059874,18	24662553,05	29076230,37	20503244,83	36082194,2	30948205,18	15889614,69	25687337,23	97422,90625	107936,9297		100723,2734		978129,1875			6513402,75	23025467,75	17671290,75	22484658,75	17585290,25	16390168,25	17254969,75	26972474,25	6735452,688	7742312,844	10054758,88	9723809,125	4391342,25	13509861,25	11825748,5	9066652,813	28890061,75	16923900,63	9730014,625	22522107	Peak Found	Peak Found	High	High	High	High	High	Peak Found	Peak Found	Not Found	Peak Found	Not Found	Peak Found	Not Found	Not Found	High	High	High	High	Peak Found	High	High	High	Peak Found	High	High	High	High	High	High	High	High	High	High	High
C4B63_4g518	C4B63_4g518	0	39,903	7	871	3	3	0	95,5	7,42	24	89,38	21,5	56,8	76,2	107,9	139,6	112,1	185,8	24,8	22,37	26,43	15,19	58,36	14,59	71,02		1143086,236	1797053,423	1859275,085	4419185,504	3529759,143	6055710,412	5101381,681	4489673,996	8647873,375	6165584,461	6575004,089	6785262,075	8541014,923	9593603,084	9521973,796	10115236,87	29425730,06	11035775,18	12328538,1	9924625,835	11721916,15	8590736,181	8837224,051	47976087,32	13936790,18	15902281,86	15160217,72		424008,7188	351875,5625	506761,5313	1519741,75	1252700,375	1387103	1773461,25	1739160,313	8647873,375	3428730,688	4478019,875	6563892,75	4618762,188	8041103,75	8655246,5	3895233,813	11555302	3817961,438	4535132,375	4332303,563	6421130,063	3493984,063	3907871,313	38413188,44	7621277,25	9737771,375	13292154,13	Peak Found	High	High	High	High	High	High	Not Found	Peak Found	Peak Found	Peak Found	Peak Found	Peak Found	Peak Found	High	Peak Found	High	High	High	High	High	High	High	High	High	High	High	Peak Found	High	High	Peak Found	High	High	High	High
C4B63_45g84	C4B63_45g84	0	39,882	13	480	3	3	0	53,9	9,89	12	16,83	16,7	14,2	266,9	149,4	103,9	63,6	85,3	30,79	61,78	11,35	17,55	40,1	27,24	32,1			717591,012	1116987,405	1381938,932	761784,4788	358925,2258		12945338,35	16427231,75	13347314,44	15322534,13	9232840,63	6939348,972	6725762,73	9318912,761	5551678,573	2678108,14	5582588,023	8035152,67	3078238,791	3599653,761	3230579,832	5331854,046	5268528,015	3961285,29	2576164,976	5680252,905			140509,3125	304444,5938	475243,75	270354,9063	82214,34375		5014622,156	16427231,75	7422548	10435676	8931619	3752622,25	5637356	8470668,875	2137872,438	1051676,484	1931364,625	2955782,813	1343714,625	1971848,688	1313926,328	2357776,531	4218371,5	2166212,813	1577516,094	4980324,063	Peak Found	Peak Found	High	High	Peak Found	High	High	Not Found	Not Found	Peak Found	Peak Found	Peak Found	Peak Found	Peak Found	Not Found	High	High	High	High	Peak Found	Peak Found	Peak Found	High	Peak Found	Peak Found	Peak Found	Peak Found	Peak Found	Peak Found	Peak Found	High	Peak Found	Peak Found	High	Peak Found
C4B63_61g135	C4B63_61g135	0	39,851	15	419	5	5	0	46,5	5,39	43	65,52	8,1	180,4	77,1	129,5	74,2	86	144,8	15,38	4,77	6,99	4,44	8,81	11,3	2,44	3680071,73	4825730,394	3482998,69	3747524,336	87888637,95	84929559,47	80549280,91	79310852,91	32489867,98	37830213,5	36753441,65	33955207,67	54432873,19	59884751,81	59813092,13	58891744,4	34634679,58	29314526,38	36183234,5	33377947,25	38110190,53	44134349,79	33649234,22	40735579,86	66018877,6	68040035,01	66697417,2	64156172,88	1134995,625	1790023,969	681995,375	1021420,223	30224581,5	30141232,5	18450378,5	27571888	12585566,13	37830213,5	20438882	23125779,5	52656999,5	32384140,5	50133748	53531187,5	13337322,38	11511633	12518032,65	12278293,5	16635883	24176286,25	13685659,25	18013507,75	52859575	37207417,5	40842201,5	56250758	Peak Found	High	High	High	High	High	High	Peak Found	Peak Found	Peak Found	Peak Found	High	High	High	High	High	High	High	High	High	High	High	High	Peak Found	High	High	High	Peak Found	High	High	High	High	High	High	High
C4B63_2g553	C4B63_2g553	0	39,85	7	857	5	5	0	96,4	6,35	30	59,84	29	85,8	115,1	163	81,9	103	122,2	24,29	14,33	22,41	16,1	8,02	14,59	3,45	7359389,458	7788765,929	7781797,653	11847439,33	25731868,48	23640932,18	22501942,39	18094106,45	22610634,61	36814171	26955071,33	35525380,37	38478656	38456241,8	49922415,7	51780802,13	21717181,47	21081096,65	25185600,52	22324964,94	22581443,64	32436863,35	27789884,54	27593569,97	33872969,63	33569236,53	31497214,86	32167308,79	2269758,703	2889112,438	1523730,119	3229122,225	8849095,563	8390092,188	5154227,938	6290295,188	8758657,844	36814171	14989930,13	24195172,69	37223289	20796150,94	41843645,25	47067511	8362977,625	8278416,125	8713266,625	8212382,563	9857265,188	17768538,5	11302571,94	12202035,38	27121193,88	18357201	19287337,5	28203607,25	Peak Found	High	High	High	High	High	High	Peak Found	Peak Found	Peak Found	Peak Found	High	High	Peak Found	Peak Found	High	High	High	High	High	High	High	High	Peak Found	High	High	High	High	High	High	High	High	High	High	High
C4B63_2g1815c	C4B63_2g1815c	0	39,804	37	97	2	2	0	11,2	8,48	40	36,56	9	59,8	145,8	145,8	120,5	114,2	104,9	29,62	4,49	21,64	5,51	25,79	13,47	5,13	908593,3657	1269412,644		1667632,389	8362102,023	8790758,681	8572696,923	7905700,293	12883438,47	21392323,05	21529631,24	19890472,25	20372121,55	20891123,37	21962552,47	19227584,86	17790256,42	16332211,58	26575162,23	16179318,4	19195529,93	14231372,78	15154253,76	17226389,71	15953617,39	14110854,06	14945930,93	14725225,19	280225,3789	470867,3867		454527,6543	2875696,336	3119812,5	1963636,438	2748363,875	4990644,063	21392323,05	11972799,63	13546749	19707480,63	11297384,63	18408429,19	17477414,89	6850774,654	6413558,361	9194002,5	5951666,785	8379244,125	7795781,375	6163467,25	7617608,625	12773640,9	7716463,375	9152149,34	12910762	Peak Found	High	High	High	High	High	High	Peak Found	Peak Found	Not Found	Peak Found	Peak Found	High	Peak Found	High	High	High	High	High	High	High	High	High	High	High	High	High	High	High	High	High	High	High	High	High
C4B63_43g855c	C4B63_43g855c	0	39,711	20	90	1	1	0	10,2	11,37	84	298,14	64,9	98,4	111,8	115,2	117,6	98,8	93,4	16,19	32,92	9,32	12,21	3,25	8,32	8,34	79324661,66	77503742,53	108729408,8	88101143,37	214717797,2	125857559,2	127561441,5	109610803,3	136432681,7	168155649	144341265,8	143727308,5	180170216,3	136817535,2	150679868,7	146078848,6	154884616,7	154103011,9	144424279,4	148837140,2	131717999,8	131236304,7	109620586,4	123338009,9	106892454,4	120232573,1	131299282,3	120472653,8	24465051,38	28748716,88	21289974,69	24012729,84	73840666	44666450,38	29218844,06	38105463,25	52849785	168155649	80269329	97887961	174292159	73987420	126295871	132782180,5	59643862,44	60515298,63	49965346,38	54750703,44	57497619,5	71889729,5	44584372,5	54540777,5	85585970,5	65748695,5	80401190,5	105627842	High	High	High	High	High	High	High	High	High	High	High	High	High	High	High	High	High	High	High	High	High	High	High	High	High	High	High	High	High	High	High	High	High	High	High
C4B63_8g33	C4B63_8g33	0	39,698	6	1186	5	5	0	137,2	6,25	7	15,68	14,1	115,7	66,6	185,3	74,7	102,8	140,7	40,27	16,4	50,22	21,4	50,37	9,23	32,02	842299,4854	1274301,611	1918801,842		8558956,42	12598687,3	11086620,13	9848501,183	1381209,608	6205997,25	5826270,971	7251058,302	19156860,11	13989847,92	14616134,3	21765600,32	6380121,076	7120873,551	1491767,821	7855731,632	7681863,788	9397978,936	9349605,901	9212538,17	10633978,48	9410946,217	15177579,34	18831452,34	259779,2383	472680,8672	375714,75		2943393,844	4471234,344	2539468,203	3423765,621	535037,7188	6205997,25	3240035,75	4938458,25	18531867,13	7565351,563	12250856,25	19784410,25	2456893,859	2796322,953	516095,3281	2889781,625	3353291,742	5148104,141	3802628,008	4073837,375	8514346,25	5146337,813	9293999,375	16511014	Peak Found	Peak Found	High	High	Peak Found	Peak Found	High	Peak Found	Peak Found	Peak Found	Not Found	Peak Found	Peak Found	Peak Found	Peak Found	Peak Found	High	Peak Found	Peak Found	Peak Found	High	High	High	Peak Found	Peak Found	Peak Found	Peak Found	Peak Found	Peak Found	Peak Found	Peak Found	Peak Found	Peak Found	Peak Found	High
C4B63_18g71	C4B63_18g71	0	39,627	6	905	4	4	0	100,6	6,62	31	85,11	40,7	104,7	104,2	94,8	118,8	117,7	119,1	22,85	6,66	13,33	7,47	11,15	13,08	7,97	11161743,11	11141176,67	11134900,14	16897173,32	28599316,98	28812524,4	31258582,86	26571980,11	27571012,55	23136873,5	29571347,2	31962082,5	24056280,17	27052558,06	28352353,5	24973566,72	32311613,69	39920572,93	31856880,17	32823428,99	37565384,05	27623979,45	30801167,21	33800115,33	32615541,42	32837933	32688761,68	27704918,75	3442468,117	4132633,125	2180290,914	4605470,969	9835200,625	10225473,94	7159997,938	9237571,313	10680154,25	23136873,5	16444862	21768327,25	23271443,5	14629330,75	23764191	22700375	12442742,75	15676561,81	11021277,44	12074310,38	16398063,75	15132096,38	12527306,75	14946605,44	26114404,25	17957290,63	20016981,88	24291079,25	High	High	High	High	High	High	High	High	High	Peak Found	High	High	High	High	High	High	High	Peak Found	Peak Found	High	Peak Found	High	High	High	Peak Found	High	High	High	High	High	High	High	High	High	High
C4B63_80g22	C4B63_80g22	0	39,61	19	534	7	7	0	59,9	9,5	26	33,18	49,7	80,8	134	151,7	87,2	84,1	112,5	19,92	32,95	7,46	8,08	29,09	33,88	28,02	14518879,68	9800369,308	15189954,24	11496333,3	26976105,17	15341571,84	29567477,05	16333170,64	34789980,05	34814166,88	39170296,6	32940851,14	40013891,21	42964503,16	38783883,35	35302525,3	32362358,23	27647599,07	18546363,18	18061854,32	29251130,55	16304192,35	16190054,56	30185351,54	19807020,58	29196872,83	29246553,94	40089699,12	4477865,141	3635283,063	2974298,719	3133425,234	9276984,016	5444675,406	6772638,273	5678117,621	13476558,13	34814166,88	21782914,31	22434934,5	38708437,13	23234103,25	32507622,75	32089151,38	12462283,75	10857040,97	6416341,242	6644169,781	12768720,88	8931247,953	6584743,313	13348136,09	15858959,25	15966191,63	17909144	35149789,38	Peak Found	Peak Found	High	High	High	High	High	Peak Found	Peak Found	Peak Found	Peak Found	Peak Found	Peak Found	Peak Found	Peak Found	Peak Found	High	High	High	High	High	High	High	High	High	Peak Found	High	High	Peak Found	High	Peak Found	Peak Found	High	High	Peak Found
C4B63_58g62	C4B63_58g62	0	39,501	22	287	3	3	0	32,1	5,53	15	32,06	33,9	109,9	90,1	129,9	91	101,5	143,7	12,91	9,38	9,03	5,26	6,4	5,35	1,53	13947236,95	10170003,68	12795065,03	12888666,65	41955561,3	43219378,17	34759019,59	41217491,02	40289375,22	34556259,5	33673793,42	33574641,53	45034652,28	48220377,69	50708628,83	50093501,83	36926231,18	35512879,21	33369857,72	31969496,21	39248303,95	37686184,23	34909626,39	39127839,44	55943136,25	54312062,55	54421278,98	54138595,21	4301560,969	3772392,75	2505362,75	3512917,75	14428364,25	15338420,85	7961797,555	14328985,3	15606853,07	34556259,5	18726265,06	22866588,38	43565395,75	26076345,63	42502628,25	45533795,38	14219766,3	13945687,78	11544710,53	11760185,69	17132692,95	20644055,75	14198280,06	17302555,69	44792194,5	29700331,38	33324901,25	47467560,5	Peak Found	High	Peak Found	High	Peak Found	High	High	Peak Found	Peak Found	Peak Found	Peak Found	High	Peak Found	High	High	Peak Found	Peak Found	Peak Found	Peak Found	High	Peak Found	Peak Found	High	Peak Found	Peak Found	Peak Found	Peak Found	Peak Found	Peak Found	Peak Found	High	High	High	High	High
C4B63_52g60	C4B63_52g60	0	39,489	5	1271	6	5	0	137,9	8,16	44	91,66	5,5	17,9	179,4	126,7	148,4	128,6	93,5	41,01	48,35	26,96	11,23	16,63	16,53	15,36	1219778,662	1199215,435	1320278,197	2526829,999	3460419,503	3352867,248	4857163,338	8592730,705	24623271,15	49899083,5	41538075,43	40528975,64	28404295	29556752,76	23838604,19	31250760,16	24284748,41	34885199,9	36049481,03	33031560,78	23346096,71	28475774,77	35060356,97	30370683,6	17311663,04	23138336,36	19773107,84	24494035,09	376200,125	444828,9063	258519,6563	688709,4063	1190025,625	1189922	1112567,375	2987205,406	9538290,75	49899083,5	23099655	27602957,5	27477604,25	15983535,13	19980886	28406193,75	9351711,125	13699202	12471759	12150873	10191052	15598700	14259584,5	13430091	13860992,25	12653105,5	12108073,88	21475845,25	Peak Found	High	High	High	High	High	High	Peak Found	Peak Found	Peak Found	Peak Found	Peak Found	Peak Found	Peak Found	High	High	High	High	High	High	High	High	High	High	High	High	High	High	High	High	High	High	High	High	High
C4B63_12g205	C4B63_12g205	0	39,479	8	1038	6	6	0	115,5	9,47	35	59,15	28,9	97,2	156,7	152,7	56,1	91	117,4	33,3	20,73	17,91	20,9	20,1	36,99	56,25	5604377,814	3246478,109	2618885,496	4508184,136	14120086,12	11249552,75	11757568,3	17447801,6	21745197,26	25057856,75	16180834,88	19843839,74	21492784,83	22527163,98	19052721,63	13566125,14	8625778,034	6402072,071	8766685,115	5881690,587	10152050,46	14320928,46	20241431,28	9311110,638	24035963,19	17837979,59	13577343,53	4102543,513	1728483,781	1204226,75	512796	1228744,641	4855846,031	3992430,75	2693153,594	6065611,625	8423414,281	25057856,75	8998291,313	13514989,13	20791582,25	12182113,5	15969486,13	12331283,38	3321664,406	2514054,063	3032941,969	2163617,875	4431579,094	7844838,938	8232500,313	4117426,688	19244962,13	9754626,875	8314094,063	3597022,266	Peak Found	High	High	High	High	High	High	Peak Found	Peak Found	Peak Found	Peak Found	High	High	Peak Found	High	High	High	High	High	High	High	High	Peak Found	High	High	High	High	High	High	High	High	High	High	High	High
C4B63_8g34	C4B63_8g34	0	39,376	3	1768	4	4	0	201,3	6,15	8	18,29		121,6	109,5	128,8	64	101,9	174,2		7,41	32,08	18,35	18,63	22,18	15,3					10127559,06	9421941,917	10612857,85	8982117,504	4306293,431	10152614,38	8429054,856	9175550,098	9969734,948	9350628,305	13884716,95	10722507,85	5267825,903	4920070,731	5016836,513	7127706,664	8214579,079	4936245,171	8145654,447	8283001,416	13181968,73	14843907,63	17088502,48	12059795,25					3482830,563	3343817,438	2430949,625	3122573,125	1668124,375	10152614,38	4687464,625	6249166,563	9644472,125	5056580,375	11637801,63	9746503,25	2028564,813	1932081,313	1735635,969	2621972,938	3585832,938	2704018	3312962,5	3662790,875	10554454,88	8117330,75	10464154,25	10573770,13	Not Found	High	High	High	High	High	High	Not Found	Not Found	Not Found	Not Found	Peak Found	High	Peak Found	Peak Found	Peak Found	Peak Found	Peak Found	High	Peak Found	Peak Found	High	Peak Found	Peak Found	Peak Found	Peak Found	High	Peak Found	High	Peak Found	Peak Found	High	High	High	Peak Found
C4B63_49g81	C4B63_49g81	0	39,372	23	573	9	9	0	62,8	5,66	15	20,76	44,5	99,3	105,3	105,2	103,8	120,4	121,5	15,45	12	16,45	21,8	7,28	15,22	7,25	9728119,77	8032752,555	11735806,71	10426589,05	20876165,73	26111068,61	20353625,72	24214668,34	30971270,54	21509679,5	24261122,14	23410038,95	23460005,71	26742748,3	24183732,92	15418400,63	22759852,75	25434972,9	24245589,26	21516879,59	26836013,53	27696453,26	33354127,47	23138458,67	25166299,67	29982870,24	27083870,7	27940044,39	3000314,719	2979615,195	2297952,602	2841857,172	7179237,125	9266735,805	4662140,918	8418067,627	11997308,63	21509679,5	13491803,5	15943810,57	22694622,5	14461793,56	20270163,75	14014957,5	8764495,5	9988156,371	8388058,23	7915123,145	11714472,56	15171796,69	13565634,81	10231959,53	20149992,75	16396011,13	16584823,69	24497232,38	Peak Found	High	High	High	High	High	High	Peak Found	Peak Found	Peak Found	Peak Found	Peak Found	High	Peak Found	Peak Found	Peak Found	High	Peak Found	High	High	High	Peak Found	High	High	Peak Found	High	Peak Found	Peak Found	Peak Found	High	High	High	High	Peak Found	Peak Found
C4B63_150g40	C4B63_150g40	0	39,355	11	657	3	3	0	72,3	8,19	6	21,97	1,5	57,1	129,3	234,1	77,3	70,6	130,1	4,46	10,25	66,32	26,32	23,87	55,97	42,08			105398,2915	112269,1295	4475325,604	3500626,382	4252041,912	4187609,936	3352470,215	18719844,5	6331396,235	14417063,69	16015247,3	11191175,18	18676471,81	21668479,5	5832851,97	3839540,421	5587928,743	7075631,154	4546298,896	6172624,535	868840,8152	5981640,722	11432580,86	7584042,196	8081246,548	17850953,65			20637,71875	30599,92383	1539048,125	1242361,25	973960,0625	1455794,609	1298642,875	18719844,5	3520939,938	9818989,75	15492749,5	6051901	15654123,5	19696129,75	2246148,313	1507763,75	1933212,313	2602816,625	1984553,094	3381292,313	353370,875	2645115,938	9153766,125	4147302,75	4948555,938	15651333,75	Peak Found	Peak Found	High	High	Peak Found	Peak Found	Peak Found	Not Found	Not Found	Peak Found	Peak Found	Peak Found	Peak Found	Peak Found	Peak Found	Peak Found	High	Peak Found	Peak Found	High	Peak Found	High	High	Peak Found	Peak Found	Peak Found	Peak Found	Peak Found	Peak Found	Peak Found	Peak Found	Peak Found	Peak Found	Peak Found	Peak Found
C4B63_2g96	C4B63_2g96	0	39,303	15	421	5	5	0	46,9	10,01	41	58,84	16	58,6	184,3	162,3	85,6	70,9	122,4	20,03	22,39	25,23	8,73	21,08	19,79	6,44	2215431,378	2070297,982	3200554,85	2627232,754	13143365,86	8602877,678	8796386,583	8825310,053	36581002,84	30359874,5	25320338,43	19999847,28	27235603,41	23598398,48	25258991,44	22270228	18084135,03	11956484,67	13855710,32	11771476,81	13825436,5	9036025,298	11828322,51	9618169,2	17821802,85	20369388,7	17839854,59	18999174,35	683276,0625	767942,4063	626690,9063	716075,0469	4519955,5	3053134,125	2014874,125	3068060,063	14170344,75	30359874,5	14080842,13	13621240,75	26347041,25	12761409,69	21171416,94	20243104,75	6963943,125	4695237,5	4793552,5	4330213,781	6035087,75	4949830,125	4810760,039	4253209,75	14269447,75	11138917,69	10924245,14	16658069,06	Peak Found	Peak Found	High	High	High	High	High	Peak Found	Peak Found	Peak Found	Peak Found	Peak Found	Peak Found	Peak Found	Peak Found	High	High	High	High	High	High	High	High	High	High	High	Peak Found	High	High	High	High	High	High	High	High
C4B63_2g505	C4B63_2g505	0	39,289	13	393	4	4	0	42,9	4,97	14	30,22	4,5	109,3	83,4	230,4	32,7	67,2	172,5	52,15	12,93	19,39	23,18	17,46	21,94	7,46	684745,6552	667378,709	856370,7943	1755508,891	18075441,73	20850525,03	19409503,51	15259728,83	11249786,31	18105354	14264061,77	14310470,33	41545629,84	24829099,89	37532440,76	44207380,14	7629672,642	5408521,662	5419960,784	5803487,614	12844551,65	14622825,24	8876568,476	10339805,46	27003853,92	29906828,95	29221610,5	32367518,84	211187,0039	247552,9688	167683,3594	478479,1563	6216078,375	7399785,5	4445883,094	5304942,75	4357817,938	18105354	7932358,5	9746392,5	40190202,75	13426941,5	31458696,75	40183451,5	2938078,391	2123892,969	1875101,742	2134850,406	5606911,313	8010214,5	3610236,438	4572321,453	21621274	16354428,25	17893869,88	28379147,13	Peak Found	High	Peak Found	High	Peak Found	High	High	Peak Found	Peak Found	Peak Found	Peak Found	Peak Found	High	Peak Found	High	Peak Found	Peak Found	Peak Found	Peak Found	High	Peak Found	High	Peak Found	Peak Found	Peak Found	Peak Found	Peak Found	High	Peak Found	Peak Found	Peak Found	High	High	High	High
C4B63_6g507	C4B63_6g507	0	39,28	19	371	4	4	0	40,4	6,2	16	57,89	21,4	78,5	99,9	169	106,8	95,6	128,8	16,52	4,44	7,03	18,09	4,37	4,21	35,75	5472254,674	4314974,152	4139872,365	3781017,829	14840598,24	16271057,34	15032634,26	15921792,56	18022408,66	21289783,13	19254088,1	20150354,63	35470137	31311028,33	27667227,44	42059100,85	20717477,41	20053949,69	21392795,46	22205635,96	18937253,32	20278494,6	18470867,16	18742317,52	20847042,75	31603214,15	13537227,21	30931270,1	1687734,797	1600567,484	810615,8105	1030549,164	5103627,516	5774546,875	3443330,453	5535104,781	6981321,563	21289783,13	10707351,94	13723746,38	34312923	16932202,44	23189936,5	38230717	7978005,813	7875061,875	7401099,313	8168486,625	8266501,063	11108324,75	7512384,75	8287960,625	16691677,59	17282089,63	8289528,813	27119875	Peak Found	High	High	High	Peak Found	High	High	Peak Found	Peak Found	Peak Found	Peak Found	High	High	Peak Found	High	High	Peak Found	Peak Found	Peak Found	High	High	Peak Found	High	Peak Found	Peak Found	Peak Found	Peak Found	Peak Found	High	Peak Found	High	Peak Found	High	High	High
C4B63_9g376	C4B63_9g376	0	39,222	10	893	5	5	0	93,4	9,36	13	22,35	53,4	49,5	145,5	184,6	52,1	63,6	151,3	35,46	92,8	33,61	26,78	49,74	40,22	18,41	5736895,661	4177816,334	8581844,907	9544595,899	22833939,79	3270995,067	12921037,52	2354917,985	9463394,069	23597786,77	18395315,63	19866062,4	26370378,88	22301938,71	14570616,2	28506328,85	7013520,8	6665309,765	1814103,22	8971696,818	7206103,624	15271794,76	9677047,121	6757179,712	18770330,69	22554691,81	14440337,03	21035944,08	1769354,5	1549691,086	1680384,938	2601462,297	7852508,473	1160865,821	2959654,389	818671,5	3665825,047	23597786,77	10229781,72	13530124,25	25510044,69	12060317,44	12212704,19	25911571,31	2700807,082	2617425,875	627611,2031	3300296,627	3145612,633	8365712,5	3935803,37	2988063,74	15028908,99	12333941,84	8842548,626	18443865,13	Peak Found	High	High	High	Peak Found	Peak Found	High	Peak Found	Peak Found	Peak Found	Peak Found	Peak Found	High	Peak Found	Peak Found	Peak Found	Peak Found	Peak Found	High	High	High	High	High	Peak Found	Peak Found	Peak Found	Peak Found	Peak Found	Peak Found	Peak Found	Peak Found	High	Peak Found	High	High
C4B63_35g370	C4B63_35g370	0	39,088	14	411	6	6	0	46,6	8,92	40	44,06	41,3	85,1	106,9	110,2	120,6	119,3	116,6	15	12,59	24,4	7,37	12,9	3,34	8,98	11783481,49	11771532,97	13191477,23	15971333,81	20194622,97	27230258,55	25300017,78	26095482,39	36728445,93	30842978	19812528,55	33816883,22	33505686	34424404,16	33048249,62	29011305,22	37215080,02	36733299,45	36093822,58	27837069,12	37805857,81	35637391,42	34996004,07	36428646,26	32396413,59	40075635,42	34787048,89	35675038,2	3634222,625	4366453,25	2582983,016	4353125,391	6944857,063	9663932,781	5795146,758	9071920,063	14227459,63	30842978	11017905,13	23031571,25	32412562,25	18615836,38	27700166,63	26370582,75	14330997,88	14424939,25	12487099,5	10240045,69	16503035,5	19521750,75	14233411,19	16108956,94	25938954,38	21915198,88	21301869,25	31279109,25	Peak Found	High	High	High	High	High	High	Peak Found	Peak Found	Peak Found	Peak Found	High	High	Peak Found	Peak Found	High	High	High	High	High	High	High	High	Peak Found	Peak Found	Peak Found	High	High	High	High	High	High	High	High	High
C4B63_2g253	C4B63_2g253	0	39,013	13	443	4	4	0	50,4	6,54	18	49,14	3,2	16	171,6	211,5	120,2	86,8	90,7		35,07	13,51	16,31	18,01	40,28	9,84	338037,752				862290,3468	1659992,359		1797898,702	16696364,08	19433072,5	14378957,17	19078199,66	24335931,81	23259362,11	20802385,21	16536564,8	14603477,69	12428195,06	9273254,677	12568392,27	14664646,05	12234938,23	6638212,941	6665897,425	9278180,908	8050257,591	10222159,37	9603185,131	104256,4922				296538,5	589126,0469		625027,4688	6467653,063	19433072,5	7996252,75	12993536,75	23541971,5	12578067,5	17436007,75	15031342	5623591,5	4880475,25	3208195,906	4623364,281	6401420	6702157,625	2699862,938	2947698,188	7428794,875	4402250,75	6259545,125	8419867	Peak Found	Peak Found	High	High	High	High	Peak Found	Peak Found	Not Found	Not Found	Not Found	Peak Found	Peak Found	Not Found	Peak Found	Peak Found	High	High	High	High	Peak Found	High	High	High	Peak Found	Peak Found	High	High	High	High	High	Peak Found	Peak Found	Peak Found	Peak Found
C4B63_95g32	C4B63_95g32	0	38,991	13	779	5	5	0	84,7	6,51	12	15,87	26,6	53,3	137,3	157,6	111,8	90	123,4	5,92	19,15	64,26	20,99	4,37	11,47	40,11	3809671,143	3367360,236	3750780,288	3834923,913	7426434,558	8126443,646	7701247,438	5098365,085	27364581,45	20453594,25	1628945,688	18558203,28	22919031,41	31768548,26	20568935,03	21805716,61	15161098,1	16351383,35	16565791,01	15399091	15080140,62	11829784,67	13518519,57	12058888,47	18543463,15	5979307,12	17988896,43	17029115,6	1174966,25	1249065,953	734428,875	1045241,734	2553923,713	2884049,191	1764024,813	1772412,551	10600189,25	20453594,25	905869,6875	12639384,25	22171297,5	17179617,5	17240336	19820875	5838323,188	6421087	5731138,07	5664655,094	6582791,938	6480219,188	5498189,086	5332509,852	14847262,13	3269759,875	11015511	14930763,75	Peak Found	Peak Found	High	High	Peak Found	Peak Found	High	Peak Found	Peak Found	Peak Found	Peak Found	Peak Found	Peak Found	Peak Found	Peak Found	Peak Found	High	Peak Found	High	High	High	High	High	Peak Found	Peak Found	Peak Found	Peak Found	Peak Found	Peak Found	Peak Found	Peak Found	Peak Found	High	Peak Found	High
C4B63_2g728	C4B63_2g728	0	38,844	25	211	6	6	0	23,5	9,48	56	96,12	40,4	72,1	139,6	131,4	110,1	94,5	111,9	32,03	10	5,11	8,82	8,26	10,3	6,97	45370467,89	19920267,11	36022843,84	31056042,44	64332245,7	62105241,35	57326347,54	51073793,15	118656510,1	112618847,3	118675949,2	106466901,4	111461135,5	113751179,7	106250740,3	92858528,43	94453743,18	81329608,02	98374926,91	88065274,62	91120584,65	71899940,94	80208606,18	76295569,54	93675610,83	98827738,18	91718235,71	83415266,83	13993010,55	7389089,875	7053523,438	8464593,406	22123624,27	22040954,06	13131002,52	17755462,88	45963848	112618847,3	65996641,75	72511118,5	107824713,5	61513725,5	89056553,5	84406182	36372792,75	31937633,5	34034009,5	32395380,13	39776011,72	39385955,88	32622069,38	33738339,75	75003592,25	54043548,25	56163714	73136719	High	High	High	High	High	High	High	High	High	Peak Found	Peak Found	High	High	Peak Found	High	High	High	High	High	High	High	High	High	High	High	High	High	High	High	High	High	High	High	High	High
C4B63_10g514	C4B63_10g514	0	38,821	13	529	4	4	0	57,1	5,77	21	43,83	2,2	58,2	125,2	206,4	67	75,9	165,1		11,83	26,01	14,96	15,62	14,51	6,67		332340,7081			7948628,713	7896282,211	9958879,317	9408798,455	11247422,93	21357832,88	20316526,22	17050597,73	22641816,51	32008516,16	31497902,47	29910694,11	9583040,011	10367507,33	9235717,795	12874153,43	10125769,91	11259024,05	11311182,29	14112697,74	24528952,29	21734642,59	25410417,64	24576548,23		123276,2266			2733504,375	2802365,625	2281151,25	3270905,906	4356902,438	21357832,88	11298182,25	11612603,5	21903126,75	17309386	26400706,75	27188105,75	3690292,375	4071255,938	3195209,563	4735840,5	4420107,094	6167563,125	4600431,188	6240716,125	19639685,5	11885501,25	15560083,75	21548191	Peak Found	Peak Found	High	High	High	High	High	Not Found	Peak Found	Not Found	Not Found	Peak Found	Peak Found	Peak Found	Peak Found	Peak Found	Peak Found	Peak Found	High	High	High	High	High	Peak Found	High	High	Peak Found	Peak Found	High	High	Peak Found	High	High	High	High
C4B63_12g344	C4B63_12g344	0	38,809	15	401	5	5	0	45,6	5,06	26	54,24	75,7	77,1	94	150,3	82,9	91,9	128	6,74	6,97	10,9	10,48	5,08	10,12	6,56	41138911,1	41210590,06	44062693,05	37333391,25	41821044,75	43432995,94	42084763,1	36895824,83	52272811,99	52244378,25	49966556,71	41063609,35	80616992,41	85682213,24	82896873,47	67029192,92	45919897,51	41353927,91	44300057,52	46328700,53	49561122,79	50643360,24	50415175,42	40577220,74	68509514,74	77640839,37	70715666,9	67164031,78	12687927,72	15286379,05	8627781,848	10175539,2	14382104,5	15414233,13	9639810,555	12826586,94	20248864,42	52244378,25	27786800,66	27967079	77986861,25	46334747,13	69481961,5	60927933,63	17683099,25	16239431,44	15326146,88	17042311,75	21634450,75	27741846,88	20504624,48	17943480,44	54853762,5	42457578,47	43302779	58887984,25	Peak Found	High	High	High	High	High	High	Peak Found	Peak Found	Peak Found	Peak Found	High	Peak Found	Peak Found	Peak Found	High	High	High	High	High	High	High	High	Peak Found	Peak Found	Peak Found	High	High	Peak Found	High	Peak Found	High	High	High	High
C4B63_9g482	C4B63_9g482	0	38,791	20	334	5	5	0	37,6	8,24	36	33,6	50,2	86,3	103,4	124,7	106,7	108,4	120,4	11,25	10,24	7,12	6,76	5,65	8,55	8,62	13049765,22	11906786,91	15517981,56	14054906,83	23976401,85	23787440,42	22821084,17	19049812,83	26032222,48	30124683,88	29270867,33	26608985,48	33167022,6	34149141,5	34409645,43	29597625,09	28932258,13	28669476,58	31320060,01	27377251,34	33884924,1	30133980,43	28415013,58	28404046,2	35282632,63	34018816,07	31034704,27	29150585,2	4024765,688	4416623,438	3038528,75	3830786,613	8245397	8442087,5	5227329,605	6622540,125	10084074,75	30124683,88	16277762,75	18122508,25	32084947,75	18466981,38	28841252,5	26903533,5	11141401	11258325,94	10835557,94	10070898,75	14791467,19	16507045,88	11556821,5	12560432,63	28249873,88	18603051,75	19004118,88	25558608,63	Peak Found	High	High	High	High	High	High	Peak Found	Peak Found	Peak Found	Peak Found	High	High	Peak Found	High	High	High	High	High	High	High	High	High	High	High	Peak Found	High	High	High	High	High	High	High	High	High
C4B63_228g46	C4B63_228g46	0	38,78	17	396	5	4	1	43,4	6,16	10	18,27	38	170,2	96,1	110,2	72,8	96,3	116,4	37,81	15,55	26,51	12,5	17,42	13,32	30,97	4629214,422	4930663,266	9750019,213	5765530,603	29498139,77	25721914,52	22188130,79	21011644,37	18137199,9	9496893,5	12524550,66	14540308,13	14832640,99	16118634,11	17090741,92	12699586,54	8192083,504	9287400,382	11226404,91	12082297,01	17306109,48	13368387,69	13638968,31	13404273,41	18392447,96	11758499,84	14512552,81	24026945,67	1427727,094	1828947,063	1909121,594	1571445,313	10144302,5	9128626,25	5082347,188	7304557,75	7025788,125	9496893,5	6965002,5	9902927,5	14348725,75	8716544,625	14325006,75	11543620,5	3154654,813	3647104,625	3883912,125	4444551	7554473,188	7323048,125	5547177,438	5927446,813	14726348,25	6430088	8886770	21066311,25	Peak Found	High	High	High	Peak Found	Peak Found	High	Peak Found	Peak Found	Peak Found	Peak Found	Peak Found	High	Peak Found	High	Peak Found	Peak Found	Peak Found	High	High	Peak Found	Peak Found	Peak Found	Peak Found	Peak Found	Peak Found	Peak Found	Peak Found	Peak Found	Peak Found	Peak Found	High	High	Peak Found	High
C4B63_35g104	C4B63_35g104	0	38,744	12	476	4	4	0	54,1	8,82	23	44,07	42,6	24,9	236,4	86,6	167	67	75,6	20	62,74	12,15	56,5	9,13	69,94	73,88	16050868,19	11328409,13	12099550,29	10376245,13		11007196,41		4241786,198	75848028,91	68303811,38	57486638,41	61815828,38	3581610,884	28931359,45	22097847,03	25635403,16	44329731,89	43662805,51	53097107,31	47538424,6	39935164,35	5291197,76	18685976,23	18157439,33	18933350,15	39308424,61	22790705,1	1961497,478	4950356	4202083,875	2369176,125	2828135,5		3906419,25		1474628,625	29381171,5	68303811,38	31968778,06	42100735,5	3464760,75	15645338,44	18521829,5	23301968,5	17070749,09	17146113,38	18369593,88	17487316,56	17432521,66	2898456,922	7599872,906	8029324,125	15159434,38	21495652,75	13955901,28	1719798,969	Peak Found	Peak Found	High	High	High	High	High	Peak Found	Peak Found	Peak Found	Peak Found	Not Found	Peak Found	Not Found	Peak Found	High	High	High	High	High	High	High	High	Peak Found	High	Peak Found	High	High	High	High	Peak Found	Peak Found	High	Peak Found	Peak Found
C4B63_35g127	C4B63_35g127	0	38,52	14	466	4	4	0	50,8	9,82	32	61,44	18,3	25,8	175,2	157,7	95,8	92,7	134,4	14,68	27,55	6,49	8,89	7,27	33,38	17,68	4190006,402	3717151,059	4305389,987	5247458,703	4964258,902	7164712,939	8487069,433	4895437,84	40449921,1	36927550,5	43303133,73	40675759,24	36988702,23	42662051,48	35280882,13	36032078,59	23344000,77	24081639,72	21086283,5	20824259,13	20854429,47	32810302,47	22096954,59	14648013,31	32577701,88	29714560,91	32885110,6	21788133,27	1292268	1378815,008	843025,3125	1430240,328	1707190,5	2542734	1944022,859	1701866,25	15669043,56	36927550,5	24081218	27702927	35781945	23070545,13	29571500	32752297,88	8989442,594	9456710,813	7295057,75	7660338,234	9103387,938	17973104,13	8987170,078	6477435,75	26084107,13	16249287,25	20137216,25	19103368,5	High	High	High	High	High	High	High	Peak Found	High	Peak Found	Peak Found	High	High	Peak Found	High	High	High	High	High	High	High	High	High	High	High	High	High	High	High	High	High	High	High	High	High
C4B63_46g22	C4B63_46g22	0	38,501	23	363	5	5	0	41,5	5,99	23	45,36	6,9	22,6	151,1	132	81,9	136,2	169,2	29,99	29,18	19,67	42,47	44,06	42,6	9,25	1194965,237	1312807,041	1209696,468	600212,5885	3227728,75	3999931,683	3881070,422	6123576,47	22112907,66	22746912,25	32527967,49	30443782,7	15256698,89	33110218,6	34347111,24	15960837,61	20978361,01	10286287,41	19782858,35	8153010,122	27133218,73	21802592,59	25785290,94	7902336,422	30164312,97	24987868,21	30995875	28785325,5	368547,25	486963,8125	236866,9844	163593,1406	1110004,125	1419563,125	888986,4375	2128820,438	8565853,875	22746912,25	18089062,13	20734263	14758948,75	17905158,47	28788838	14508019,75	8078468,375	4039361,375	6844121,875	2999137,438	11844208,75	11943208	10487273	3494458,625	24151770,25	13664514,5	18980341,75	25238356,75	Peak Found	Peak Found	High	High	High	High	High	Peak Found	Peak Found	Peak Found	Peak Found	Peak Found	Peak Found	Peak Found	Peak Found	High	High	High	Peak Found	High	High	High	High	High	High	Peak Found	High	High	High	High	Peak Found	High	Peak Found	Peak Found	High
C4B63_253g8	C4B63_253g8	0	38,482	13	629	7	7	0	71,2	6,55	39	53,5	39,3	105,5	115,6	123	82,8	106,2	127,6	28,47	19,24	8,1	5,29	8,19	3,41	11,61	17427969,79	12506003,01	24014817,12	15174980,54	44026290,26	43269269,5	49356153,5	30418835,85	49008221,46	43386496,88	52582402,75	46630811,88	51482738,48	48539289,56	54961414,57	50265286,19	30143449,33	36836877,92	34448954,82	34054541,32	45483392,78	43890689,23	41847951,58	44000728,76	53719572,35	59599117,58	51897754,34	44802640,6	5375077,148	4638892,625	4702268,266	4136072,406	15140480,38	15356127,13	11305373,59	10574905	18984263,41	43386496,88	29241493,5	31758718,25	49803113	26248805	46067200,5	45689943,25	11607813,5	14465613,88	11918037,38	12527183	19854437,63	24042811,81	17020203,25	19457375,38	43011845,5	32591536	31779619,5	39281995,5	Peak Found	High	High	High	High	High	High	Peak Found	Peak Found	Peak Found	Peak Found	High	High	Peak Found	High	High	High	High	High	High	High	High	High	High	Peak Found	High	High	High	High	High	Peak Found	High	High	High	High
C4B63_26g221	C4B63_26g221	0	38,376	12	467	3	3	0	52	8,24	19	36,22	28,6	70,9	99,4	219,2	60,1	82,5	139,2	8,42	6,41	39,41	31,96	22,18	7,42	17,09	2441691,485	2804747	2595982,099	2307637,622	5833986,446	6470007,371	6008376,948	6699882,673	4404059,881	12515398	7882241,42	9691683,518	16538892,22	10694741,03	22440649,57	23151573,79	5003090,159	4676211,606	5580317,002	7496591,038	6732583,564	8027485,836	7128861,252	7370571,093	12011975,32	12457798,02	11152888,48	16165620,5	753058,4609	1040373,984	508311,3555	628966,625	2006286,625	2296185,188	1376260,938	2329169,438	1705996,063	12515398	4383377,313	6600688,125	15999310,5	5783442,125	18809157,5	21044227	1926618,844	1836319,344	1930578,938	2757669,438	2938911,375	4397363,875	2899417,125	3259308,938	9617672	6812496,375	6829477,625	14173669,75	Peak Found	Peak Found	High	High	Peak Found	High	High	Peak Found	Peak Found	Peak Found	Peak Found	Peak Found	Peak Found	Peak Found	Peak Found	Peak Found	High	High	High	High	High	High	High	Peak Found	Peak Found	Peak Found	Peak Found	Peak Found	High	Peak Found	High	High	High	High	High
C4B63_22g181	C4B63_22g181	0	38,341	19	337	3	3	0	37,9	7,5	5	11,58	15,2	59,8	57,7	258,7	78,3	91	139,4	20,49	23,66	81,44	47,51	61,85	46,66	96,49		304904,2013		408238,6494	1391261,27	963732,8625		1564212,323	1438702,539	3054916,25	1254977,395	143894,6239	8120696,012	2485662,65	4548521,349	7966901,537	1737830,202	157654,7668	2314547,52	1909895,229	2826034,831	3693016,904	1586837,41	1336673,747	3397955,853	2302632,743	3094887,751	13787842,57		113099,1133		111268,9805	478449,668	342025,75		543787,9609	557308,6953	3054916,25	697902,9375	98001,91406	7855758,125	1344182,719	3812450	7241723	669213,6875	61910,05078	800746,0313	702567,2969	1233622,402	2022991,938	645391,0938	591084,8203	2720653,68	1259185,387	1895156,281	12088885	Peak Found	Peak Found	High	High	Peak Found	Peak Found	High	Not Found	Peak Found	Not Found	Peak Found	Peak Found	Peak Found	Not Found	Peak Found	Peak Found	High	Peak Found	Peak Found	High	Peak Found	Peak Found	High	Peak Found	Peak Found	Peak Found	Peak Found	Peak Found	Peak Found	Peak Found	Peak Found	Peak Found	Peak Found	Peak Found	High
C4B63_123g22	C4B63_123g22	0	38,329	15	347	4	4	0	41,2	8,03	12	33,71	60,7	110	118,3	104,6	108,4	112,2	85,7	27,62	11,94	20,29	9,46	11,57	12,81	44,23	18326856,64	10339613,2	10894987,01	15244575,68	21876509,24	20209302,08	26310970,29	24921298,84	25861478,28	16570403,25	27221867,31	24377032,76	21813216,68	19698914,79	24791637,5	22590368,71	26992668,01	22280777,52	23768353,7	20620207,26	23525419,87	18201090,38	24177936,03	24112832,52	20487682,42	20823859,13	16151388,14	5820407,376	5652308,875	3835306,563	2133314,254	4155041,164	7523251,605	7172217,5	6026712,531	8663723	10017933,75	16570403,25	15138297,5	16602398,38	21101560	10652668,75	20779693,25	20534105	10394492,44	8749523,375	8222952,75	7585276,438	10269330,25	9970346,75	9833537,125	10662833,25	16403947,25	11387443	9890311,75	5103208,5	Peak Found	Peak Found	High	High	Peak Found	High	High	Peak Found	Peak Found	Peak Found	Peak Found	Peak Found	Peak Found	Peak Found	Peak Found	Peak Found	High	Peak Found	High	Peak Found	Peak Found	High	High	Peak Found	Peak Found	Peak Found	Peak Found	High	Peak Found	Peak Found	Peak Found	High	Peak Found	High	Peak Found
C4B63_7g88	C4B63_7g88	0	38,289	13	621	4	4	0	70,1	6,32	16	42,52	12,7	31	116,9	207,2	65,1	89,9	177,3	64	10,56	53,22	31,22	34,22	32,52	14,66	283997,3571	1414073,781		1532232,087	3127977,854	3631448,332	3308284,149	3968740,266	3993882,172	19377275,25	10880865,14	15685903,91	29655801,43	15761627,79	29296543,17	18305042,84	5754901,479	4799213,29	9984845,692	9215782,742	8088060,564	16330474,93	9443399,065	10686093,44	19473236,17	17778756,22	20168140,75	24824123	87589,53125	524527,0156		417623,1289	1075700,156	1288789,547	757785,7188	1379706,031	1547105,953	19377275,25	6050935,875	10683155,25	28688280,25	8523484,75	24555585,75	16638846,25	2216130,688	1884621,344	3454379,523	3390085,211	3530605	8945645,25	3840775,125	4725451,992	15591706,88	9722240,813	12349972,5	21765259,25	Peak Found	Peak Found	High	High	High	High	High	Peak Found	Peak Found	Not Found	Peak Found	Peak Found	Peak Found	Peak Found	Peak Found	Peak Found	High	High	High	High	High	Peak Found	Peak Found	Peak Found	Peak Found	High	Peak Found	Peak Found	High	High	Peak Found	High	High	High	High
P02769	SWISS-PROT:P02769 (Bos taurus) Bovine serum albumin precursor	0	38,272	9	607	6	3	0	69,2	6,18	20	18,9	43,2	104,7	120,6	88,2	125,8	110,8	106,8	44,77	65,72	16,82	20,63	15,31	7,79	13,23	6856892,522	7730206,879	16343744,16	8327524,879	18201786,49	20811456,64	49244794,36	12154914,9	22614495,36	22249677	24506594,93	16205904,7	14498784,41	22541864,2	17505058,89	15363752,32	19685409,45	27650885,43	25364134,82	21555304,17	21980123,36	18340457,82	20008017,25	21216597,86	20185393,84	19520452,97	22089805,49	15938824,07	2114780,25	2867390,938	3200218,813	2269739,047	6259527,875	7385920,25	11279866	4225574,938	8760153,375	22249677	13628312,88	11037310,75	14025761,25	12190063	14672276,25	13965283,5	7580571,125	10858331,5	8775032,75	7929257,875	9594776,5	10046690,63	8137567,25	9382101,625	16161912,75	10674680,63	13526705	13974819,5	Peak Found	Peak Found	High	High	High	High	High	Peak Found	Peak Found	Peak Found	Peak Found	Peak Found	Peak Found	Peak Found	Peak Found	High	High	Peak Found	Peak Found	High	High	Peak Found	Peak Found	High	High	High	High	Peak Found	High	Peak Found	Peak Found	Peak Found	High	Peak Found	Peak Found
C4B63_70g74	C4B63_70g74	0	38,238	43	196	5	5	0	21,9	7,65	11	20,06	23,1	139,9	136,1	123,9	79,3	88,8	108,9	67,89	44,97	51,83	24,33	10,36	48,81	21,63			3804308,774	1336396,823	16480961,79	14594031,73	4242341,253	12715962,29	16215979,36	11593897,88	3067197,293	15151251,48	13934034,82	8881660,933	10453208,98	15204457,16	6352703,868	7565506,986	8071612,77	7890203,15	3014657,527	6894097,078	10844247,43	11517775,42	13412223,75	7799730,225	10776571,16	10450891,46			744910,125	364246,5313	5667742,547	5179375,781	971738,0586	4420619,313	6281566,938	11593897,88	1705692,875	10319021	13479436,63	4802974,828	8761602,625	13820488	2446335,883	2970927,75	2792473,188	2902462,195	1315960,094	3776506,625	4410521,625	5093226,547	10738814	4265250,875	6599039,5	9163117,75	Peak Found	High	High	High	High	High	High	Not Found	Not Found	Peak Found	Peak Found	Peak Found	Peak Found	Peak Found	High	Peak Found	High	Peak Found	High	High	Peak Found	Peak Found	High	Peak Found	High	Peak Found	Peak Found	Peak Found	High	Peak Found	Peak Found	High	Peak Found	High	High
C4B63_26g315	C4B63_26g315	0	38,216	11	696	5	5	0	75,4	9,23	14	19,46		6	233,1	166,8	91,5	102,2	100,4			56,98	19,19	55,67	33,26	14,51					372599,871				3429398,569	21288869,88	12113615,85	17197419,32	9278489,681	11913098,28	11486531,16	7772525,962	8819542,942	8613918,92	3724265,923	2464190,621	4545356	6331381,368	9918677,98	6322107,022	6863651,561	6782646,824	5034654,1	5696697,408					128135,7344				1328442,531	21288869,88	6736478,375	11712598,88	8975778,75	6442298,531	9627705,875	7065040,25	3396280,516	3382632,625	1288455,359	906468,4375	1984141,5	3468257,469	4034078,344	2795672,094	5495544,875	3709062,938	3082973,313	4994742,25	Not Found	Peak Found	High	High	Peak Found	High	High	Not Found	Not Found	Not Found	Not Found	Peak Found	Not Found	Not Found	Not Found	Peak Found	High	High	High	Peak Found	Peak Found	High	High	Peak Found	Peak Found	Peak Found	Peak Found	Peak Found	High	Peak Found	Peak Found	High	Peak Found	Peak Found	High
C4B63_14g167	C4B63_14g167	0	38,205	5	1185	6	6	0	135	8,09	36	56,34	32,8	127,8	101,5	118,8	111,4	84,7	122,9	15,38	7,37	20,5	11,82	6,67	14,98	13,73	9394944,579	8381618,852	11859068,86	9239433,898	34249863,7	38544756,49	38820081,53	33849995,22	29091169,23	28642572,5	38583581,74	23877744,51	32120150,11	37301306,97	28389088,14	35544196,53	28484575,4	31183992,44	32193744,43	33389810,91	27317155,64	21117956,92	21231947,19	27647078,71	30725572,09	40239783,34	38660466,94	31573259,15	2897557,922	3109021,313	2322088,188	2518287,75	11778403	13679412,38	8892012,313	11767724,63	11269015,75	28642572,5	21456637,5	16262349,5	31072229,5	20171591,75	23794981	32308824,75	10969004,75	12245760,75	11137819,75	12282657,63	11924501	11568172,5	8635358,313	12225697,25	24601155,63	22004962,5	23673759	27682757,25	Peak Found	High	High	High	High	High	High	Peak Found	Peak Found	Peak Found	Peak Found	High	High	High	High	High	High	High	High	High	High	High	High	High	Peak Found	High	High	High	Peak Found	High	Peak Found	High	High	High	High
C4B63_10g99	C4B63_10g99	0	38,172	14	363	3	3	0	40,3	5,27	11	30,84	16,6	60	116,6	215	59,4	87,8	144,6	33,32	10,66	26	50,23	15,13	46,98	17,92	1465643,865	2024366,73	2774568,366	1396466,46	6417022,272	7116000,192	5523361,531	6050339,364	8665932,826	16402737,75	11516991,15	12748494,13	21720894,41	22989768,17	18820251,71	49294696,3	6416122,227	4551748,471	6417291,035	5944224,064	19279936,82	8806055,354	9451409,889	7845831,758	15615915,94	14470342,87	10746268,71	16651365,58	452029,0625	750904,9766	543279,7891	380619,0313	2206790,516	2525446	1265164,75	2103360,047	3356913,32	16402737,75	6404690,625	8682581,688	21012249,75	12432278	15774636	44807700,25	2470757,391	1787443,441	2220140,344	2186621,219	8416089,469	4823855,25	3844033,25	3469471,938	12503252,25	7913048,375	6580483,781	14599560,63	Peak Found	Peak Found	High	High	High	High	High	Peak Found	Peak Found	Peak Found	Peak Found	Peak Found	Peak Found	Peak Found	Peak Found	Peak Found	High	High	Peak Found	Peak Found	High	Peak Found	High	High	Peak Found	High	Peak Found	Peak Found	High	Peak Found	High	High	Peak Found	High	Peak Found
C4B63_2g823	C4B63_2g823	0	38,099	22	407	8	8	0	44,7	7,85	89	104,12	56,7	121,9	99,1	105,8	105,8	107,5	103,1	13,9	7,95	28,63	8,79	5,52	5,39	16,48	130871915,5	103582126	137369375,3	107960273,9	278998695,2	268609484	242870652,9	236201991,9	311870064,9	173911319	241981817,9	178323027,8	225414597,2	249742621	217847503,9	202572528,2	223100443,9	220107672,1	228028017,1	200569470	247569284	219881336,8	223735694,9	226932927,4	202970854,8	263948264,3	229983401,2	180028636,7	40363085,94	38422057	26897879,38	29425507,92	95946632	95328657,75	55631228,75	82114044	120808780,3	173911319	134568018,7	121449972	218060441	135054415,1	182594002	184133584,4	85912807	86434920	78889082,25	73780775,13	108069090,9	120448452,6	90996736	100351045,9	162513413	144339039	140830467	157845252	High	High	High	High	High	High	High	High	High	High	High	High	High	High	High	High	High	High	High	High	High	High	High	High	High	High	High	High	High	High	High	High	High	High	High
C4B63_19g80	C4B63_19g80	0	38,09	17	521	6	6	0	56,8	7,3	70	107,89	48,3	84,8	92,8	122,9	113,7	103,9	133,7	6,17	10,74	4,27	5,07	7,06	12,94	2,32	28149559,17	27253988,43	31401351,7	28767545,08	58470445,77	49776592,46	50216822,51	45345790,41	58675942,82	53241653,75	55112714,87	54255720,84	69505739,54	75739498,52	75454896,99	68987500,07	67013583,71	71054236,25	66967488,31	59811151,01	73217555,09	60009814,43	53862454,35	62489484,45	79683509,51	79873272,88	75985780,18	77899308,75	8681794,5	10109411,13	6148603,125	7840843,625	20107772,69	17665555,5	11502515,88	15764161	22729238,5	53241653,75	30648620,25	36951793,94	67238113,25	40957981,58	63244294,13	62707988	25805977,72	27902558,63	23168221,88	22001918,25	31960970,63	32872682,13	21906685,66	27633209,5	63800485,56	43678375,69	46529935,88	68300445,13	High	High	High	High	High	High	High	High	High	Peak Found	Peak Found	High	High	High	High	High	High	High	High	High	High	High	High	High	High	High	High	High	High	High	High	High	High	High	High
C4B63_58g126	C4B63_58g126	0	38,073	18	270	3	3	0	31	9	25	70,64	12,2	84,9	115,6	174,4	82,3	104,7	126,1	57,51	11,99	10,57	25,24	8,04	11,47	18,26	203612,7095	1962544,522	1838295,973	1793138,29	11107002,54	14229385,54	13735432,37	11701068,09	15392355,7	19756508	17779312,78	16737274,77	27008338,13	16844764,43	25091456,39	32214596,02	11535711,8	11719731,75	13660378,67	12866058,56	15510868,08	16541258,18	15743232,9	12583959,29	16756425,89	21135492,25	15451365,52	22744467,09	62797,5625	727973,0625	359951,1406	488735,375	3819657,594	5049964	3146197,25	4067798,125	5962520,703	19756508	9887217,625	11399209,5	26127190,5	9109217,313	21030993,5	29282297,5	4442238,5	4602266,094	4725975,125	4732862,75	6770813,344	9061109,875	6403014,094	5564699,188	13416428,5	11557858,31	9461652,5	19941861,5	Peak Found	High	High	High	High	High	High	Peak Found	Peak Found	Peak Found	Peak Found	Peak Found	High	Peak Found	Peak Found	Peak Found	High	High	High	High	High	High	High	Peak Found	High	Peak Found	Peak Found	Peak Found	High	High	Peak Found	High	High	High	High
C4B63_31g106	C4B63_31g106	0	38,072	22	227	3	3	0	25,5	6,21	30	80,56	17,2	80,8	98,2	155,2	92,8	104,5	151,3	21,88	15,17	23,14	7,24	6,67	7,79	10,52	2587662,747	3620602,001	2159324,929	2983466,902	11903515,75	14270842,83	10864832,49	15087637,57	12213178,89	20066819,5	13707029,65	18326595,46	24194273,2	25606807,29	24478838,29	28267700,12	14417213,83	14166882,56	15537489,63	16333250,29	18168953,65	17428178,84	15180207,72	16313401,39	22864360,83	21644737,48	26050954,32	27066488,17	798078,4375	1343001,75	422810,8438	813169,75	4093575,578	5064677,063	2488666,188	5245116,375	4731006,313	20066819,5	7622588,5	12481643,75	23404934,5	13847505,75	20517513,25	25694663,5	5551863,938	5563247,063	5375384,625	6008291,625	7931122,438	9546954,75	6174023,125	7213879,938	18306891	11836337	15952316,75	23731317	Peak Found	High	High	High	High	High	High	Peak Found	Peak Found	Peak Found	Peak Found	High	High	High	High	Peak Found	High	High	High	High	High	High	High	Peak Found	High	Peak Found	High	High	High	High	High	High	High	High	High
C4B63_30g177	C4B63_30g177	0	38,051	15	480	3	3	0	51,8	5,31	24	65,18		8,9	104,7	301,2	99,2	74,1	111,8		44,82	45,73	40,56	20,75	29,88	40,42					1115882,656	395086,6369	646085,7753	580334,3524	5048030,406	12942400,5	5347537,951	9685060,824	20815822,42	13690028,23	20593066,07	35508281,12	5818325,823	5407964,056	7994281,533	8104504,789	4456596,442	7318755,325	5817652,056	3705796,431	8524178,784	6928115,809	4246768,311	11884606,63					383747,9688	140215	147990,4844	201749,3594	1955450,25	12942400,5	2973808,5	6596177,625	20136705,75	7403216,75	17260562	32276178,5	2240554,5	2123674	2765719,5	2981294,438	1945396,125	4009129,5	2366128,25	1638724,5	6825085,25	3788612,063	2600511	10420168,5	Not Found	Peak Found	High	High	High	High	High	Not Found	Not Found	Not Found	Not Found	Peak Found	Peak Found	Peak Found	Peak Found	High	High	High	High	High	High	High	Peak Found	High	High	High	High	Peak Found	High	High	High	High	High	High	Peak Found
C4B63_83g44	C4B63_83g44	0	38,019	18	290	5	1	0	33,4	9,48	49	124,58	64	134,7	107,3	84,7	111,3	117,3	80,7	27,88	8,98	17,07	27,93	7,44	12	30,34	11929287,07	11075723,86	7125539,08	14680526,78	24072323,19	24333239,87	21908653,71	27240693,35	20965647,74	13800063	19014034,11	19529111,46	16578867,93	23159125,3	13980087,87	12757520,4	21814895,74	20702926,37	19317250,09	18435586,29	20040953,68	21784678,74	25792644,98	20376564,41	15087792,83	19786971,13	13919645,71	9094890,322	3679191,5	4108354,5	1395230,125	4001304,75	8278384	8635790	5018331	9470045	8121441	13800063	10573856	13300638	16037982	12523862	11717739	11596281	8400606	8129911	6683039	6781649,5	8748289	11933395	10490264	9010634	12080398	10820425	8523703	7974205	Peak Found	Peak Found	High	High	High	High	High	Peak Found	Peak Found	Peak Found	Peak Found	Peak Found	Peak Found	Peak Found	Peak Found	Peak Found	Peak Found	High	High	Peak Found	High	Peak Found	Peak Found	High	High	Peak Found	Peak Found	Peak Found	High	Peak Found	Peak Found	Peak Found	High	Peak Found	Peak Found
C4B63_122g21	C4B63_122g21	0	38,014	4	1834	4	4	0	206,7	6,57	18	35,57	10,9	78,3	89,1	175,2	99,7	107,5	139,2	27,66	10,9	45,85	12,79	7,36	14,34	32,36	857516,3544		879816,6383	510241,7622	6479392,219	6798851,343	5825453,713	5311654,851	5788134,571	8454384,25	9837616,072	2848668,078	13150795,49	14378575,01	15958045,78	11806794,35	6966499,975	7641132,144	8278072,534	8012254,727	8223997,163	6824488,8	9715742,964	8664504,855	7338677,972	14239828,22	8590372,697	13903172,72	264472,375		172274,2188	139070,8125	2228239,313	2412890,875	1334361,086	1846561,313	2242143,625	8454384,25	5470776,75	1940134,5	12721750,5	7775565,219	13375610,88	10732093,75	2682700,031	3000625,281	2863900,469	2947359,656	3589944,125	3738376,016	3951541,563	3831493,891	5875886	7786992,375	5260319,625	12190004	Peak Found	Peak Found	High	High	Peak Found	High	High	Peak Found	Not Found	Peak Found	Peak Found	Peak Found	Peak Found	Peak Found	Peak Found	Peak Found	High	High	High	High	High	High	High	Peak Found	Peak Found	Peak Found	Peak Found	High	Peak Found	Peak Found	High	High	Peak Found	High	High
C4B63_75g69	C4B63_75g69	0	38,001	13	675	5	5	0	74,3	6,51	10	21,53	37,1	87,1	86,5	122	115,7	128,2	123,4	18,55	12,34	65,27	14,13	41,7	36,68	40,01	6466730,639	6034877,576	6595803,45	8919196,187	14827145,19	15856833,89	13209856,02	17747205,63	32787730,73	14836711,06	5807632,617	15618666,88	17709300,24	20693034,58	24947910,93	22262821,59	15163717,81	12389875,85	30472273,57	27334716,84	15551640,71	34178427,55	28483490,84	17855387,91	19102360,44	40301914,64	24668940,29	18202381,6	1994447,805	2238536,891	1291504,203	2431004,188	5099001,063	5627540,281	3025810,297	6169697,438	12700948,91	14836711,06	3229670,813	10637362,31	17131533,93	11190263,28	20910677,5	20236372,5	5839332	4865427,531	10542255,84	10055252,16	6788611,438	18722547,22	11584672,25	7895755,25	15294756,45	22038938,75	15106039,67	15959458,25	Peak Found	High	Peak Found	High	High	High	High	Peak Found	Peak Found	Peak Found	Peak Found	Peak Found	Peak Found	High	Peak Found	Peak Found	Peak Found	Peak Found	Peak Found	Peak Found	Peak Found	High	Peak Found	Peak Found	High	Peak Found	High	Peak Found	High	High	Peak Found	High	High	Peak Found	High
C4B63_52g138	C4B63_52g138	0	37,996	30	248	6	6	0	27	5,4	35	66,66	64,3	79,7	118,8	141,9	78,8	107	109,6	20,51	6,05	13,16	7,91	4,76	9,65	5,04	64167242,55	41284053,83	68006336,18	63732988,58	78165532,33	86805332,36	80245297,1	75419458,18	132755167,7	96658068	122699886,9	113634872,1	148478623,4	124578191,4	146368337,7	135884426,4	76004795,92	75013940,18	82885249,58	80626953,08	122780052,4	98034922,86	104723303,3	107988448,2	110146067,8	107710868,4	110468010,8	98962567,88	19790250	15313629,2	13316113,75	17370978,16	26880841	30806938,38	18380748,88	26219070,63	51425230,25	96658068	68234385,63	77392988,5	143634505	67368696,25	122682060	123515694,5	29268365,63	29457509,84	28675166,13	29659145,5	53596021,38	53702396,63	42592572,38	47753113	88191053	58901252	67645149,5	86768259,5	High	High	High	High	High	High	High	High	Peak Found	Peak Found	High	High	High	High	High	High	High	High	High	High	High	High	High	High	High	High	High	High	High	High	High	Peak Found	High	Peak Found	Peak Found
C4B63_81g92	C4B63_81g92	0	37,93	28	245	5	5	0	28,3	6,44	30	53,57	18	98,2	115	149,9	99,1	104	115,7	11,92	13,24	9,17	8,64	2,78	6,81	4,42	3933199,124	4567290,675	4933797,179	3861766,013	25090977,69	22992672,33	18155264,24	23241878,17	27253151,83	26845025,5	31819985,83	26174913,25	35522394,92	37755727,29	35042440,44	30589189,96	23344686,09	24184173,81	22597088,94	23300448,53	26024501,85	23647214,2	25312101,25	22347561,78	28329962,59	26494454,99	27985730,22	25808313,9	1213064,344	1694160,078	966071,8125	1052557,781	8628695,563	8160026,813	4158590,781	8079883,625	10557024,88	26845025,5	17695347,88	17826875,88	34363476	20417330,63	29371644,5	27804842,25	8989706,5	9496975,313	7817739,375	8571220,5	11360231	12953670,38	10294819,5	9882220,375	22683054,25	14488385,38	17137077,88	22628176,75	Peak Found	High	High	High	High	High	High	Peak Found	Peak Found	Peak Found	Peak Found	High	Peak Found	Peak Found	High	High	High	High	High	High	High	High	High	High	Peak Found	High	Peak Found	High	High	High	High	High	High	High	High
C4B63_38g298	C4B63_38g298	0	37,924	18	374	5	5	0	42	6,98	23	36,25	16,9	78	150,8	130,9	106,8	109,5	107,2	27,01	21,34	9,29	3,66	7,71	7,14	12,17	6737215,358	5401563,156	5784426,428	9504717,844	28187059,04	29271030	17937288,36	29780217,12	53176151,24	48700218,75	60125683,35	58014669,91	46630636,03	47983175,72	50884122,03	48464805,66	38548396,12	36750680,67	40148169,19	43966570,1	41000264,95	39711045,59	39652396,1	45923948,03	41852225,55	37243811,62	43994849,16	33352314,08	2077869,813	2003619,5	1132630,938	2590593,188	9693426,625	10388196,13	4108661,875	10352893,47	20598790	48700218,75	33436372	39511891	45109310,5	25948072,88	42649722	44053349,5	14844438,94	14431764,75	13889750,31	16173386,81	17897460	21753251,38	16127237,19	20307834	33509973,75	20366627,5	26940271	29242594,5	Peak Found	Peak Found	High	High	High	High	High	Peak Found	Peak Found	Peak Found	Peak Found	Peak Found	Peak Found	Peak Found	Peak Found	High	High	Peak Found	High	High	Peak Found	High	High	High	High	High	High	High	High	High	High	High	High	High	High
C4B63_4g356	C4B63_4g356	0	37,909	18	422	5	5	0	46,2	5,22	34	73,19	34,3	73,7	123,4	139,6	117,4	106,9	104,8	19,82	8,7	7,7	7,53	0,62	1,96	9,47	21211979,96	19105037,94	29275398,13	21172537,45	44542536,29	53199899,19	46583295,52	44522069,92	87074589,94	74097364,25	78005937,64	74463983,03	88559847,23	94313768,11	83941733,23	79052990,91	72348306,65	73111751,9	72058586,28	72683495,66	63759644,42	66187224,81	65829811,05	66676747,22	60210050,95	70483334,41	69548614,12	58724331,82	6542129,125	7086694,25	5732326,625	5770758,5	15318015,5	18880476,25	10670231	15477800,08	33729992,69	74097364,25	43379724	50714979,25	85670580,25	51002471	70357735,25	71857278,5	27860303,63	28710532,28	24929549,5	26737093,38	27832397,84	36256596,06	26773993,03	29484841,19	48208600,63	38543525,88	42588133,56	51488236,13	Peak Found	High	High	High	High	High	High	Peak Found	Peak Found	Peak Found	Peak Found	Peak Found	High	High	Peak Found	High	High	High	High	High	High	High	High	Peak Found	High	High	High	High	High	High	High	High	Peak Found	High	High
C4B63_19g26	C4B63_19g26	0	37,817	31	207	5	5	0	23,1	9,6	67	155,61	63	74,8	95,6	124,9	113	87,3	141,4	23,74	14,71	10,3	14,84	36,01	10,65	14,02	19629261,53	18631162,11	29963810,21	27715550,68	34119194,61	29490150,89	26010043,45	24718885,74	32970916,8	39110987,5	31741180,99	38048725,67	53436912,97	37996320,92	43176700,81	49557508,49	74066093,26	35588948,42	42443959,52	41274854,59	38772543,02	32610221,68	32070759,15	30736261,02	53825235,56	44168195,69	62029184,64	50968616,41	6053992,313	6910917,938	5867122,5	7554113,438	11733466,38	10465961,44	5957783,125	8593355,438	12771909,5	39110987,5	17651523,88	25913740,5	51693532,5	20547437,5	36189565,88	45046590,25	28521798,81	13975559,69	14684007,06	15183221,88	16925013,5	17863502,19	13043669,25	13591751,44	43096447,25	24153198,88	37983606,63	44688191	High	High	High	High	High	High	High	High	High	High	High	High	High	High	High	High	High	High	High	High	High	High	High	High	High	High	High	High	High	High	High	High	High	High	High
C4B63_14g194	C4B63_14g194	0	37,793	18	392	5	5	0	42,7	8,5	19	48,38	5,5	13,1	254	157,5	102,6	87,3	79,9	37,02		7,49	9,56	27,21	21,56	34,6		835059,8111	1643543,013	993578,6512	2384406,646				40400738,34	48330922,5	45933742,47	46218490,99	30406734,64	32091785,64	26851115,97	26386729,3	16351003,29	14996880,7	21207492,09	26923244,09	19549615,68	11631540,76	14641581,96	17130900,08	7189965,07	18500871,04	14035738,22	14981933,96		309751,4688	321817,1563	270808,4688	819988,7344				15649991,69	48330922,5	25544120,5	31477900	29414714,25	17354416	22505893,5	23984906	6296538,75	5889182,195	7336991,344	9903889,25	8533809,844	6371623,469	5954955,773	7575382,563	5756815,5	10117126,38	8594792,313	13135838,75	Peak Found	Peak Found	High	High	High	Peak Found	High	Not Found	Peak Found	Peak Found	Peak Found	Peak Found	Not Found	Not Found	Not Found	High	High	High	High	High	High	High	High	High	High	Peak Found	Peak Found	Peak Found	Peak Found	Peak Found	Peak Found	Peak Found	Peak Found	High	Peak Found
C4B63_163g29	C4B63_163g29	0	37,777	10	641	4	4	0	70,4	8,05	11	27,46	11,6	13,3	182,3	151,5	118,9	115,6	106,7	94,17	96,06	14,98	8,62	28,02	45,96	42,58	1643671,744		3744840,506	236296,3929	208034,455	777146,3371	5444896,899	4544447,817	23691546,7	29040499	20857512,89	27967328,88	21220377,54	18130586,53	22106884,98	21580088,84	13343039,66	12773711,88	21143561,16	21660926,04	15318990,89	23340686,7	17392184,01	6119474,75	21504532,75	10564914,49	23596098,28	10367742,55	506935,8359		733265,8242	64404,62891	71542,28906	275806,7813	1247191,875	1579846,914	9177369,625	29040499	11599029,25	19047631,44	20528062,25	9804556,984	18529404,88	19615784,75	5138214,75	5016157,563	7314873,656	7968111,563	6687055	12785758,16	7073667,781	2706066,938	17218112,5	5777380,688	14449084,25	9090214,563	Peak Found	Peak Found	High	High	Peak Found	High	High	Peak Found	Not Found	Peak Found	Peak Found	Peak Found	Peak Found	Peak Found	Peak Found	Peak Found	High	High	High	Peak Found	Peak Found	Peak Found	High	Peak Found	Peak Found	Peak Found	Peak Found	Peak Found	High	Peak Found	Peak Found	High	Peak Found	Peak Found	High
C4B63_4g370	C4B63_4g370	0	37,761	13	610	5	5	0	69,1	5,67	14	29,38	16,3	101,2	85,7	140,3	64,5	114,9	177,1	12,56	18,7	20,71	9,4	32,9	12,08	5,4	3191104,429	3164563,78	3387170,79	4093797,599	22575735,98	22331174,65	18674321,3	14795039,9	13192137,38	21605437,63	18640728,12	16030893,11	24439681,4	30804171,4	28254473,11	28380918,72	11087119,33	15279280,89	7802657,655	17222863,26	23003501,34	23385392,54	21337603,63	28082714,09	32760878,88	37027243,54	35000547,72	36472869,34	984189,9375	1173842	663231,6055	1115800	7763713,125	7925263,375	4277484,445	5143396,75	5110224,438	21605437,63	10366257,56	10918116,09	23642336,25	16658107,19	23682150,25	25797576,5	4269491,922	6000079	2699424,875	6335541,5	10041502,06	12810247,5	8678330,406	12418337,72	26230772,13	20248198,13	21432605,38	31978630,5	Peak Found	High	Peak Found	High	Peak Found	High	High	Peak Found	Peak Found	Peak Found	Peak Found	High	High	Peak Found	Peak Found	Peak Found	Peak Found	Peak Found	Peak Found	High	High	High	High	Peak Found	Peak Found	Peak Found	Peak Found	Peak Found	Peak Found	Peak Found	High	High	High	High	Peak Found
C4B63_31g103	C4B63_31g103	0	37,712	30	229	4	4	0	25	5,82	15	36,35	20,5	40	193,6	137,7	114,6	116,2	77,3	39,01	48,76	17,46	25,61	2,92	4,87	35,38	6151308,19	8564922,879	5314980,248	3103940,738	13222198,43	18058206,76	4945182,802	9466236,997	56198772,26	52068409,88	72105772,64	49862723,69	36512354,63	41369257,05	22001216,38	40550517,99	31080060,55	31360671,84	32959350,79	32662738	33392871,22	32922303,74	32025258,16	29868538,37	14049151,02	32908488,52	24083808,4	19382515,65	1897166,25	3177014,875	1040710,109	846005,9375	4547065,734	6408800,563	1132728,852	3290874,031	21769659,54	52068409,88	40098595,19	33959867,5	35321138,25	22371435	18440836,25	36859451,25	11968489,16	12315141,66	11402690,64	12015199,16	14576675,97	18034457,13	13025163,3	13208039,49	11248784,88	17995873,63	14747733,82	16994174,5	Peak Found	Peak Found	High	High	High	Peak Found	High	Peak Found	Peak Found	Peak Found	Peak Found	Peak Found	Peak Found	Peak Found	Peak Found	High	High	High	High	High	High	High	High	Peak Found	Peak Found	Peak Found	High	Peak Found	Peak Found	Peak Found	Peak Found	Peak Found	Peak Found	Peak Found	High
C4B63_35g125	C4B63_35g125	0	37,712	29	217	5	5	0	23,9	8,69	67	120,61	44,8	95,3	116,2	134,5	84,7	102,6	121,9	16,01	6,22	8,91	11,78	11,28	3,38	5,96	30998043,35	27878906,42	40150421,6	31851310,26	67004844,56	71485161,19	66806062,4	61359217,5	91458957,52	81055153,28	82033032,72	73629091,62	88760001	100301179	102165103,4	78792083,61	56939362,95	59099208,18	72417836,11	59837763,55	72515173,57	71466111,5	72556989,82	67492747,75	87319706,51	85958586,2	76321820,74	85138838,48	9560314,625	10341214	7861731,879	8681350,539	23042721,25	25369858	15302397,78	21331121,91	35428360,56	81055153,28	45619223,69	50146362,06	85864204	54240309,5	85632080,94	71620120	21926538,63	23207893,13	25053836,38	22011707,84	31654366,63	39148309,13	29510039,73	29845681,31	69914587,2	47006104,63	46735710,5	74647909,7	High	High	High	High	High	High	High	High	High	High	High	High	High	High	High	High	High	High	High	High	High	High	High	High	High	High	High	High	High	High	High	High	High	High	High
C4B63_2g211	C4B63_2g211	0	37,689	6	1068	5	5	0	122,7	5,54	24	44,5	43,4	88,4	30	245	70,3	46,8	176,1	29,04	14,89	149,04	42,02	24,56	19,29	69,21	7120262,856	7540985,094	12477734,31	11979876,97	16543009,78	21479930,64	22402268,52	17464669,28	7887260,759	63371660,5	5491637,216	1792560,898	55061730,68	18127252,69	52360853,9	62665274,63	13293245,08	17113054,71	22186567,16	13857799,34	9297097,738	11049845,89	13874124,65	9518360,741	66258286,79	22482973,32	12345372,36	69926512,31	2196008,063	2797202,281	2443227,188	3265219,25	5689080,625	7623159,563	5131396,938	6071475,563	3055279,938	63371660,5	3053943,25	1220854,5	53265340,5	9802754,125	43887479,5	56961236,25	5119039,563	6720190,625	7675714,344	5097681	4058374,625	6052977,75	5642819,125	4209073,875	53051263,63	12294722,88	7559695,813	61310068	Peak Found	High	High	High	High	High	High	Peak Found	Peak Found	Peak Found	Peak Found	High	High	High	High	Peak Found	High	Peak Found	Peak Found	Peak Found	High	Peak Found	High	High	High	High	High	High	High	High	High	High	High	High	Peak Found
C4B63_9g483	C4B63_9g483	0	37,635	18	389	5	5	0	44,3	5,47	32	52,02	41,6	89,5	119,2	142,9	92,4	98,7	115,7	15,71	14,74	11,59	22,01	12,43	29,74	7,08	10747553,22	8295617,704	9683994,842	7553793,337	18853555,91	19784846,13	19880244,4	14224789,12	25399065,77	31834502	25289194,75	26039972,65	42349528,56	28520496,23	26121472,68	33311768,17	21489975,11	15957917,77	19420937,53	20457645,21	23356918,37	20836979,03	21743166,03	10765536,42	24941606,38	25513924,96	24967945,82	21743991,28	3314725,031	3077120,625	1896193,563	2058851,813	6483669	7021579,422	4553709,602	4945152,875	9838809,5	31834502	14063522,88	17734972,25	40967874,25	15423154,13	21894325,84	30279600,75	8275483,688	6266575,5	6718910,938	7525476,938	10195775,88	11414256,06	8843278,852	4760582,133	19970086,75	13952186,5	15289135,88	19064665,75	Peak Found	High	High	High	High	High	High	Peak Found	Peak Found	Peak Found	Peak Found	Peak Found	High	Peak Found	Peak Found	High	High	High	High	High	High	High	Peak Found	High	High	High	High	High	High	High	High	High	High	High	Peak Found
C4B63_183g12	C4B63_183g12	0	37,601	25	288	7	7	0	31,7	9,6	97	184,21	46,5	90,9	107,5	120,5	108,3	125,1	101,3	8,68	9,42	10,53	15,48	4,74	5,73	6,85	89165194,07	73963262	85264355,5	77044027,81	175686094,9	170631357,3	147236669,1	147308800,9	217813572,4	175501543	199265411,2	176513906,8	216460211,7	247968217,3	204335189,1	169460455,4	195375166,9	175902358,1	193191527,6	184756774,7	241654104,1	219890787,1	213510380,1	216518715,7	195978667,6	181432442,9	168250143,2	172350593,3	27500036,03	27435434,84	16695354	20999017,21	60417806,18	60556529,94	33725593,13	51210920,19	84374215,38	175501543	110813084,3	120217839	209398192,5	134094863	171268338	154035502	75236197,25	69075766,88	66836972,52	67963973	105486993	120453629,4	86837943,75	95745821,63	156914953	99215596,38	103028071,3	151113308	High	High	High	High	High	High	High	High	High	High	High	High	High	High	High	High	High	High	High	High	High	High	High	High	High	High	High	High	High	High	High	High	High	High	High
C4B63_6g506	C4B63_6g506	0	37,553	19	277	4	4	0	31	5,73	23	37,61	40,5	91,7	115,6	112,7	110,4	115,6	113,5	11,26	6,75	10,45	20,37	10,04	13,52	10,75	40412227,67	39129190,81	37783278,92	48173567,41	85992020,86	93972895,95	98456000,73	86085642,82	108067530,1	118887858,8	124817757,3	98273408,29	86804432,79	129582019,8	128882442,1	94853514,63	97607368,02	111553288	123544583,4	105071821,5	139246771,8	119086449,6	103760921,6	107886475,6	91921873,5	118956509,9	113213344,5	109512645,4	12463806,41	14514318,81	7398228,875	13130123,13	29572341,81	33350684,06	22552038,44	29927098,44	41862005,94	118887858,8	69412150,25	66930798,75	83972436,25	70074638,5	108025845,9	86219576,75	37587208,81	43806285,5	42741760,09	38651348,25	60784083,53	65234179,44	42201157	47708020,13	73599421	65050885,5	69326256,13	96018341,5	High	Peak Found	High	High	High	High	High	Peak Found	High	Peak Found	Peak Found	Peak Found	Peak Found	Peak Found	Peak Found	Peak Found	High	Peak Found	Peak Found	High	High	High	High	High	High	Peak Found	Peak Found	High	High	High	High	High	High	High	High
C4B63_42g245	C4B63_42g245	0	37,524	13	349	4	4	0	40	5,87	54	99,76	25,7	76,3	113,7	168,6	69,5	96,8	149,3	15,62	7,71	16,8	14,01	7,18	27,69	28,67	14499155,91	13772112,04	18390575,33	13222161,63	39676388,35	44462788,14	44560648,22	38357159,73	80385970,68	66767068	58631378,45	55899173,2	95432458,06	78538023,07	90229141,31	110155726	40768203,04	36216407,86	40430148,13	35529935,76	49262229,96	76704882,91	57636856,55	40361013,27	81062383,35	63127454,5	122654574,1	83273136,3	4471782	5108534,594	3601002,594	3603814,695	13644565	15779703,13	10206929,43	13334610,25	31139029,25	66767068	32605377,13	38071095,5	92318972	42471352	75627674	100128921	15699255	14221959,13	13987304,38	13069916,38	21503977,88	42018047,5	23441792,88	17847872,25	64904513,5	34520992,75	75107598,5	73012102	High	High	High	High	High	High	High	High	High	High	High	High	High	High	High	High	High	High	High	High	High	High	High	High	High	High	High	High	High	High	High	High	High	High	High
C4B63_12g22	C4B63_12g22	0	37,44	17	587	6	6	0	65,3	6,57	26	21	16,1	67,2	94,6	172,6	89,8	106,9	152,9	39,11	15,93	15,12	25,07	12,38	34,99	29,55	2368012,482	1241012,963	3374807,628	3350377,25	15709027,74	11906397,53	11503959,37	11633747,79	19632638,7	13510096,75	16347627,35	16787914,55	33973854,25	26888908,95	35799939,65	19810314,01	17865804,1	13143484,39	15662998,49	15793439,19	17728242,63	27145790,96	11059565,57	19793839,2	21893192,2	32740832,53	34222064,12	18239539,22	730334,625	460333	660810,8125	913174,3438	5402277,25	4225542,891	2635062,688	4044394,672	7605074,688	13510096,75	9091045,938	11433698,59	32865456,5	14540833,5	30006560,25	18007101,75	6879866,992	5161364,938	5418805,953	5809718,625	7738743	14870150,25	4498094,813	8752949,563	17529301,88	17904191,63	20955900,5	15992037,25	Peak Found	High	High	High	High	High	High	Peak Found	Peak Found	Peak Found	Peak Found	High	High	Peak Found	Peak Found	High	High	High	Peak Found	High	High	High	Peak Found	High	Peak Found	High	High	High	High	High	High	High	High	High	Peak Found
C4B63_233g5	C4B63_233g5	0	37,435	23	247	4	4	0	27,8	6,38	53	106,26	39,9	89,5	108	158	75,9	101	127,7	10,85	7,76	21,93	13,74	12,32	9,7	11,22	7485113,078	9582707,35	9404472,247	9192331,997	22109299,28	22442694,03	19641820,79	19333009,7	22514009,76	34573968,75	21996927,41	28089661,61	38636468,64	29458358,45	35057499,08	40756545,41	16751218,67	16211866,26	18652361,95	21171628,7	21253990,95	26543321,13	24497368,92	22606556,88	30560423,49	28515773,57	28929996,3	36071514,3	2308533,969	3554545	1841461,094	2505449,719	7603307,25	7964841,25	4499097	6720991,625	8721228,375	34573968,75	12232666,75	19130948,25	37375953	15930326	29384266,25	37046725,25	6450656	6366299,5	6453012,813	7788120,375	9277804,75	14540124,25	9963455,375	9996749,5	24468925,5	15593735,25	17715299,75	31626731	Peak Found	High	High	High	High	High	High	Peak Found	Peak Found	Peak Found	Peak Found	High	High	High	High	High	High	High	High	High	High	High	High	Peak Found	High	Peak Found	High	High	High	High	High	High	High	High	High
C4B63_15g11	C4B63_15g11	0	37,407	8	1006	5	5	0	115,4	5,4	33	46,54	0,9	5,5	195,3	153,4	73,1	189,5	82,3	80,21	36,6	8,86	31	15,62	7,58	7,37	384498,0641	90497,75624	231001,7812	50121,16247	1587103,041	747578,0344	910324,699	879130,4282	30260837,38	28859453,39	33605916,68	34925363,09	28586134,26	38003668,09	19251524,26	21932524,95	11745297,99	14890680,79	10309329,74	12118463,54	35350757,14	31444847,31	30102993,07	30431494,49	13716444,95	13169270,94	11917578,91	14179120,67	118585,6289	33568,62891	45231,75586	13660,95703	545798,9375	265313,084	208516,2656	305623,8184	11722108,88	28859453,39	18688518,27	23786520,57	27653511	20551410,66	16136117,22	19936140,75	4522947,163	5847478,148	3566638,75	4457855,092	15431333,5	17225123,59	12243348,63	13456981,93	10982395,9	7201562,461	7297736,25	12431949,25	Peak Found	Peak Found	High	High	High	High	High	Peak Found	Peak Found	Peak Found	Peak Found	Peak Found	Peak Found	Peak Found	Peak Found	High	High	High	High	High	High	High	High	High	High	Peak Found	Peak Found	High	High	High	High	Peak Found	High	High	High
C4B63_32g242	C4B63_32g242	0	37,364	14	524	5	5	0	58,1	6,87	21	22,26	13,7	37,8	126,7	190,2	94,2	91,7	145,6	29,88	21,29	22,68	13,22	12,53	11,15	11,76	2512565,284	2501000,531	2137211,791	1187444,141	6670473,596	8980218,753	5732780,999	6078931,529	19195969,25	25162743,38	23730773,92	14793688,77	33730796,35	34751748,16	25614458,5	30423032,53	19869878,66	16129305,67	15401265,58	15614279,51	16906119,8	15928046,3	12936294,4	14985515,84	28924769,71	25084027,04	23977189	21927091,18	774917,125	927704,3125	418480,9375	323648,1875	2293951,5	3187051,281	1313133,75	2113299,922	7435922,5	25162743,38	13196872,63	10075496,75	32630328,38	18792855,63	21469360	27653809,13	7651607,594	6333878,469	5328256,25	5743813,578	7379869,453	8725199,5	5261389,188	6626681,313	23159300,63	13717098,56	14682445,38	19225203,81	Peak Found	Peak Found	High	High	High	Peak Found	High	Peak Found	Peak Found	Peak Found	Peak Found	Peak Found	Peak Found	Peak Found	Peak Found	Peak Found	High	High	High	High	High	High	High	High	High	Peak Found	Peak Found	Peak Found	Peak Found	Peak Found	Peak Found	Peak Found	High	High	High
C4B63_2g95	C4B63_2g95	0	37,361	11	497	5	5	0	57,8	10,65	16	24,3	16,5	133	82,6	108,4	97,7	115,4	146,4	45,47	9,75	14,11	9,54	10,44	5,45	20,72	3889220,071	5414518,232	2757459,08	8038133,852	31609696,44	39738380,45	35916584,82	38243656,55	22587654,67	18561363,38	26325863,93	23480589,98	32569292,06	28010748,77	33145646,89	27716583,04	26667673,37	25322160,94	32072711,71	27821154,79	30000311,41	33597639,97	31071862,38	33309652,61	35314007,38	47146291,49	48974839,21	31984510,36	1199500,469	2008424,969	539929,6719	2190863,016	10870459,13	14103025,75	8226946	13295151,63	8749756,125	18561363,38	14640022,88	15991860,56	31506718,19	15147495,75	27781802,44	25193711,25	10269341,63	9943855,813	11095947	10234191,5	13095753,75	18404398,5	12637402,63	14729720	28274994,81	25781758,5	29989770,75	28043333,5	Peak Found	High	Peak Found	High	High	High	High	Peak Found	Peak Found	Peak Found	Peak Found	High	High	Peak Found	High	Peak Found	Peak Found	Peak Found	Peak Found	Peak Found	Peak Found	Peak Found	High	Peak Found	High	Peak Found	Peak Found	High	High	Peak Found	Peak Found	Peak Found	High	High	Peak Found
C4B63_7g207	C4B63_7g207	0	37,262	17	819	5	5	0	94,8	5,33	16	27,86	160	137,3	34,9	71,4	127,8	89,7	78,8	61,99	29,75	74,31	12,53	40,28	23,62	44,03	10857536,21	19479581,72	52089868,39	44115949,41	13676212,46	29104403,06	27556461,36	22975310,41	19270145,39	4542758,75	5694476,646	7188518,313	12809227,07	11036378,42	13348772,87	15005364,32	14074636,41	37976940,78	25245324,89	21727274,1	15707155,85	14365653,53	17212999,02	23833886,57	10895576,33	19151439,08	23492648,04	8913154,372	3348645,625	7225625	10199558,63	12024184,19	4703199,5	10329060,75	6312001,008	7987213,125	7464656,031	4542758,75	3166743,875	4895864,313	12391325,75	5968190,875	11188587,5	13639517,38	5419942,25	14913309,5	8733929	7992518,125	6856497	7869338,813	7000790,5	10539481,75	8723800,75	10472886,88	14385736,44	7814862,813	High	High	High	High	High	High	High	Peak Found	High	High	High	High	Peak Found	Peak Found	Peak Found	Peak Found	High	High	Peak Found	Peak Found	Peak Found	Peak Found	High	Peak Found	High	High	Peak Found	Peak Found	High	High	High	Peak Found	Peak Found	Peak Found	High
C4B63_34g222	C4B63_34g222	0	37,24	8	809	3	3	0	86,8	6,49	5	14,91	15,4	69,3	33,2	266	4,3	29,9	282		14,56	29,37	11,41		56,76	6,85	419412,0053				2355420,85	1746834,187	1757192,696	2032910,388	733311,6056		1117771,316		6389214,515	8373353,393	7025538,079	7496430,965	116442,2703					1377734,006	814278,5425	400495,8358	7697882,379	7686587,186	8344150,994	7053556,517	129353,6719				810020,625	619945,9375	402497,3281	706727,7109	284062,1484		621601,543		6180766,25	4528095,125	5888619,75	6814076,5	44840,26172					754706,75	331179,5625	177101,5625	6163491,5	4203379,063	5109545,625	6184407,25	Peak Found	Peak Found	Peak Found	High	Peak Found	Peak Found	High	Peak Found	Not Found	Not Found	Not Found	Peak Found	Peak Found	Peak Found	Peak Found	Peak Found	Not Found	Peak Found	Not Found	High	High	Peak Found	Peak Found	Peak Found	Not Found	Not Found	Not Found	Not Found	Peak Found	Peak Found	Peak Found	High	Peak Found	High	Peak Found
C4B63_30g224	C4B63_30g224	0	37,224	5	1920	6	6	0	213	7,12	20	23,63	30	66,9	153,6	200,4	83,6	98,9	66,7	68,79	73,93	25,55	51,42	41,58	42,65	14,06	7266317,076	4745252,391	7399871,275	187143,2989	10909097,97	41198832,25	12266731,56	13917589,01	30953156,59	29097003,25	41978578,68	22824005,85	8920302,569	33949028,02	45162358,79	45471314,1	8997432,166	12824924,96	20790702,83	23952400,77	13185817,55	14417299,66	25904874,28	32030500,46	14172691,21	11317057,02	11976202,6	15278965,77	2241053,625	1760172	1448946,277	51007,52734	3751598,938	14621335,48	2809781,016	4838356,813	11990291,84	29097003,25	23344622,38	15544682,63	8629277,5	18358765,13	37853891,75	41332337,25	3464783,125	5036268,625	7192798	8811045,344	5755880,906	7897629,969	10535909,38	14164071,56	11347700,25	6188686,781	7333634,5	13396269,88	Peak Found	High	High	High	High	High	High	Peak Found	Peak Found	Peak Found	Peak Found	Peak Found	High	Peak Found	High	Peak Found	High	High	High	High	High	High	High	Peak Found	Peak Found	Peak Found	High	High	High	High	Peak Found	High	High	High	High
C4B63_28g61	C4B63_28g61	0	37,174	12	1037	7	7	0	119,4	9,67	14	17,15	59,5	120,7	98	110,5	110,1	114,1	87	9,99	11,22	12,15	35,97	13,61	16,82	12,9	6680010,084	5239035,735	5842021,34	6054324,51	13717424,55	11475755,62	12700348,28	10620491,53	9126871,27	11965844,75	9849401,778	9759984,226	12020714,06	11837894,62	10322965,07	4588631,016	9465727,186	10354765,38	11708229,54	12905979,7	11248437,38	12964112,77	8512185,846	11573165,82	8521250	7578820,204	8891075,65	10322897,2	2060226,75	1943332,672	1143908,422	1650158,594	4717372,188	4072709,438	2909103,969	3692142,906	3535466,563	11965844,75	5477330,875	6647205,5	11628538	6401630,313	8652435,625	4170955,875	3645116,875	4066252,25	4050605,25	4747548	4910174,563	7101591	3462036,438	5117720,5	6822740,25	4144447,125	5444455,25	9050895,125	Peak Found	High	High	High	High	High	High	Peak Found	Peak Found	Peak Found	Peak Found	High	High	Peak Found	Peak Found	High	High	Peak Found	High	High	Peak Found	Peak Found	High	Peak Found	High	High	Peak Found	Peak Found	High	Peak Found	High	High	Peak Found	High	Peak Found
C4B63_46g99c	C4B63_46g99c	0	37,109	24	106	5	5	0	12,4	10,39	64	53,54	80,7	120	108,3	69,6	115,4	115,9	90,1	10,34	9,83	22,78	37,84	11,87	10,22	33,17	199303499,9	154803771,4	185606950,8	183349072,3	281480595	267650475	298273209,7	235481387,3	251897324,9	162799708,5	291892872,2	243326642	151143387,4	250900946,8	167562429,3	98479577,21	231572652,7	241954134,4	292747272,2	287892866,9	262836447,2	292436277,9	267189287,4	227314564,3	194308267,9	332419944,6	218488216,3	159044670,5	61468530,25	57421869,56	36343132,25	49973378	96800148,25	94988308,48	68321573,5	81863530,63	97577202,87	162799708,5	162323954	165721804	146212331	135680808	140446385,7	89515580,94	89175334,09	95013890,47	101279500,3	105903250,7	114733522	160193210	108669978	100519808	155577508	181782500	133791384	139446960	High	High	High	High	High	High	High	High	High	High	High	High	High	High	High	High	High	High	High	High	High	High	High	High	High	High	High	High	High	High	High	High	High	High	High
C4B63_51g104	C4B63_51g104	0	37,095	32	167	4	4	0	19,1	9,29	22	31,67	16,5	162,9	129,6	111,9	96,3	81,6	101,1	50,08	5,84	13,2	29,09	31,84	32,7	20,24	4437795,999	1852715,932	7355981,128	7202804,319	54309323,31	57271360,64	60283630,87	52901746,45	45837197,53	34842702,75	47627602,83	42973764,36	38352202,32	60813306,55	38259826,72	32994096,66	44302591,59	41364172,01	26301087,52	22777497,61	40646461,98	21675584,65	21649785,97	36021601,86	41845193,66	25724504,37	37285960,99	32115124,44	1368690,453	687233,9844	1440352,281	1963186,715	18676777,88	20325425,06	13808389,03	18390938,63	17755907,19	34842702,75	26486089,75	29268023	37100960,88	32886279,13	32068372,38	29990844,94	17060297,75	16243454,23	9099183	8378849,625	17743017,72	11873634,52	8805299,75	15928959,56	33504343,5	14067341	22832079,5	28157853,13	Peak Found	High	High	High	High	High	High	Peak Found	Peak Found	Peak Found	Peak Found	Peak Found	Peak Found	High	High	Peak Found	High	Peak Found	High	High	Peak Found	High	High	Peak Found	High	Peak Found	Peak Found	Peak Found	Peak Found	Peak Found	High	High	High	High	High
C4B63_120g69	C4B63_120g69	0	37,094	8	782	4	4	0	90,2	6,93	31	53,87	17,5	84,2	128,6	138,8	100,8	82,9	147,2	9,24	27,69	27,07	7,96	15,64	23,7	23,29	2347908,543	2279580,611	2703882,556	2721654,687	11984971,03	8070111,597	16317141,85	12298944,26	9909662,935	18408682,13	18667528,11	19501367,13	19485927,96	20555269,13	22940861,05	19438968,16	14110994,39	12547691,95	14956355,39	18093363,81	17909586,02	11559039,97	11187578,94	12366457,45	16371297,37	24039351,08	27506514,32	18738758,47	724134,2344	845572,2969	529439,0156	741810,5625	4121587,75	2864057,125	3737555,938	4275645,781	3838695,75	18408682,13	10381161,25	13281742,25	18850199,13	11115763,25	19228421,5	17669557,25	5433943,188	4927400,938	5174334,125	6655760,75	7817903,125	6331908,375	4550159,813	5468518,625	13108066,25	13145821,75	16843629,75	16429742	Peak Found	Peak Found	High	High	High	High	High	Peak Found	Peak Found	Peak Found	Peak Found	Peak Found	Peak Found	Peak Found	Peak Found	Peak Found	High	High	High	High	High	High	High	Peak Found	High	High	High	High	High	High	High	High	High	High	High
C4B63_54g58	C4B63_54g58	0	37,017	15	506	5	4	1	58	7,42	17	39,28	11,9	58	122,7	210	97,6	97,7	102	62,26	49,48	16,06	9,36	11,97	11,65	22,39	656085,6056	3203463,297		3139830,718	6515032,955	23369158,32	19729480,73	11880962,96	24215689,12	32149289,5	32552047,57	36108851,12	57266602,68	46149714,52	55477260,64	55322026,19	28583941,25	27852771,41	23804784,7	22277141,43	27495896,92	27213205,67	21234098,42	24417428,85	24373725,5	28029040,97	25806626,14	38822421,5	202347,7656	1188271,125		855788,0625	2240496,031	8293640,5	4519176,125	4130337,375	9380406,125	32149289,5	18102453,25	24592555,5	55398278,5	24956584	46499569	50286399	11007269,13	10937610,88	8235556,5	8194790,375	12002525,25	14907079,25	8636233,25	10797527,5	19515399,5	15327567,5	15802702,25	34038667,5	Peak Found	High	High	High	Peak Found	High	High	Peak Found	Peak Found	Not Found	Peak Found	Peak Found	High	Peak Found	Peak Found	High	High	Peak Found	Peak Found	High	Peak Found	High	High	Peak Found	Peak Found	Peak Found	Peak Found	High	High	Peak Found	Peak Found	High	High	High	High
C4B63_52g178	C4B63_52g178	0	37,007	8	827	5	5	0	92,4	6,79	17	23	108,7	128,6	109,3	31	118	108,6	95,9	73,43	55,11	33,84	91,98	59,59	50,84	34,66	348536981,2	364941198,5	68472602,91	91154517,67	359121921	305742600,2	97937897,15	145413308,9	265588482,9	197246931,4	163035112,7	116390152,5	181969786,3	23291734,44	20807112,9	110679315,3	346521774,9	337602403,3	107499826,9	111024312,1	340186624	257420282,8	122215216,3	123176297,9	239860226,5	170762863,5	144847392,3	103784340,3	107494630	135368833,1	13407412,02	24844953,46	123500716,6	108507083,5	22433363,17	50551965,06	102880732,4	197246931,4	90665126,31	79269519,69	176033018	12595573,63	17439970,38	100604851,1	133440605,7	132574373,4	37190880,28	40841010,38	148498467,1	141011852,9	49706801,5	54469267,53	192049760,5	93380980,13	88697383,38	90995886,25	Peak Found	High	High	High	Peak Found	High	High	Peak Found	Peak Found	Peak Found	Peak Found	Peak Found	High	Peak Found	Peak Found	High	High	Peak Found	Peak Found	High	High	High	High	Peak Found	Peak Found	Peak Found	Peak Found	Peak Found	Peak Found	High	Peak Found	High	High	High	High
C4B63_2g4188c	C4B63_2g4188c	0	36,891	66	95	3	3	0	10,4	4,72	12	30,19	2	119	68,2	186,3	55,7	76	192,8		6,08	8,13	11,56	16,3	7,48	7,9	325089,1336				17611802,85	20109119,63	18333596,2	19631507,64	11572354,91	10223041	10157583,16	11865668,39	28864251,86	30557080,03	31407185,87	23988001,74	7284936,742	7910740,339	9973963,656	10120020,06	12402853,56	10475654,78	12049946,71	12185263,24	33548709,08	30734844,59	30750941,77	27616759,37	100262,9219				6056634,656	7136663,063	4199438,969	6824762,438	4482771	10223041	5648713	8081318	27922555	16524486,5	26324670,5	21804520	2805325,5	3106498,75	3450614,75	3722714,75	5414101	5738442,5	4900898	5388393,5	26861567	16807225,25	18830356,75	24213783	Peak Found	High	Peak Found	High	Peak Found	Peak Found	High	Peak Found	Not Found	Not Found	Not Found	High	High	High	High	Peak Found	Peak Found	Peak Found	Peak Found	High	High	High	Peak Found	Peak Found	Peak Found	Peak Found	Peak Found	Peak Found	Peak Found	Peak Found	Peak Found	Peak Found	High	High	High
C4B63_10g503	C4B63_10g503	0	36,82	11	501	4	4	0	55,8	10,52	25	34,64	8,3	15,3	169,9	182,2	114,2	87,9	122,2	87,32	52,61	36,96	25,35	15,97	14,45	11,59		334258,4427		1413269,953	1822787,792	1798977,684	502386,0911	900734,7207	6358775,78	13415857,38	17754426,15	14832473,58	12397795,48	21943262,79	15707315,54	14575677,69	7306930,868	10130917,87	8878477,212	10603255,34	8909097	6673427,599	6667309,498	7977000,619	9754386,014	10560453	9136697,104	11910858,77		123987,5781		385198,9688	626850,0625	638451,5	115075,0625	313134,4063	2463192,313	13415857,38	9873377,969	10101911,81	11993317,13	11866354,69	13165455,44	13248942,5	2813795,125	3978348,719	3071617,813	3900475,969	3889004,313	3655626,438	2711696,953	3527475,563	7810079,75	5774940,938	5594861,688	10443185,81	Peak Found	Peak Found	High	High	Peak Found	Peak Found	High	Not Found	Peak Found	Not Found	Peak Found	Peak Found	Peak Found	Peak Found	Peak Found	Peak Found	High	High	High	High	High	High	High	Peak Found	Peak Found	Peak Found	Peak Found	Peak Found	Peak Found	Peak Found	Peak Found	High	High	High	High
C4B63_22g69	C4B63_22g69	0	36,744	15	407	4	4	0	44,7	8,19	9	28,61	21,1	33,6	92,7	248,5	19,6	104,9	179,6		42,33	46,24	18,76		46,31	38,5			589976,3239		1190920,619		942723,2908	468381,1091	1906043,471	3542055	1849659,345	4727207,639		7622263,608	6964999,001	5224449,447			548928,7738		2093537,253	4132287,43			3955307,873	3169537,516	7467427,716	6403904,182			115521,4688		409553,25		215937,3906	162829,5625	738342,0625	3542055	1028610,313	3219546,25		4121925	5837877,5	4748899,625			189908,625		913872,125	2263619,25			3166910,75	1733248,75	4572683,625	5614806	Peak Found	Peak Found	Peak Found	High	Peak Found	Peak Found	High	Not Found	Not Found	Peak Found	Not Found	Peak Found	Not Found	Peak Found	Peak Found	Peak Found	Peak Found	Peak Found	Peak Found	High	Peak Found	High	High	Not Found	Not Found	Peak Found	Not Found	Peak Found	Peak Found	Not Found	Not Found	High	High	High	Peak Found
C4B63_6g520	C4B63_6g520	0	36,74	19	262	3	3	0	28,5	7,02	25	63,75		6,9	127,6	210,5	140,1	99,4	115,5		41,32	14,54	9,73	12,16	11,8	19,18					579704,381	1416828,081	1050189,98		25316549,32	19580600	19057446,99	19220398,36	32545584,15	36542852,05	28969045,04	31492367,73	22893705,72	21542176,94	21083843,11	17060463,64	12220224,14	15327219,67	14910123,39	16251430,09	16174669,97	19069374,61	19436415,09	12484377,65					199358,2188	502827,8125	240553,3906		9806845,188	19580600	10597998,25	13090383,63	31483783,75	19761438,75	24281085,5	28625809,25	8816040,375	8459479,5	7294213,469	6275801,75	5334379,5	8396073,625	6064175,688	7186475,875	12950631,88	10428010,25	11901899,88	10946034,88	Not Found	Peak Found	High	High	High	High	High	Not Found	Not Found	Not Found	Not Found	Peak Found	Peak Found	Peak Found	Not Found	High	Peak Found	High	High	High	High	High	High	High	High	High	High	High	High	Peak Found	High	High	High	High	High
C4B63_76g48	C4B63_76g48	0	36,684	15	421	4	4	0	45,5	8,35	23	56,67	2		127,9	186,5	187,8	83,9	111,9			4,89	28,52	9,77	13,28	15,71			192794,9364						12979992,57	11735586,25	12596300,66	11838241,95	17847226,66	29271596,64	17169162,14	17745152,7	17054161,9	18832569,03	15703455,36	19541582,9	10017057,76	8006526,786	7506282,486	8009212,576	11582995,2	10881894,19	10485706,83	7905795,793			37750,58984						5028046,125	11735586,25	7004903,25	8062638,75	17264960,5	15829330	14390736,5	16129919,5	6567315,125	7395433,25	5432802,5	7188497,5	4372652	4385882,75	3052920,125	3541719,875	9274198,922	5950719,75	6420928,563	6931632,391	Peak Found	Not Found	High	High	High	High	High	Not Found	Not Found	Peak Found	Not Found	Not Found	Not Found	Not Found	Not Found	High	Peak Found	High	Peak Found	High	High	High	High	High	High	High	High	High	Peak Found	Peak Found	High	Peak Found	High	High	Peak Found
C4B63_4g204	C4B63_4g204	0	36,647	12	810	7	7	0	87,1	6,96	12	18,93	33,1	138,4	75,8	146,9	84,4	99,7	121,7	35,91	11,75	34,41	20,62	17,93	21,8	61,42	10923186,43	11648283,04	22946655,3	18438600,55	59818310,3	75851240,38	61318675,2	61101424,87	54743226,45	28167541,06	39926183,84	27076278,92	67695229,74	87881613,55	62403995,04	55037119,63	38097117,6	37465071,23	37234428,29	25247191,41	59341951,14	43059431,2	35450814,81	45146557,29	52776641,65	74179642,99	54955113,6	6175675,237	3368893,25	4320735,75	4493114,75	5025600,313	20571298,38	26919365,72	14045473,2	21241502,03	21205826,28	28167541,06	22203269,23	18440766,5	65486671,38	47524126,5	52305374,13	50027425,75	14670658	14712301,5	12881706	9287342,443	25903983,75	23587458,28	14418389,69	19964067,34	42256865,75	40564837,25	33651795,19	5414699,75	Peak Found	Peak Found	Peak Found	High	Peak Found	Peak Found	High	Peak Found	Peak Found	Peak Found	Peak Found	Peak Found	Peak Found	Peak Found	Peak Found	Peak Found	Peak Found	Peak Found	Peak Found	Peak Found	High	High	High	Peak Found	Peak Found	Peak Found	Peak Found	Peak Found	Peak Found	Peak Found	Peak Found	High	High	High	High
C4B63_61g133	C4B63_61g133	0	36,632	9	923	5	5	0	100,8	8,51	20	32,56	26,6	118,6	116,4	100	104,7	99,7	134	7,97	12,42	20,16	12,87	15,18	9,02	3,91	7662210,728	7367679,58	8346077,301	6905600,08	34769376,35	36660202,88	32375865,51	27258871,82	31067607,32	46561981,5	34084876,7	31823011,43	27566191,09	31284620,48	29054470,08	22863531,56	26982266,26	24800454,37	32546962,17	34317164,14	27355427,89	32377611,46	29085672,48	26497470,2	35286842,36	37747166,82	38559557,42	38091741,58	2363153,844	2732917,5	1634220	1882181,125	11957061,5	13010590,25	7415919,375	9476364,625	12034626,5	46561981,5	18954871,75	21673610,5	26666843,5	16917921,75	24352686,5	20782403,5	10390486,88	9738984,875	11260019,75	12623790,5	11941207,63	17736081	11829588,75	11717333,75	28253244,5	20641885,25	23611967	33398023	Peak Found	High	High	High	High	High	High	Peak Found	Peak Found	Peak Found	Peak Found	High	Peak Found	High	High	Peak Found	High	High	High	High	High	High	Peak Found	High	Peak Found	High	Peak Found	High	High	Peak Found	High	Peak Found	High	Peak Found	High
C4B63_40g23	C4B63_40g23	0	36,583	15	342	4	4	0	39,6	6,64	22	37,53	15,3	72,5	171,5	183,2	65,1	72,4	120	25,67	8,33	11,16	7,87	8,15	8,88	10,12	263595404	186598605,7	356053231,4	273987643,9	1352624306	1390823271	1174591708	1205995464	3562318612	2831502877	3209538586	2845153504	3248085760	3685769830	3206041080	3091873364	1252529332	1163660333	1129878700	1027069211	1490827597	1238227912	1248465611	1304934716	2078526392	2152147515	2186568122	1736415188	81297227,94	69215631,53	69717699,81	74677705,91	465162557,3	493598787,6	269048480,1	419256263,8	1379931629	2831502877	1784850003	1937740839	3142116890	1993169954	2687218631	2810438958	482331226,5	456962207,8	390895359,4	377814043,5	650776947,9	678286925,9	507770097,3	577049638,3	1664221291	1176893150	1338946238	1522451638	Peak Found	Peak Found	High	High	Peak Found	High	High	Peak Found	Peak Found	Peak Found	Peak Found	Peak Found	Peak Found	Peak Found	Peak Found	Peak Found	High	High	High	High	High	High	High	Peak Found	Peak Found	Peak Found	Peak Found	High	High	Peak Found	High	High	High	High	High
C4B63_11g22	C4B63_11g22	0	36,517	8	733	4	4	0	81,1	7,85	16	34,12	31,6	70,1	113	190,7	84,8	92	117,8	21,11	4,84	21,64	30,38	13,12	9,32	25,52	4327798,059	5786380,515	7352909,066	6181276,767	12901749,85	14296564,87	13544486,6	12955314,3	16722416,8	27631256,25	19604162,03	23280427,29	36516868,26	23826447,83	35604674,51	51092079,11	16020409,9	13644758,68	16051635,61	18821755	16758462,46	18885590,73	18060725,94	15208840,29	19521967,91	22191969,29	22349970,59	33537540,03	1334765,25	2146361,063	1439750,75	1684760,531	4436864,638	5073805,73	3102459,781	4503828,438	6477745,078	27631256,25	10902030,84	15855536,31	35325504,63	12884732,94	29842894,19	46441478,25	6169231,938	5358212,25	5553259,719	6923704,156	7315413,984	10345308,13	7345574,031	6725436,668	15630725,09	12135588,5	13686017,25	29404996,64	Peak Found	High	High	High	Peak Found	High	High	Peak Found	Peak Found	Peak Found	Peak Found	High	Peak Found	Peak Found	Peak Found	Peak Found	High	High	High	High	High	High	High	Peak Found	Peak Found	Peak Found	Peak Found	Peak Found	High	Peak Found	Peak Found	High	High	Peak Found	High
C4B63_206g14	C4B63_206g14	0	36,503	15	561	7	7	0	62,4	7,84	19	25,28	51,9	97,9	142	134,7	66,1	109,2	98,3	33,73	6,52	9,36	11,47	14,33	19,51	8,13	17094201,32	12115112,96	27634469,45	20322214,54	34320512,72	37388468,37	36054644,33	32117185,59	54458173,52	43396663,5	51128991,21	50918986,87	50059622,28	46829307,76	57201114,97	44021816,95	24813796,94	18268979,64	22734027,29	25551484	48022060,81	29781552,85	37273642,92	41296241,81	33356423,19	37442706,76	37930744,42	32245646,99	5272137,375	4493898,5	5411021,375	5538995,625	11802698,94	13269049,38	8258569,5	11165324,94	21095405,63	43396663,5	28433239,75	34679253,75	48426426	25324090,63	47944458	40014779	9555440,188	7174115,188	7865114,875	9399278,438	20962618,5	16313990,13	15159761,81	18261435,69	26707608,75	20475392,5	23226913	28272292,5	Peak Found	High	High	High	Peak Found	High	High	Peak Found	Peak Found	Peak Found	Peak Found	High	Peak Found	High	Peak Found	High	High	Peak Found	High	High	High	High	High	Peak Found	Peak Found	Peak Found	Peak Found	High	High	High	Peak Found	Peak Found	Peak Found	Peak Found	High
C4B63_51g844c	C4B63_51g844c	0	36,493	48	122	4	4	0	13,5	9,11	11	27,64	24,5	77,3	130,4	151,1	81,5	91,6	143,7	21	10,86	22,41	11,25	7,05	19,65	12,31	6907063,279	5235673,144	8852960,465	7286528,626	24039309,61	22129966,54	22673236,25	18485865,83	31644179,73	52255913,5	35552176,73	40106695,38	44156308,03	34554181,94	44010467,49	43506653,78	24813598,44	21622613,02	22465022,86	24876015,53	30108829,2	25432656,93	27654926,05	18497528,47	46678908,12	42767114,63	34571501,21	40499586,11	2130253,75	1942085,375	1733471,25	1986006,5	8267030,75	7853855,25	5193464	6426487,719	12257972,75	52255913,5	19770849	27315356,25	42715707,5	18686016,88	36888407	39546508	9555363,75	8491066,25	7772049,5	9150803	13143124	13931715,25	11247682,25	8179713,5	37374571,25	23387023,38	21169878,5	35509169,5	Peak Found	High	High	High	Peak Found	High	High	Peak Found	Peak Found	Peak Found	Peak Found	Peak Found	High	Peak Found	Peak Found	Peak Found	High	High	High	High	Peak Found	High	High	Peak Found	Peak Found	Peak Found	Peak Found	Peak Found	High	Peak Found	Peak Found	High	Peak Found	Peak Found	Peak Found
C4B63_282g21	C4B63_282g21	0	36,435	17	374	3	3	0	41,7	4,6	14	54,28		4,9	160,9	297,8	42	28,9	165,6			34,89	49,19	84,41	39,43	36,37								326544,8441	7376983,835	14929944	8164368,567	13887780,05	23481923,27	6522248,973	16543905,55	27104387,89	2561018,558	2441497,784	3011585,036	10448423,29	1355134,09	3124668,032	2427889,824	1506800,558	11380611,34	4496784,251	10557749,61	12243303,24								113521,1328	2857614,5	14929944	4540270,469	9458512	22715825	3527065,25	13866663	24637240,5	986211,8125	958761,0625	1041894,688	3843520	591543,9375	1711657	987460	666315,875	9112155,5	2459048,25	6465044	10734666	Not Found	Peak Found	High	High	Peak Found	Peak Found	High	Not Found	Not Found	Not Found	Not Found	Not Found	Not Found	Not Found	Peak Found	Peak Found	High	Peak Found	High	High	High	High	High	Peak Found	Peak Found	Peak Found	Peak Found	Peak Found	Peak Found	Peak Found	Peak Found	High	High	High	High
C4B63_183g14	C4B63_183g14	0	36,398	9	259	4	4	0	28,8	8,02	44	75,62	52,1	116	66,8	102,4	114,5	58	190,3	22,13	12,15	11,15	9,28	9,7	13,36	39,54	27006320,97	17857583,12	28053923,18	19709448,98	57378375,21	52448597,01	50292420,63	42586488,84	30170232,34	23510763,75	29483485,21	29665277,57	46865701,16	38948826,03	48291779,69	43896439,61	47595785,25	44574660,86	54383249,52	54080476,28	28610564,55	22489543,08	23041993,22	28802987,96	51322572,93	118448298,5	112747900,5	62989764,4	8329200,73	6623971,75	5493153,332	5371981,063	19732213,61	18613841,48	11519832,16	14804908,25	11687011,3	23510763,75	16396001,25	20204048,66	45336706,63	21062527,88	40476889,38	39900814	18328459,78	17504193,32	18814550,51	19893852,53	12489100,63	12319511,53	9371531,773	12736846,97	41092631,25	64772972,16	69041241,22	55228076,03	Peak Found	High	High	High	High	High	High	Peak Found	Peak Found	Peak Found	Peak Found	High	High	Peak Found	High	High	High	High	High	High	High	High	High	High	High	Peak Found	High	High	High	High	High	High	High	High	High
C4B63_28g62	C4B63_28g62	0	36,346	6	834	4	4	0	93,4	8,1	28	100,78	21,8	59,9	129,3	138,8	80,5	106,2	163,5	25,11	15,5	29,19	12,59	14,38	26,59	18,44	2334332,806	4319331,615	3782563,086	3159317,922	11877649,03	9121959,501	9857885,497	8336790,936	11198729,57	19280009,5	23901259,02	21775337,91	23200601,13	19355091,59	25759536,76	20831060,61	9529239,01	12847827,35	13365881,39	12660781,18	19741397,65	18986797,23	10481592,21	14920046,75	28600967,83	24371127,34	18451753,03	27541184,99	719947,25	1602183,813	740652,168	861099,4688	4084680,109	3237354,625	2258017,906	2898229,656	4338040,141	19280009,5	13291680,75	14830469,25	22443681	10466737,97	21590960,75	18934936	3669574,375	5045262,25	4624090,188	4657350,141	8617526,625	10400747,88	4263024,188	6597730,5	22900041	13327252,25	11298941,5	24147521	Peak Found	High	High	High	High	High	High	Peak Found	Peak Found	Peak Found	Peak Found	High	Peak Found	High	High	High	High	High	High	High	High	High	High	High	High	High	Peak Found	High	High	Peak Found	Peak Found	High	High	High	High
C4B63_90g50	C4B63_90g50	0	36,333	28	176	4	4	0	19	5,02	13	39,33	28,9	69,6	99,1	173,9	102,1	96,6	129,7	18,43	17,99	26,79	20,05	18,22	13,04	41,25	4787159,185	3035152,828	4340351,717	4398723,698	10555700,3	9515626,073	10482612,3	14086409,95	14415833,72	11346534,81	15550538,33	21380796,84	17371755,79	26391940,62	26159951,18	28492111,69	16179372,66	10486864,94	15547731,92	15294536,8	14064426,87	17797982,25	15158868,16	13300236,36	18835451,5	20382959,76	15039652,12	36193808	1476439,898	1125839,172	849871,0625	1198910,25	3630066,77	3377065,648	2401115,969	4897046,281	5584246,406	11346534,81	8647778,375	14561760,25	16805001,88	14272085,75	21926577,5	25898648,25	6230446,234	4118126,93	5378928,07	5626194,156	6139411,969	9749528,781	6165344	5881441,031	15081049,5	11146338,97	9209539,563	31733955,5	Peak Found	Peak Found	High	High	High	High	High	Peak Found	Peak Found	Peak Found	Peak Found	Peak Found	Peak Found	Peak Found	Peak Found	Peak Found	High	Peak Found	High	High	Peak Found	High	High	Peak Found	Peak Found	High	Peak Found	Peak Found	Peak Found	Peak Found	High	High	High	Peak Found	High
C4B63_8g546	C4B63_8g546	0	36,33	26	186	3	3	0	21,4	6,92	38	46,67	52,3	100,3	111,3	107	115,7	124,8	88,6	15,21	3,15	33,47	32,38	5	17,68	19,01	6061481,265	6683526,628	8185407,097	8305934,859	13555074,12	14004424,04	14565165,17	14375216,19	16991795,12	8170088,875	14581179,93	19890739,85	13294293,88	19825802,04	8844837,751	17232022,45	17066945,57	15123051,66	16271018,12	16450943,45	18270666,07	12602619,88	17052913	19392044,2	10955759,71	16304836,55	11319387,87	13887709,85	1869462,125	2479142,406	1602759,656	2263854,5	4661540,469	4970125,875	3336253,375	4997447,844	6582093,875	8170088,875	8108710,438	13546931,25	12860567,25	10721286,13	7413508,5	15663496,38	6572237,938	5938728,75	5629157,781	6051585,813	7975522	6903569,375	6935681,063	8575273,5	8771988	8916233,813	6931433,625	12176446,49	High	High	High	High	High	High	High	High	High	Peak Found	High	High	High	High	High	High	High	High	High	High	High	High	High	High	High	High	High	High	High	High	High	High	High	High	High
C4B63_20g354	C4B63_20g354	0	36,318	23	280	4	4	0	31,9	5,54	11	25		10,2	91	194,3	94,8	96,2	213,5		35,41	24,32	7,98	6,67	19,25	9,04					7679329,908	7125156,462	4932505,726	3267831,406	46393608,12	77845221,38	51805047,42	53591189,99	100575290,6	119986381,8	117273713,6	107960787,5	53643125,24	53566920,32	61560632,62	56239724,67	57489452,31	68924726,48	54050416,75	42826312,43	116751042,7	141639880,3	128936411,2	118614353,9					2640893,5	2528695,531	1129825,078	1136039,75	17971443,38	77845221,38	28809200	36499203,75	97294019,5	64885563,19	98295717,5	98133774,38	20657204,38	21035397,94	21297654	20688146	25095329,86	37756167,81	21983132,84	18938041,72	93479482,25	77455194,75	78954285	103998524,5	Not Found	Peak Found	Peak Found	Peak Found	Peak Found	Peak Found	High	Not Found	Not Found	Not Found	Not Found	Peak Found	Peak Found	Peak Found	Peak Found	Peak Found	Peak Found	Peak Found	Peak Found	Peak Found	Peak Found	Peak Found	Peak Found	Peak Found	Peak Found	Peak Found	Peak Found	Peak Found	Peak Found	Peak Found	Peak Found	High	High	High	High
C4B63_77g15	C4B63_77g15	0	36,292	2	3494	5	3	2	362,3	6,46	14	15,22	4,8	100,7	102	141,6	111,5	94,6	144,8	81,92	17,28	12,53	41,69	5,31	7,96	12,22	2145318,927	365837,9938	1080182,987	434738,3632	16158805,53	17536218,28	12234101,25	12928513,3	17067350,19	12845076,38	15465781,43	13843167,44	24842371,16	22486309,61	18351888,35	7592035,515	14651914,95	15611411,79	16437492,76	16389900,28	13106425,6	14049473,12	12600704,48	15074262,11	17244880,21	20977921,25	20568919,03	23339541,61	661652,2109	135701,4844	211507,3438	118491,707	5556954,188	6223548,5	2802306,813	4494511,25	6611361,563	12845076,38	8600644,391	9428127,813	24031888,25	12160020,5	15382066,25	6900978,75	5642244	6130504,75	5686751,719	6029130,688	5721224,688	7696138,844	5124899,625	6665925,422	13807521	11471691,25	12595389,31	20463610,09	Peak Found	Peak Found	High	High	Peak Found	Peak Found	Peak Found	Not Found	Not Found	Not Found	Peak Found	Peak Found	Peak Found	Peak Found	Peak Found	Peak Found	High	Peak Found	Peak Found	High	Peak Found	Peak Found	High	Peak Found	Peak Found	Peak Found	Peak Found	Peak Found	Peak Found	Peak Found	Peak Found	Peak Found	Peak Found	Peak Found	Peak Found
C4B63_22g66	C4B63_22g66	0	36,261	10	661	4	4	0	71,8	9,01	17	45,9	18,1	92,7	126,4	114,5	74,1	117,6	156,7	9,5	12,24	28,35	6,1	11,08	5,7	9,89		1989776,003	2235330,592	2407844,032	10819526,92	14096473,24	11259923,11	11677735,26	9696536,1	18220088,97	13410729,28	18622198,06	14314508,79	13997723,43	15774617,52	13843906,67	8585048,715	9766979,5	8391962,404	10588349,99	13218864,31	14260314,5	14822325,03	15055013,05	18811210,03	19945899,57	22227413,85	17669677,27		738074,125	437693,2813	656278,75	3720795,781	5002793,844	2579164,469	4059686,625	3756137,031	18220088,97	7457813,5	12682969	13847497,63	7569610,438	13221866,17	12583780,14	3305980,125	3835432,375	2903302,063	3894992,938	5770306,5	7811635,313	6028466,75	6657413,375	15061640	10907334,38	13610969,56	15492394,5	Peak Found	High	High	Peak Found	Peak Found	Peak Found	High	Not Found	Peak Found	Peak Found	Peak Found	High	High	Peak Found	High	High	High	High	High	Peak Found	Peak Found	Peak Found	Peak Found	Peak Found	Peak Found	Peak Found	Peak Found	Peak Found	Peak Found	Peak Found	Peak Found	High	High	High	High
C4B63_20g319	C4B63_20g319	0	36,26	25	222	4	2	0	24,5	5,81	60	103,73	10,1	77,3	65,4	298,1	16,3	49	183,8	35,72	11,46	88,11	17,19	94,54	87,64	14,35		1451150,657		865879,5651	7339993,376	9611772,255	8987680,925	8244076,926	1544603,333	16904754	3140343,61	17531650,63	32579525,23	23932529,15	33842561,76	36545422,82	1934600,325	1660664,394	1704468,557	8092586,927	193765,6829	8048451,959	5459531,792		19830711,56	17520274,26	21132405,38	24658464,01		538280,0625		236002,9766	2524196,906	3411187,625	2058691,438	2865998,25	598331,375	16904754	1746370,125	11940232,88	31516617,5	12942099	28365938	33218915,5	744987,0625	652132,625	589681,75	2976910,375	84582,71094	4408848,875	2220475,25		15877928	9580891	12940440,5	21620013	Peak Found	High	High	High	Peak Found	High	High	Not Found	Peak Found	Not Found	Peak Found	High	High	Peak Found	High	Peak Found	High	High	Peak Found	High	High	High	High	Peak Found	Peak Found	Peak Found	Peak Found	Peak Found	High	High	Not Found	High	High	High	High
C4B63_319g6	C4B63_319g6	0	36,26	7	920	6	1	0	105,7	6,01	107	154,82			352,3	347,7							42,45													12706684			8458162,23	8649683,737	18186005,92	18779440,08																						12706684			8182214,5	4677527,5	15243028	17070062													Not Found	Not Found	High	High	High	High	High	Not Found	Not Found	Not Found	Not Found	Not Found	Not Found	Not Found	Not Found	High	High	Not Found	High	Peak Found	Peak Found	High	High	Not Found	Not Found	High	Not Found	High	High	High	Not Found	High	Not Found	High	Not Found
C4B63_2g451	C4B63_2g451	0	36,186	7	622	3	3	0	70,6	7,88	23	58,84	31	76	103,6	125,3	107,1	112	144,9	7,25	20,19	13,86	5,79	5,49	19,25	3,35	11095404,78	10489522,06	11790044,72	9967449,65	27159576,47	25755079,09	35213696,39	22017432,44	36208669,83	42957277,25	35869402,45	30643825,45	45210521	43929674,13	43247510,58	39425599,65	35388927,13	36011678,7	39734591,36	38514539,12	54347638,09	38152125,07	39785041,24	36823201,43	50204781,35	52259284,7	48156444,65	50553771,08	3422008,266	3890912,75	2308572,781	2716714,75	9340079,125	9140396,25	8065944,469	7654213,25	14026114,5	42957277,25	19947260,75	20870505,56	43735526,75	23756043	36248916,75	35836927,38	13627772,38	14141563,25	13746668	14167822	23723863,25	20899292,75	16181186	16283431,5	40197645	28577778,13	29488626,38	44324463,5	Peak Found	High	High	High	High	Peak Found	High	Peak Found	Peak Found	Peak Found	Peak Found	Peak Found	High	High	Peak Found	Peak Found	High	Peak Found	High	High	High	High	High	Peak Found	High	Peak Found	Peak Found	Peak Found	Peak Found	Peak Found	Peak Found	High	High	High	High
C4B63_4g536	C4B63_4g536	0	36,148	15	792	7	7	0	87	6,34	22	34,28	1,9	4	100,1	149,2	171,5	118,5	154,8	54,19	64,19	19,71	10,84	12,58	8,52	15,12			310556,7482	696362,5891	490959,5265	539223,0189	1681002,403	1888165,161	19344872,35	22566564,75	25418142,62	30735648,71	36631778,85	39790758,34	34780645,89	30588241,36	40075892,62	43625211,33	42007907,14	32393970,54	31218314,51	27965422,97	25360368,12	28742403,68	34331653,56	40901098,7	39942733,24	29145226,23			60809,17188	189799,6563	168839,1875	191368,5469	385045,4063	656408	7493602,938	22566564,75	14135231,81	20933043,38	35436666,25	21517823,31	29152215,25	27803980	15432656,11	17131350,38	14533149,41	11916331,31	13627437,19	15319135,19	10314450,38	12710056,25	27488450	22366600,13	24458955,5	25553910	Peak Found	Peak Found	High	High	High	High	High	Not Found	Not Found	Peak Found	Peak Found	Peak Found	Peak Found	Peak Found	Peak Found	High	High	High	Peak Found	High	High	High	High	High	High	High	High	High	Peak Found	High	High	High	Peak Found	Peak Found	High
C4B63_55g60	C4B63_55g60	0	36,118	21	193	3	3	0	21,1	4,67	21	32,46	3,8	83,7	119	173,7	92,7	88,2	138,9		13,52	11,88	9,8	1,4	10,51	13,23				1151730,155	23275765,18	31247702,98	26087363,79	24287706,65	41438738,01	32859480,25	38923543,04	32894344,26	52335674,54	61969949,92	52148775,79	50139016,64	27871350,57	27879313,16	28434666,41	27483374,34	26727586,27	26636029,03	26400291,28	21287412,11	39817278,61	43829335,74	47008194,72	34356807,43				313914,0313	8004450,609	11089711,13	5975493,891	8443458,906	16052080,53	32859480,25	21645692,69	22403260,19	50628222	33511762,25	43709721,25	45575167,25	10732860,59	10948033,66	9837320,719	10109936,78	11667141,83	14590908,56	10737403,06	9413416,094	31880645,38	23967894,69	28785494,88	30123312,75	Peak Found	Peak Found	High	High	High	Peak Found	High	Not Found	Not Found	Not Found	Peak Found	Peak Found	Peak Found	Peak Found	Peak Found	Peak Found	High	High	High	High	High	High	High	High	High	Peak Found	High	Peak Found	Peak Found	Peak Found	Peak Found	High	High	High	High
C4B63_4g422	C4B63_4g422	0	35,98	9	823	5	5	0	92,6	6,81	18	26,52	26,6	88,1	94,8	131	106,5	109,6	143,4	32,75	6,27	7,37	14,73	10,41	13,1	4,09	2497252,905	4570686,67	5148035,494	5998961,6	15168127,57	17621308,86	16051057,96	16096168,03	18685398,92	15653249,55	17628764,96	16949710,48	19885113,78	23070824,85	24726842,86	28387425,01	18706717,67	20185825,82	22372028,43	17629321,99	21413553,8	15838677,63	20949466,63	19070741,99	27526863,21	26744263,69	25180209,54	25586166,38	770194,5313	1695419,766	1008021,165	1635068,953	5216263,656	6253746,875	3676607,555	5595725,25	7238143,406	15653249,55	9803496,781	11543892,5	19236361,5	12476111,38	20725384,1	25803490,56	7203690,844	7926848,813	7739876,938	6485059,969	9347457,219	8676244,375	8520469,141	8433191,813	22040033,75	14624992,25	15419115,69	22433402,56	Peak Found	High	High	High	Peak Found	High	High	Peak Found	Peak Found	Peak Found	Peak Found	High	Peak Found	Peak Found	Peak Found	High	High	Peak Found	High	High	High	High	High	Peak Found	Peak Found	Peak Found	Peak Found	Peak Found	Peak Found	High	Peak Found	High	High	High	High
C4B63_26g249	C4B63_26g249	0	35,955	29	265	5	5	0	29,8	6,99	13	32,89		171,4	39,4	151,5	2	76,7	259		3,27	31,2	12,19		18,12	24,42					14228610,04	14590502,09	15189483,78	14145416,01	2355712,479	3453716	3183912,712	4964495,976	11364062,28	13319087,5	15010356,68	12176070,56		169456,8711			5642165,078	7578504,016	7376225,379	5290007,364	18235619,87	28325952,51	26011329,1	17393347,09					4893167,012	5178123,125	3479257,938	4917559,344	912529,875	3453716	1770599,25	3381155,563	10993309,5	7202621,5	12581283	11067757		66544,66406			2462921,25	4151416,828	3000023,906	2339271,688	14600780,13	15489932,38	15928052,23	15250114,13	Not Found	Peak Found	Peak Found	High	Peak Found	High	High	Not Found	Not Found	Not Found	Not Found	Peak Found	Peak Found	Peak Found	Peak Found	Peak Found	Peak Found	Peak Found	Peak Found	Peak Found	Peak Found	High	High	Not Found	Peak Found	Not Found	Not Found	Peak Found	Peak Found	High	Peak Found	High	High	High	High
C4B63_6g509	C4B63_6g509	0	35,953	16	309	4	4	0	35,2	8,4	33	75,53	4	31,2	142,3	141,8	137,4	124,2	119,2	41,72	16,96	24,22	7,01	20,89	9,26	9,78	455533,0314	696595,6384	1250187,799	788044,1137	4132704,56	5983340,249	6190205,033	5589023,821	16400445,13	27598696	30307973,03	25156652,74	23843179,25	25548786,79	26977276,01	28073345,72	19279691,07	22544326,05	28733075,51	30604139,77	20021030,79	23171441,33	25147049,07	22819064,86	22130825,38	24925282,03	19621928,71	22011264,87	140494	258390,5	244795,4688	214788,25	1421222	2123468,563	1417909,938	1942986,781	6353023,25	27598696	16854505,5	17133372	23065295	13816129,75	22611637,5	25518000	7424334,75	8853017,25	9940559	11257930,5	8739592,25	12693047,5	10227690,25	10090721,75	17719568,5	13630289,5	12015499,25	19299005,5	Peak Found	Peak Found	High	High	High	High	High	Peak Found	Peak Found	Peak Found	Peak Found	Peak Found	Peak Found	Peak Found	Peak Found	High	High	High	High	High	High	High	High	High	High	High	High	High	High	High	High	High	High	High	High
C4B63_20g140	C4B63_20g140	0	35,93	15	303	3	3	0	34,7	4,98	30	78,05	41,7	92,5	99,7	98,6	103,5	115,7	148,2	13,91	21,38	26,23	6	17,48	23,27	27,57	5955252,018	6479644,187	7684671,21	8024148,875	16575445,97	22246191,51	14790975,48	14350055,98	16974267,26	25186436	14129476,39	16785898,46	17036934,36	16542379,9	16842301,71	14891198,09	15226824,2	14762862	20140314,64	20507832,76	17945167,96	24304372,79	21375304,68	13844336,52	24242264,32	25968947,07	27479979,28	13592746,57	1836699,25	2403515,625	1504712,086	2187051,289	5700235,313	7895103,125	3387976,813	4988701,063	6575304,125	25186436	7857514,5	11432325,5	16481104	8945695,5	14116770,75	13535743	5863633,375	5797284,5	6967788,25	7543938,75	7833435,375	13313654,25	8693664	6122045,25	19410142	14201013,5	16827381	11917829	Peak Found	High	High	High	High	High	High	Peak Found	Peak Found	Peak Found	Peak Found	High	High	Peak Found	High	Peak Found	High	High	High	Peak Found	Peak Found	High	High	High	Peak Found	High	High	High	High	High	Peak Found	High	High	High	High
C4B63_34g118	C4B63_34g118	0	35,89	21	326	4	4	0	34,9	4,54	10	26,83		9,5	109,2	258,7	105,6	38,7	178,2		18,03	10,53	4,61	17,07	48,92	12,49						920814,4932	1249669,17	1308847,61	14055717,26	13997164,88	14639279,7	17338538,74	32444308,79	35277201,91	32746580,12	35312830,99	11622559,57	14470079,82	17378846,86	13308027,83	6867665,75	9498279,036	3771339,744	3372086,107	23009788,37	23832597,81	26730548,08	19654245,31						326794,1563	286245,5	455012,125	5444748,469	13997164,88	8141020,188	11808710,69	31385812,5	19077007,56	27447315,25	32098519	4475682,344	5682310,75	6012424,688	4895444	2997877,531	5203047,375	1533861,672	1491155,875	18423331	13032759,56	16368466,38	17232421,25	Not Found	Peak Found	High	High	High	Peak Found	High	Not Found	Not Found	Not Found	Not Found	Not Found	Peak Found	Peak Found	Peak Found	High	High	Peak Found	Peak Found	Peak Found	Peak Found	High	High	Peak Found	Peak Found	High	Peak Found	Peak Found	Peak Found	Peak Found	Peak Found	High	High	Peak Found	Peak Found
C4B63_42g184	C4B63_42g184	0	35,705	12	516	4	4	0	58,2	7,59	13	23,22	26,5	59,4	135,5	115,8	110,2	96,7	155,9	7,1	74,68	51,9	48,27	20,08	16,01	8,62	2576192,673	3014176,556	2715250,497	2928677,551	5329427,436	17985007,15	3664206,847	7504676,993	10029314,71	17600778,44	11817518,9	29959559,95	12426235,07	2915632,214	12222670,97	13727301,96	12043221,13	7938707,123	13096953,73	11432713,47	9322577,635	11807021,89	11362985,88	8376475,437	14414526,01	16197808,01	17677497,71	16988321,66	794540,875	1118058,375	531664,9375	798236,4375	1832770,625	6382822,25	839312,3125	2608950,805	3885045,133	17600778,44	6571816,5	20404474,75	12020828,88	1576699,25	10244718,75	12477789,25	4637673,125	3117481,133	4531051,375	4205597,5	4069497,125	6467750	4621500,5	3704125,625	11541331	8857705,688	10824825,81	14894996,5	High	High	High	High	Peak Found	High	High	High	Peak Found	Peak Found	Peak Found	Peak Found	High	Peak Found	Peak Found	High	Peak Found	Peak Found	High	High	Peak Found	Peak Found	Peak Found	Peak Found	Peak Found	Peak Found	Peak Found	Peak Found	High	High	Peak Found	High	High	High	High
C4B63_14g155	C4B63_14g155	0	35,693	8	1079	5	5	0	119,3	4,97	26	61,02	20,1	186,6	79,9	143,3	97,6	69,4	103,1	35,76	23,52	32,68	12,51	15,42	24,5	19,51	1742740,807	1266760,94	2805210,831	1610032,525	9109601,9	15719211,07	15995064,96	15384948,5	8568506,268	5847107,938	3773549,315	7584329,407	14574445,87	12324006,3	11560936,85	11071992,84	7956492,728	7611557,735	8314018,745	10552559,36	6060848,7	6539512,646	5515702,453	3523636,424	7836257,813	9413007,812	11200283,66	7331811,945	537490,3906	469883,7813	549279,7969	438828,3125	3132758,813	5578698,375	3663781,965	5348474,531	3319173,297	5847107,938	2098500,867	5165438,281	14098954,25	6664507,063	9690070,75	10064176,75	3063932,156	2989011,594	2876336,5	3881827,125	2645685,273	3582269,375	2243320,719	1558172,297	6274285,063	5147465,188	6858500,094	6428375,648	Peak Found	High	High	High	High	High	High	Peak Found	Peak Found	Peak Found	Peak Found	High	High	High	High	High	High	Peak Found	High	High	High	Peak Found	High	High	Peak Found	High	High	High	High	High	High	High	High	High	High
C4B63_2g456	C4B63_2g456	0	35,676	12	661	7	7	0	75,1	5,49	19	21,69	17,8	55,5	132,3	145,9	129,7	118,4	100,3	16,81	7,56	12,28	8,92	7,34	11,62	12,66	6606631,481	5820619,238	6040719,192	4355038,034	20698812,69	19074880,36	17561522,28	17883176,89	49821916,24	45942966,38	42207375,98	37216672,17	50619425,63	50880232,26	46627876,25	41844940,79	46786980,47	43041274,99	43306014,41	39056698,79	45729787,37	39907078,39	38947890,28	34492047,16	36768236,21	38379960,32	30122441,19	30340548,26	2037595,563	2159061,344	1182814,844	1187003,344	7118246,063	6769614,813	4022590,016	6216966,938	19299463,5	45942966,38	23471858,38	25347056,13	48967965,75	27514726,88	39082249,63	38036050,63	18017000,56	16902042,19	14982245,5	14367258,94	19961993,94	21860635,88	15840703,88	15252581,67	29439357,5	20987925,81	18445494,06	26601942,75	Peak Found	Peak Found	High	High	High	High	High	Peak Found	Peak Found	Peak Found	Peak Found	Peak Found	Peak Found	Peak Found	Peak Found	Peak Found	High	Peak Found	High	High	High	Peak Found	High	Peak Found	High	High	High	High	High	Peak Found	High	High	High	High	Peak Found
C4B63_84g21	C4B63_84g21	0	35,64	11	1070	7	7	0	122,6	5,72	28	31,58	41,1	96,4	121,4	106,9	117,3	111,4	105,5	13,32	18,7	6,16	4,58	12,9	3,37	14,8	13225000,4	10351177,19	14337390,17	12541557,29	22742256,36	35623165,09	28199680,53	32336656,22	36590115,66	39253615,31	41652867,43	36825112,08	32658970,12	34301918,01	35616435,13	32273252,27	32978098,81	40922960,7	41078761,92	32554106,71	35240301,59	34540708,44	33193839,3	35934231,19	34366633,79	39410494,26	31791037,77	27635614,05	4078811,148	3839596,031	2807360,742	3418310,086	7820978,875	12642548,81	6459334,875	11241622,44	14173874,77	39253615,31	23163491,75	25080377,38	31593470,5	18549599	29852751,63	29335614,63	12699396,69	16070193,28	14211700,25	11975238,44	15383117,38	18921000,5	13500443,16	15890323,75	27516457,75	21551469,13	19467260,13	24230314,38	Peak Found	High	High	High	High	High	High	Peak Found	Peak Found	Peak Found	Peak Found	High	High	High	High	Peak Found	High	Peak Found	High	Peak Found	Peak Found	High	High	High	Peak Found	High	High	High	High	High	High	High	High	High	High
C4B63_2g562	C4B63_2g562	0	35,636	13	492	4	4	0	54,6	7,21	18	33,76	53,4	77,9	74,9	134,4	106,3	109,7	143,3	13,7	13,89	30,82	21,06	6,72	8,95	8,84	8254423,387	8697469,461	7873981,388	10608023,91	11556983,23	15625575,76	12452916,85	12306295,99	10006876,17	19018465,5	13122268,21	10781278,95	14534764,51	19651033,69	23189892,73	23895989,96	16463450,32	17323766,59	15124139,96	17613106,51	17559898,63	19843775,67	17292251,63	16047084,61	21304145,23	24692793,28	24319807,08	20792238,73	2545802,125	3226180,813	1541780,336	2891308,813	3974404,313	5545467,5	2852428,063	4278201,563	3876353,141	19018465,5	7297398	7342775,875	14060567,5	10626775,88	19437153,25	21720883,5	6339840,5	6802935,875	5232381,25	6479095	7665257,375	10870190,75	7033023,75	7096113,125	17057667,5	13503153,97	14892247,75	18230189,5	Peak Found	Peak Found	High	High	High	High	High	Peak Found	Peak Found	Peak Found	Peak Found	Peak Found	Peak Found	Peak Found	Peak Found	Peak Found	High	Peak Found	High	High	Peak Found	High	High	Peak Found	Peak Found	Peak Found	High	Peak Found	High	Peak Found	High	High	High	High	High
C4B63_13g273	C4B63_13g273	0	35,572	13	482	5	5	0	54,3	6,06	11	23,64	3,5	35,9	142,6	251,2	93,4	74,1	99,4		55,73	27,59	12,5	21,84	33,04	31,7	413827,8143				4625594,81	3924517,163	4855108,036	636363,6277	23690847,91	16581678,75	17295195,36	12026936,15	31473487,73	34761737,77	26143733,77	28263815,81	11170104,13	11020470,82	14779003,66	8739764,591	11077482,96	6984319,125	11478143,28	5680001,301	13731840,08	6171543,618	10530539,91	13225656,59	127631,4141				1590725,156	1392798,75	1112096,594	221227,5625	9177098,938	16581678,75	9617996,063	8191152,188	30446664,5	18798257,75	21912984,5	25691132,75	4301448,188	4327670,656	5112977,125	3214978,859	4835549,438	3825929,219	4668336,781	2511729,25	10994722,38	3374883,625	6448382,125	11595972,38	Peak Found	Peak Found	High	High	Peak Found	Peak Found	High	Peak Found	Not Found	Not Found	Not Found	Peak Found	Peak Found	Peak Found	Peak Found	Peak Found	Peak Found	High	High	Peak Found	High	High	High	Peak Found	Peak Found	Peak Found	Peak Found	Peak Found	Peak Found	Peak Found	Peak Found	High	Peak Found	Peak Found	High
C4B63_46g52	C4B63_46g52	0	35,541	13	681	6	6	0	76,4	8,54	13	18,6	7,4	54,3	120,6	216,7	108,6	135,9	56,5	116,6	58,16	11,74	26,52	28,8	16,05	76,82	145859,2351	129967,9512	5714209,631	3301869,143	5555410,864	5469350,707	4809587,985	557879,6294	12203179,22	10617723,75	9919823,916	12780066,55	19767553,37	28990476,41	15424170,17	21156135,85	14531704,47	8855221,824	7664542,688	11862181,77	17094466,05	12821084,01	12413714,47	12823302,41	2935431,347	14531406,34	9687440,548	2667309,196	44985,42578	48209,4375	1118882	899953,0391	1910485,5	1941055,297	1101669,906	193943,125	4727132,75	10617723,75	5516493,188	8704084,625	19122636,5	15677307,38	12928130,5	19230421,63	5595952,656	3477390,781	2651642,313	4363580,188	7462086,469	7023241,5	5048847,922	5670538,094	2350322,5	7946440,688	5932109,75	2338639,563	Peak Found	Peak Found	Peak Found	High	Peak Found	High	High	Peak Found	Peak Found	Peak Found	Peak Found	Peak Found	Peak Found	Peak Found	Peak Found	Peak Found	Peak Found	Peak Found	Peak Found	High	High	High	High	Peak Found	Peak Found	Peak Found	Peak Found	Peak Found	High	Peak Found	High	Peak Found	High	Peak Found	Peak Found
C4B63_32g210	C4B63_32g210	0	35,538	22	370	7	7	0	40,8	7,64	27	31,78	3,4	25,2	108,6	87,8	151,5	142,7	180,9	54,31	20,3	25,27	6,73	24,87	10,12	13,81	382039,3497	1228000,557	1136263,612	477446,2994	3589563,272	5653712,95	5869313,118	5188796,978	14831729,94	23957807,5	28516050,11	22803728,12	16829403,54	19515219,66	19422795,37	18412589,95	21774710,05	30100629,93	35330970,17	40337937,51	25088798,86	30970030,62	31557354,29	30473626,07	31434976,14	40980960,09	43572321,18	37018802,5	117827,3203	455506,2656	222488,3203	130132,125	1234437,695	2006484,875	1344407,391	1803850,594	5745351,688	23957807,5	15858002,88	15530872,13	16280343,88	10553331,13	16279672,13	16736604	8385131,063	11820331	12223181,38	14838570,88	10951777,38	16965024,5	12834859,63	13475612,75	25169156,75	22410272	26681535,75	32457293	Peak Found	Peak Found	High	High	High	High	High	Peak Found	Peak Found	Peak Found	Peak Found	Peak Found	Peak Found	Peak Found	Peak Found	Peak Found	High	Peak Found	High	High	Peak Found	Peak Found	Peak Found	High	High	High	High	High	High	High	High	High	High	High	High
C4B63_189g30	C4B63_189g30	0	35,487	6	862	4	4	0	95,5	7,52	16	40,39	1,6	23,9	127,8	141,7	113,5	107	184,5		26,5	15,73	20,73	15,36	40,89	26,63				443175,724	5890555,817	6487293,996	10147726,26	6637316,525	28063670,62	40959096,5	36918025,69	33317959,64	38876923,23	38802509,93	38921458,99	56846562,44	25565339,41	30454758,58	31848124,7	37248909,59	19728448,38	41365051,17	43457563,9	20826987,37	39897150,57	46315381,52	72758867,01	55350821,45				120791,3828	2025740,625	2302320,156	2324407,969	2307418,734	10870994,69	40959096,5	20530408,5	22691770,75	37608562,75	20983403,88	32622935	51672166	9844848,5	11959395,13	11018248,38	13702252	8611874	22659296,5	17674857,25	9209813,625	31944596,75	25327378,75	44553933,75	48530414,5	Peak Found	Peak Found	High	High	High	High	High	Not Found	Not Found	Not Found	Peak Found	Peak Found	Peak Found	Peak Found	Peak Found	Peak Found	High	High	High	Peak Found	High	Peak Found	High	High	High	High	High	Peak Found	Peak Found	High	High	High	Peak Found	Peak Found	Peak Found
C4B63_97g28	C4B63_97g28	0	35,483	5	837	3	3	0	95	5,73	21	59,07	19,3	82	124,4	163,7	112,9	74,9	122,9	35,05	32,07	35,7	29,09	34,33	6,37	15,16	2054824,404	2784123,134	1429898,56	3364740,098	9545701,509	13128383,04	10831958,65	5636983,268	6181257,278	15525539,5	15326570,58	16057711,18	20347128,52	20241739,58	31200172,05	16286469,67	12997077,29	6679565,624	15084776,74	16809616,13	9340594,54	9231588,71	9195475,656	10467225,6	15861945,96	16600628,15	11559735,49	14635825,2	633742,1875	1032723,906	279984,0859	917089,0625	3282731,875	4659221,688	2481136,203	1959659,563	2394427,156	15525539,5	8523228,125	10936381	19683303	10946214,5	26151157	14804011,5	5004989,563	2623024,063	5218763,063	6183525,875	4077361,875	5056957,5	3739940,875	4628667,375	12700242	9077986,25	7078610,625	12832378	Peak Found	High	High	High	High	High	High	Peak Found	Peak Found	Peak Found	Peak Found	High	Peak Found	Peak Found	Peak Found	High	High	Peak Found	High	High	High	High	High	High	High	Peak Found	Peak Found	High	Peak Found	Peak Found	Peak Found	High	Peak Found	Peak Found	High
C4B63_4g211	C4B63_4g211	0	35,476	11	625	4	4	0	69,5	8,27	25	56,39	31,6	78,3	105,8	146,7	95,7	111,2	130,7	11,84	14,52	11,22	6,5	23,62	7,68	18,08	5778501,2	4526708,873	5372460,25	4627991,085	14877994,27	12178117,29	12490587,05	10467436,22	16147940,06	19908404	17212404,22	15548434,37	23168717,94	20289119,78	23371769,45	23060284,26	12737181,14	12377012,38	19796920,58	17847457,43	18193468,39	19397067,17	16873487,9	16379974,61	20525503,39	14178473,42	20668466,48	21955382,46	1782186,344	1679106,938	1051965,094	1261399,063	5116487,875	4321975,375	2861056,688	3638934,25	6255210,625	19908404	9571955,25	10589529,25	22412838	10971836,5	19589597,5	20961247	4904907,25	4860376,125	6848986,875	6565302,5	7941823,625	10625489	6862706,125	7243319	16434229,5	7753440,75	12656347,25	19250009	Peak Found	High	High	High	High	High	High	Peak Found	Peak Found	Peak Found	Peak Found	High	High	High	Peak Found	High	High	High	High	High	High	High	High	Peak Found	High	High	Peak Found	High	High	High	Peak Found	High	High	High	High
