## Supplementary material for "Structural Insights into Bromodomain-Containing Complexes from *Trypanosoma cruzi* Revealed by Proximity Labeling and Stoichiometric Space Exploration": supp_file_1-Experimental_round_1_ProteomeDiscoverer (part 3 of 3)

Accession	Description	Exp. q-value: Combined	Sum PEP Score	Coverage [%]	# AAs	# Peptides	# Unique Peptides	# Razor Peptides	MW [kDa]	calc. pI	# PSMs	Score Sequest HT: Sequest HT	Abundances (Grouped): A	Abundances (Grouped): B	Abundances (Grouped): C	Abundances (Grouped): D	Abundances (Grouped): E	Abundances (Grouped): F	Abundances (Grouped): G	Abundances (Grouped) CV [%]: A	Abundances (Grouped) CV [%]: B	Abundances (Grouped) CV [%]: C	Abundances (Grouped) CV [%]: D	Abundances (Grouped) CV [%]: E	Abundances (Grouped) CV [%]: F	Abundances (Grouped) CV [%]: G	Abundances (Normalized): F1: Sample, A	Abundances (Normalized): F2: Sample, A	Abundances (Normalized): F3: Sample, A	Abundances (Normalized): F4: Sample, A	Abundances (Normalized): F5: Sample, B	Abundances (Normalized): F6: Sample, B	Abundances (Normalized): F7: Sample, B	Abundances (Normalized): F8: Sample, B	Abundances (Normalized): F9: Sample, C	Abundances (Normalized): F10: Sample, C	Abundances (Normalized): F11: Sample, C	Abundances (Normalized): F12: Sample, C	Abundances (Normalized): F13: Sample, D	Abundances (Normalized): F14: Sample, D	Abundances (Normalized): F15: Sample, D	Abundances (Normalized): F16: Sample, D	Abundances (Normalized): F17: Sample, E	Abundances (Normalized): F18: Sample, E	Abundances (Normalized): F19: Sample, E	Abundances (Normalized): F20: Sample, E	Abundances (Normalized): F21: Sample, F	Abundances (Normalized): F22: Sample, F	Abundances (Normalized): F23: Sample, F	Abundances (Normalized): F24: Sample, F	Abundances (Normalized): F25: Sample, G	Abundances (Normalized): F26: Sample, G	Abundances (Normalized): F27: Sample, G	Abundances (Normalized): F28: Sample, G	Abundance: F1: Sample, A	Abundance: F2: Sample, A	Abundance: F3: Sample, A	Abundance: F4: Sample, A	Abundance: F5: Sample, B	Abundance: F6: Sample, B	Abundance: F7: Sample, B	Abundance: F8: Sample, B	Abundance: F9: Sample, C	Abundance: F10: Sample, C	Abundance: F11: Sample, C	Abundance: F12: Sample, C	Abundance: F13: Sample, D	Abundance: F14: Sample, D	Abundance: F15: Sample, D	Abundance: F16: Sample, D	Abundance: F17: Sample, E	Abundance: F18: Sample, E	Abundance: F19: Sample, E	Abundance: F20: Sample, E	Abundance: F21: Sample, F	Abundance: F22: Sample, F	Abundance: F23: Sample, F	Abundance: F24: Sample, F	Abundance: F25: Sample, G	Abundance: F26: Sample, G	Abundance: F27: Sample, G	Abundance: F28: Sample, G	Found in Sample Group: A	Found in Sample Group: B	Found in Sample Group: C	Found in Sample Group: D	Found in Sample Group: E	Found in Sample Group: F	Found in Sample Group: G	Found in Sample: [S1] F1: Sample, A	Found in Sample: [S2] F2: Sample, A	Found in Sample: [S3] F3: Sample, A	Found in Sample: [S4] F4: Sample, A	Found in Sample: [S5] F5: Sample, B	Found in Sample: [S6] F6: Sample, B	Found in Sample: [S7] F7: Sample, B	Found in Sample: [S8] F8: Sample, B	Found in Sample: [S9] F9: Sample, C	Found in Sample: [S10] F10: Sample, C	Found in Sample: [S11] F11: Sample, C	Found in Sample: [S12] F12: Sample, C	Found in Sample: [S13] F13: Sample, D	Found in Sample: [S14] F14: Sample, D	Found in Sample: [S15] F15: Sample, D	Found in Sample: [S16] F16: Sample, D	Found in Sample: [S17] F17: Sample, E	Found in Sample: [S18] F18: Sample, E	Found in Sample: [S19] F19: Sample, E	Found in Sample: [S20] F20: Sample, E	Found in Sample: [S21] F21: Sample, F	Found in Sample: [S22] F22: Sample, F	Found in Sample: [S23] F23: Sample, F	Found in Sample: [S24] F24: Sample, F	Found in Sample: [S25] F25: Sample, G	Found in Sample: [S26] F26: Sample, G	Found in Sample: [S27] F27: Sample, G	Found in Sample: [S28] F28: Sample, G
C4B63_9g484	C4B63_9g484	0	35,462	26	339	6	6	0	37,7	6,28	13	26,72	14	35,2	138	156,8	122,9	106,2	126,8	25,36	16,2	12,09	9,48	9,15	7,83	5,11	3801939,721	3189421,319	4745658,784	5717791,109	13519414,94	11500723,97	9597708,062	9883381,054	41589295,94	33932493,38	45694539,38	41922028,45	45252241,12	50918900,42	41221189,63	49719912,93	37101512,3	37258202,04	41773558,67	33415210,43	33051278,29	27691002,36	31690291,87	32610222,25	38696904,05	41730914,21	37146182,2	38060025,19	1172581,75	1183062,488	929233,0059	1558433,5	4649277,406	4081570,625	2198422,438	3435891,375	16110402	33932493,38	25411097,75	28551720,13	43775885,75	27535637,63	34550508,25	45194212	14287264,56	14631065,25	14452073,69	12292001	14427563,63	15168810,75	12888927,38	14420427,88	30983591	22820381,38	22746485,88	33370214,75	High	Peak Found	High	High	Peak Found	High	High	Peak Found	Peak Found	Peak Found	High	Peak Found	Peak Found	Peak Found	Peak Found	Peak Found	High	High	Peak Found	Peak Found	Peak Found	High	High	Peak Found	Peak Found	Peak Found	Peak Found	Peak Found	High	Peak Found	Peak Found	High	High	High	High
C4B63_40g25	C4B63_40g25	0	35,45	30	245	5	5	0	26,5	6,29	38	77,53	43,5	65,3	128,8	170,2	71,1	119	102,1	80,91	26,01	4,74	10,39	20,68	29,59	12,13	18350303,4	9758604,553	48449151	11999830,65	24494625,95	23587714,96	21002124,15	12798698,67	47361802,17	42955750,42	44881578,72	42877337,76	63789819,78	50474929,33	61074174,73	55098957,07	28482216,4	26871198,76	21869520	17701937,01	45643531,76	29119763,88	57886768,97	36025817,41	32557003,68	37200226,79	29643179,22	38736996,28	5659540,25	3619791,125	9486680,832	3270657,797	8423612,375	8371205,563	4810684,037	4449382,063	18346491,69	42955750,42	24959003,84	29202350	61708675,5	27295549,43	51190754	50083634,5	10968096,33	10552153,38	7566028	6511771,875	19924341,59	15951469,78	23543436,09	15930823,7	26067534,63	20342793,31	18152017,72	33963768,5	High	High	High	High	High	High	High	Peak Found	High	Peak Found	Peak Found	Peak Found	High	Peak Found	Peak Found	High	High	High	Peak Found	High	High	High	High	Peak Found	Peak Found	High	High	High	High	High	Peak Found	High	High	High	High
C4B63_70g114	C4B63_70g114	0	35,325	11	393	3	3	0	44,5	5,55	12	31,21	11,6	50,9	149	146,7	108,6	92	141,2	34,54	30,6	28,65	8,07	9,1	28,69	11,03	1009422,641	531514,3553	1313668,131	890403,9587	4779812,882	3633970,587	3478226,889	6532542,336	15233680,55	10773800,25	13809849,16	7589929,028	11759701,78	12269713,21	13148404,74	10832475,26	7614060,332	9110148,574	8684874,794	9432080,192	8852523,924	5106790,485	6410588,589	9805183,389	11405529,11	11723033,5	13224606,35	10106734,44	311322,8125	197156,3594	257225,3594	242687,3125	1643760,188	1289684,688	796712,2969	2270994,688	5901054,875	10773800,25	7679767,25	5169252	11376041,25	6635146,75	11020644,25	9846461	2932066,313	3577498,938	3004638,688	3469651,625	3864309	2797440,75	2607284,625	4335908,5	9132106,5	6410693,375	8098095,25	8861368,25	Peak Found	Peak Found	High	High	Peak Found	High	High	Peak Found	Peak Found	Peak Found	Peak Found	Peak Found	Peak Found	Peak Found	Peak Found	Peak Found	High	Peak Found	High	High	Peak Found	High	High	Peak Found	Peak Found	Peak Found	Peak Found	Peak Found	Peak Found	Peak Found	High	Peak Found	High	Peak Found	High
C4B63_20g154	C4B63_20g154	0	35,27	4	1921	4	4	0	217,8	9,8	8	19,55	10,3	205,7	74,2	171,6	57,7	60,2	120,5	37,3	19,91	60,08	38,73	34	6,97	33,51	605567,7252	416352,5122		282725,2596	9325477,448	5681355,138	8593025,786	8116982,4	928602,348	5319899,875	2458015,461	3693287,42	7891069,182	3701601,783	6153097,947	10059419,93	2909161,938	1410623,846	3011851,864	1884359,666	2593838,034	2311592,833	2584353,492	2278893,458	4020678,921	5978938,186	5954414,511	2772763,058	186767,207	154439		77059,21875	3206997,625	2016295	1968292,906	2821814,688	359711,7188	5319899,875	1366922	2515377,063	7633622,875	2001731,469	5157363,563	9143772,188	1120276,875	553943,25	1041987	693173,875	1132263,719	1266263,813	1051096,172	1007739,797	3219251,625	3269558,125	3646189,125	2431099,25	Peak Found	High	High	High	Peak Found	Peak Found	High	Peak Found	Peak Found	Not Found	Peak Found	High	Peak Found	Peak Found	Peak Found	Peak Found	High	Peak Found	High	High	Peak Found	Peak Found	Peak Found	Peak Found	Peak Found	Peak Found	Peak Found	Peak Found	Peak Found	Peak Found	Peak Found	High	High	High	High
C4B63_63g100	C4B63_63g100	0	35,197	17	258	5	5	0	29,4	9,35	51	116,66	38,2	90,2	112	136,1	87,1	105,3	131	18	12,1	8,89	8,19	11,95	12,55	8,42	38614685,05	30057298,38	45578530,62	33978733,67	98025568,11	87581636,11	83377410,19	73027242,99	105784364,6	106624229	112861207,4	91034613,09	126273620,2	131846763,7	137470766,8	113144421,8	97849178,92	73645811,68	82059344,04	83138972,99	113773371,6	83344436,23	99972447,42	99728484,4	126094554,7	143050068,6	122177921,5	118899558,2	11909414,22	11149252,06	8924593,391	9261198,219	33710634,75	31082446,13	19098181,38	25387433	40977578,5	106624229	62763017,5	62000692,5	122153940,5	71299354	115224352	102845574	37680326,75	28920254,25	28389434	30583208,25	49664419,75	45655118	40660326,5	44100509,5	100960586,1	78226350,5	74815720	104248585,5	High	High	High	High	High	High	High	High	High	High	High	High	High	High	High	High	High	High	High	High	High	High	High	High	High	High	High	High	High	High	High	High	High	High	High
C4B63_9g227	C4B63_9g227	0	35,086	28	211	5	4	0	23,7	6,54	56	121,57	33,7	101,6	113,3	112,3	104	109,6	125,4	17,9	13,84	20,53	8,43	13,07	6,4	7,68	15376704,01	13583179,56	20364139,81	18386442,74	56839750,38	50761254,65	40281761,43	50577548,53	60109597,98	57863654,5	55106789,31	36566824,26	50907589,22	62421408,52	56643662,36	55311819,1	43280040,18	50348794,87	59500994,52	53436476,36	57452580,37	58272056,63	52007645,57	51634747,77	63753170,44	61360402,46	54594718,43	65210686,55	4742432,5	5038453,25	3987440,25	5011384,25	19546982,5	18015009	9226820,359	17582946,75	23284592	57863654,5	30645325	24904466	49246728	33755899,5	47477216	50277121	16666527,75	19771660	20585097	19656953	25079234,5	31920758,5	21152306,5	22833182,5	51045483	33554687,5	33431107	57175333	Peak Found	High	High	High	High	High	High	Peak Found	Peak Found	Peak Found	Peak Found	High	High	High	High	High	Peak Found	Peak Found	High	High	Peak Found	Peak Found	Peak Found	High	Peak Found	High	High	High	Peak Found	High	High	High	High	High	High
C4B63_23g39	C4B63_23g39	0	35,072	12	385	3	3	0	42,2	8,25	7	26,39	18	96,5	141,2	182,5	70,6	71,7	119,6		10,15	5,66	31,05	17,72	24,86	14,35				1694376,065	9786581,867	9126205,321	7642289,753	9086618,65	13129794,52	13774921,75	12092250,17	13534285,22	19563774,58	10654733,71	15165892,8	22821006,24	8388028,242	5761429,967	6034224,973	7352598,944	8186786,863	4347471,556	7134026,413	6419816,275	13533725,97	10802545,97	9656716,318	11795524,71				461816,875	3365569,75	3238861,453	1750520,141	3158902,25	5086074,75	13774921,75	6724596,75	9217758,25	18925506	5761807,188	12711649,25	20743749	3230110,344	2262477,875	2087613,953	2704701,016	3573701,063	2381494,625	2901517,875	2838879,688	10836097,63	5907328,5	5913295,75	10342063,38	Peak Found	Peak Found	High	High	Peak Found	Peak Found	Peak Found	Not Found	Not Found	Not Found	Peak Found	Peak Found	Peak Found	Peak Found	Peak Found	Peak Found	High	Peak Found	Peak Found	High	High	High	High	Peak Found	Peak Found	Peak Found	Peak Found	Peak Found	Peak Found	Peak Found	Peak Found	Peak Found	Peak Found	Peak Found	Peak Found
C4B63_28g98	C4B63_28g98	0	34,966	25	322	6	6	0	36	6,71	26	37,56	33,6	91,1	108,2	133,9	94,2	114	125,1	10,03	11,81	3,33	11,89	13,38	6,2	7,41	11738390,6	13359694,13	11182376,95	13794759	41574528,24	32239217,56	33568322,06	34361595,91	40762174,44	39304656,63	42428828,7	39948574,89	50148622,42	54907316,76	40943193,56	49705739,24	34135013,36	32340188,9	43471250,31	36121489,26	45827816,18	41289561,49	39837915,14	43719853,85	47691850,39	49462513,88	45581134,53	41534363,92	3620315,84	4955555,066	2189587,203	3759881,07	14297328,38	11441596,52	7689059,922	11945579,19	15790000,81	39304656,63	23595010	27207665,56	48512522,5	29692471,06	34317499,32	45181328,45	13144908,02	12699791,94	15039410,88	13287523,15	20004785,53	22617944,13	16202690,63	19333170,88	38185607,42	27048375,33	27911633,75	36416440,52	Peak Found	High	High	High	High	High	High	Peak Found	Peak Found	Peak Found	Peak Found	High	High	Peak Found	Peak Found	High	High	Peak Found	High	High	High	Peak Found	High	Peak Found	Peak Found	Peak Found	High	High	High	High	High	High	Peak Found	High	High
C4B63_63g12	C4B63_63g12	0	34,873	15	481	4	4	0	53,6	5,02	9	11,82	28,2	39	100,2	174,7	168	96,3	93,5	62,04	85,32	25,8	54,6	13,56	7,81	124,33	1099750,512	1077297,534	3215647,043	3844273,62	1921699,137	7931963,178	3514931,245	1018577,397	5850007,632	9805558,5	5848654,551	7619124,751	19941893,47	4178093,982	10791435,65	12559302,87	9803480,185	13527913,51	11354550,04	11034515,69	5683314,267	6265566,782	6573526,112	6833326,556	4058328,313	6403764,297	6052771,772	41529319,86	339181,4375	399605,5	629646,0625	1047790,078	660865,3125	2815028,688	805119,6875	354101,625	2266111,328	9805558,5	3252483,438	5189136,25	19291288,75	2259406,25	9045095,25	11416106	3775180,75	5312327,875	3928245,5	4059117,875	2480883,719	3432205	2673553,813	3021736,313	3249396,5	3501872,563	3706418,25	36412018	Peak Found	Peak Found	Peak Found	High	High	High	High	Peak Found	Peak Found	Peak Found	Peak Found	Peak Found	Peak Found	Peak Found	Peak Found	Peak Found	Peak Found	Peak Found	Peak Found	High	High	High	Peak Found	Peak Found	High	High	High	Peak Found	Peak Found	Peak Found	High	Peak Found	Peak Found	Peak Found	High
C4B63_189g12	C4B63_189g12	0	34,817	5	2197	4	4	0	227,3	9,04	25	61,39	4,9	63,9	171,5	19,4	110	129,6	200,7	29,15	30,18	15	90,45	25,15	32,93	10,57		915352,3015	1390757,849		7293958,52	14275337,8	15182470,24	15925425,5	30135728,94	40773444,5	43363468,69	38348533,07	802895,4183	10900219,51	10759897,88	1862075,797	14775791,57	26900221,06	23926519,27	27355020,53	13760467,91	32439130,65	27984300,78	31883264,56	40009665,52	50148290,51	49293601,88	43456943,95		339534,625	272320,0625		2508365,688	5066272,313	3477651,438	5536367,75	11673645,75	40773444,5	24114770,75	26117929,5	776700,9375	5894559,625	9018661,125	1692582,375	5689947,125	10563550,25	8277672,063	10062721	6006727,625	17769780,5	11381644	14098963	32034684,5	27423389,5	30184965,25	38102117,5	Peak Found	High	High	High	High	High	High	Not Found	Peak Found	Peak Found	Not Found	High	High	Peak Found	Peak Found	High	High	High	High	Peak Found	High	Peak Found	High	Peak Found	High	High	High	High	High	High	High	High	High	High	High
C4B63_19g129	C4B63_19g129	0	34,799	25	176	4	4	0	20,2	5,38	38	97,52	4,4	3,7	165,2	158,3	140,9	93,7	133,7	77,36	28,05	12,28	11,52	16,23	10,8	9,2	570488,5246	2721311,382	500365,7838	1614684,391	678083,0545	554278,3621	929257,1093	1044203,339	33856538,08	43929036,75	34675467,49	36749537,86	36525227,35	38898114,03	32036206,31	30291125,46	29512447,21	23663048,8	31414540,88	35352914,95	21521049,94	21686393,08	17201822,9	19047847,17	30729414,98	30576992,09	27312969,4	25353035,36	175948,1953	1009424,938	97975,10156	440096,2188	233190,2852	196711,6406	212852,8672	363010,3125	13114971,69	43929036,75	19283304	25028906,25	35333591	21035104,13	26851898,75	27533908,75	11364823,56	9292332,75	10868244,75	13004798,13	9394381,5	11879555,25	6996245	8423067,594	24604232,53	16720904,25	16725112,41	22228998,28	Peak Found	Peak Found	High	High	High	High	High	Peak Found	Peak Found	Peak Found	Peak Found	Peak Found	Peak Found	Peak Found	Peak Found	High	High	High	High	High	High	High	High	High	High	High	High	Peak Found	High	High	High	High	High	High	High
C4B63_10g111	C4B63_10g111	0	34,791	11	615	4	4	0	67,7	5,88	9	16,26		127,5	41,2	151,2	9,2	23,7	347,1		11,02	22,45	25,89	58,09	45,74	17,39					2673354,295	3473633,701	3314752,721	3268724,652	790886,3337	1067701,563	1381699,203	1062411,738	3167206,753	5628427,85	4250193,119	3588042,609	272858,9038	489390,2363	117837,5182	208824,0651	270991,385	916758,2761	725391,8452	515110,7691	8723768,688	12013940,49	9206612,222	8346666,207					919356,7754	1232781,633	759267,3906	1136350,281	306364,8105	1067701,563	768373,9453	723573,8281	3063876,563	3043709,672	3562399,188	3261444,938	105074,082	192180,5156	40767,33105	76817,28125	118293,3203	502189,5781	295027,9805	227784,9453	6984891,625	6569774,688	5637674,25	7318178,125	Not Found	Peak Found	High	High	Peak Found	Peak Found	High	Not Found	Not Found	Not Found	Not Found	Peak Found	Peak Found	Peak Found	Peak Found	Peak Found	High	Peak Found	Peak Found	High	Peak Found	Peak Found	Peak Found	Peak Found	Peak Found	Peak Found	Peak Found	Peak Found	Peak Found	Peak Found	Peak Found	High	Peak Found	High	High
C4B63_42g170	C4B63_42g170	0	34,78	15	253	3	3	0	28	6,52	55	123,1	59	90,9	94,1	136,2	89	110,4	120,4	8,3	9,92	30,26	3,27	9,85	8,18	3,64	26580264,76	22605993,76	27102072,96	24283468,89	36002498,68	37935119,12	45154529,64	40421909,53	46887263,13	35007903	62195619,5	33092896,33	59260647,95	58068158,55	57952368,01	62120084,41	36512761,65	36805666,34	39957604,14	44901323,8	47348582,27	47741179,8	49261720,95	40732113,15	51529952,37	52214864,29	53440259,64	48997190,51	8197797,875	8385315,25	5306774,438	6618669,813	12381127,77	13463054	10342962,14	14052406,72	18162670	35007903	34587480	22538487,5	57327268	31401773,38	48574138,38	56465671,38	14060545,06	14453357,28	13823822	16517242	20668631,25	26152066	20035496,88	18011974,75	41258674,5	28553487	32724173,5	42959687	High	High	High	High	High	High	High	High	High	High	High	High	High	High	High	High	Peak Found	High	High	High	High	High	High	High	High	High	High	High	High	High	High	High	High	High	Peak Found
C4B63_105g60	C4B63_105g60	0	34,774	29	300	5	1	1	34,2	7,4	42	51,31	79,8	127,1	106,8	95,5	125,8	87,1	77,9	22,34	7,35	42,52	34,42	11,55	38,92	28,75	12636523,38	10419238,53	16952472,64	16580353,57	22596390,09	25462632,49	23511861,76	21417492,46	35417111,81	14338765	22602643,86	16584928,95	17643993,81	31479517,38	16942855,62	17002287,73	22970612,29	22674956,77	26366412,95	19885058,59	22552680,54	12833197,26	19444807,59	8892747,272	16569668,3	18472168,48	12050263,93	9585555,823	3897315	3864842,25	3319412,082	4519119	7770816	9036607,875	5385557,063	7445648,125	13719489,5	14338765	12569510,5	11295451,75	17068358,13	17023317	14201052,38	15454673	8845656	8904315,125	9121783,133	7314847,25	9844709,5	7029877	7908501,25	3932424	13266896,63	10101430,5	7378986	8404410	Not Found	Peak Found	High	Peak Found	Peak Found	Peak Found	Peak Found	Not Found	Not Found	Not Found	Not Found	Peak Found	Peak Found	Peak Found	Peak Found	Peak Found	Peak Found	High	Peak Found	Peak Found	Peak Found	Peak Found	Peak Found	Peak Found	Peak Found	Peak Found	Peak Found	Peak Found	Peak Found	Peak Found	Not Found	Peak Found	Peak Found	Peak Found	Peak Found
C4B63_23g38	C4B63_23g38	0	34,711	7	1037	4	4	0	116,5	7,27	13	22,17	7,5	25,6	119,1	169,6	114,9	119,2	144,1	104,16	75,26	14,33	18,65	15,7	4,83	51,02	401485,4931	3344091,015		831815,826	432888,7493	4463531,055	1784581,448	5172594,173	11937982,76	14459564,75	14777707,86	10983345,91	16761151,44	23857756,4	20908638,94	16194586,06	12005549,01	14521084,89	9973751,205	13389178,88	13301860,26	13007851,68	12149210,86	13608953,02	18303185,63	15356591,83	3299067,513	16460837,85	123824,8359	1240434,625		226718,6094	148868,8594	1584093,078	408770,9141	1798217,797	4624403,875	14459564,75	8218001,188	7480397,063	16214318,5	12901663,81	17525066,81	14720491,5	4623166,125	5702340,125	3450541,25	4925295,938	5806535,938	7125550,672	4941270,25	6017957,313	14654878,25	8397690,031	2020185,875	14432510	Peak Found	Peak Found	High	High	High	High	High	Peak Found	Peak Found	Not Found	Peak Found	Peak Found	Peak Found	Peak Found	Peak Found	Peak Found	Peak Found	High	Peak Found	Peak Found	High	High	Peak Found	High	High	Peak Found	High	High	Peak Found	Peak Found	High	High	High	High	Peak Found
C4B63_233g9	C4B63_233g9	0	34,705	13	534	5	4	1	60,1	7,2	14	14,76	62,8	102	104,4	121,6	102,2	110,4	96,7	14,12	6,53	7,92	6,62	17,64	5,71	17,95	107354662,2	96953728,97	110718517,5	134511094,2	182373488,8	187622903,8	161768261,3	171861538	202922519,2	187469560,1	175459225,6	170088310,6	209137198,3	238987339,5	209085715,2	213095545,6	173123634,5	227654808,7	181870831	150659941,1	203137704,5	198577930,3	184955088,5	180028905,2	144629586,8	194922418,8	198836052,3	143329663,8	33109972	35963364	21679456	36662164	62717576,53	66586776,16	37054156,36	59746515,17	78605883,67	187469560,1	97574274,59	115841575,9	202314092,6	129238234,2	175250103	193698755,6	66667448,72	89398633,8	62920439,04	55421232,53	88673791,39	108778693	75224069,02	79609817,51	115801097,6	106592535	121757370,1	125668378,8	Peak Found	Peak Found	High	High	High	Peak Found	High	Peak Found	Peak Found	Peak Found	Peak Found	Peak Found	Peak Found	Peak Found	Peak Found	High	Peak Found	Peak Found	Peak Found	High	High	High	High	Peak Found	Peak Found	Peak Found	High	Peak Found	Peak Found	Peak Found	Peak Found	Peak Found	High	Peak Found	High
C4B63_127g28	C4B63_127g28	0	34,692	17	382	6	6	0	42,9	8,18	24	36,58	51,2	97,5	101,8	122	113,9	118	95,6	8,66	7,69	17,63	13,43	14,76	4,25	11,49	10314660,67	8818382,844	8560055,549	8889143,081	15558898,81	17187738,68	18678057,51	16553166,07	21835859,29	14395924,25	18627819,99	16672809,4	20293880,55	26494507,65	21961139,8	20064355,76	21597565,59	23614593,11	18002410,77	17357553,53	20149923,48	21815857,75	20706549,3	19819058,94	17251869,01	13388211,1	17290476,45	15856398,19	3181213,734	3271031,609	1676118,43	2422812,953	5350648,457	6099874,188	4278340,25	5754597,563	8458533,938	14395924,25	10359079,25	11355304,25	19631792,25	14327551,38	18407245,13	18238019,63	8316915,25	9273304,5	6228154,25	6385088,188	8795856,563	11950474,5	8421670,938	8764101,875	13813116,75	7321289	10587833,13	13902550,25	High	Peak Found	High	High	High	High	High	High	High	Peak Found	Peak Found	Peak Found	Peak Found	Peak Found	Peak Found	Peak Found	High	High	Peak Found	High	High	High	High	High	High	Peak Found	Peak Found	High	High	Peak Found	Peak Found	High	High	High	High
C4B63_32g203	C4B63_32g203	0	34,597	7	804	4	4	0	91,3	7,78	10	19,91		14,6	127,7	186,7	147,1	106,5	117,4		75,61	16,13	16,64	15,62	25,86	9,77					1036053,279	1978700,86	2720837,054	160588,8952	12872123,96	10110051,5	15025673,08	12205039,07	17536984,38	19161241,06	16587570,28	23812205,17	12584730,79	12707249,03	16417565,91	16765482,92	6181946,992	11324848,85	11673930,72	9660848,781	12230157,23	10859983,42	10563627,78	12972573,88					356294,9375	702234,6875	623226,8359	55827,65625	4986261,172	10110051,5	8355896,625	8312452,25	16964839,88	10361908,56	13903261,63	21644725,13	4846200,789	4990058,016	5679857,781	6167291,188	2698547,172	6203621,188	4747966,531	4272082,906	9792364,5	5938737,938	6468643,5	11374074,88	Not Found	Peak Found	Peak Found	High	High	Peak Found	High	Not Found	Not Found	Not Found	Not Found	Peak Found	Peak Found	Peak Found	Peak Found	Peak Found	Peak Found	Peak Found	Peak Found	High	Peak Found	High	High	High	High	Peak Found	High	Peak Found	Peak Found	Peak Found	Peak Found	High	Peak Found	Peak Found	High
C4B63_8g539	C4B63_8g539	0	34,552	25	297	3	3	0	31,5	6,99	13	46,19	66,2	48,1	150	168,7	110,6	127,3	29,1	51,98	96,38	19,52	20,63	20,99	20,8	122,36	7520480,913	2594759,14	4313290,945		1044491,505	9388895,871	727345,665	10074013,58	10729787,87	7687233,5	12021314,75	8906098,637	10622719,78	9670016,634	11378866,4	15182240,95	6485743,202	5759724,719	8016241,458	9208898,539	9407418,134	8376952,701	5558941,004	8215301,313	11735588,84	1713846,472	1041386,486	2105442,494	2319442	962482,5	844572,375		359196,8125	3332089,5	166603,6328	3502163,5	4156386,688	7687233,5	6685149	6065652	10276153,31	5229297,406	9537464,125	13800294	2497567,438	2261808,234	2773316,805	3387552,813	4106531,75	4588797,781	2260906,5	3632853,5	9396376,625	937210	637693,6094	1846006,875	Peak Found	High	High	High	High	High	High	Peak Found	Peak Found	Peak Found	Not Found	Peak Found	High	Peak Found	High	Peak Found	High	Peak Found	Peak Found	High	High	High	High	High	Peak Found	High	Peak Found	High	Peak Found	Peak Found	Peak Found	Peak Found	Peak Found	High	Peak Found
C4B63_2g12	C4B63_2g12	0	34,517	6	774	3	3	0	85,7	6,84	3	8,61	30,6		125,8	185,6	188,1	63,3	106,5			22,75	32,19	26,03	60,03	35,73				1390094,208					3965069,243	7062408,5	5902498,074	5549223,486	8196465,622	8693324,857	3847182,057	8833826,706	5597848,969	9209233,884	7949581,206	10757548,63	1583074,939	6365392,845	3153529,74	2630744,27	3055394,083	4845901,311	6480340,37					378882,2188					1535944,719	7062408,5	3282426,25	3779394,313	7929055,75	4701127,5	3224606	8029737,25	2155652	3616409,125	2750254,875	3957233,75	691044,8125	3486888,563	1282588,875	1163330,25	2446373,5	2649961,5	3968240,125		Peak Found	Not Found	Peak Found	High	Peak Found	Peak Found	High	Not Found	Not Found	Not Found	Peak Found	Not Found	Not Found	Not Found	Not Found	Peak Found	Peak Found	Peak Found	Peak Found	Peak Found	Peak Found	High	High	Peak Found	Peak Found	Peak Found	Peak Found	Peak Found	Peak Found	Peak Found	Peak Found	High	Peak Found	Peak Found	Not Found
C4B63_42g179	C4B63_42g179	0	34,505	25	212	3	3	0	24,7	9,85	16	46,61	6	12,1	280,3	273,4	36	29,3	62,9			22,72	10,53	6,96	30,73	9,2				699114,5197				1406161,522	23044250,69	36963413	28817400,54	38485741,26	37962786,76	30239862,72	32623476,43	31063055,28	4189134,405	3864801,475	4200574,46	4581189,815	1997018,325	4050057,463	4047268,422	2880931,258	6712090,589	7012353,312	7660800,811	8237026,781				190549,7188				488842,6563	8926627,25	36963413	16025586,25	26211377,5	36724250	16352943,5	27344133	28235574,5	1613176,063	1517683,609	1453240,125	1685220,266	871739,625	2218574,625	1646086,094	1273964,375	5374194	3834677	4691095,75	7222048,625	Peak Found	Peak Found	High	High	Peak Found	Peak Found	Peak Found	Not Found	Not Found	Not Found	Peak Found	Not Found	Not Found	Not Found	Peak Found	High	High	High	High	High	High	High	High	Peak Found	Peak Found	Peak Found	Peak Found	Peak Found	Peak Found	Peak Found	Peak Found	Peak Found	Peak Found	Peak Found	Peak Found
C4B63_114g23	C4B63_114g23	0	34,486	14	339	3	3	0	37,1	5,41	17	32,77	4,3	61,5	73,3	164,8	133,2	113,1	149,8		20,58	9,66	3,32	5,3	5,18	8,16			283197,9703		3135047,935	5157659,298	3854119,914	4171066,804	5022843,017	5424639	4395954,65	4548063,168	10603787,17	10843487,91	10643037,23	11386534,12	8308388,031	9171512,86	8327468,19	9055365,657	7094775,382	7686412,779	7665500,577	6953016,598	10338051,41	9224189,553	10438918,58	8858536,463			55452,13281		1078131,531	1830437	882813,2344	1450043,5	1945693,438	5424639	2444625,438	3097536,82	10257838,38	5863880,625	8920711,625	10350087,25	3199442,031	3601596,313	2880989,5	3331074,75	3097015,563	4210528	3117676,563	3074663,938	8277405,25	5044210,688	6392277,75	7766975	Peak Found	Peak Found	High	High	High	High	High	Not Found	Not Found	Peak Found	Not Found	Peak Found	Peak Found	Peak Found	Peak Found	Peak Found	High	Peak Found	Peak Found	High	High	High	High	Peak Found	High	Peak Found	High	High	High	Peak Found	High	High	High	Peak Found	High
C4B63_35g111	C4B63_35g111	0	34,449	12	413	3	3	0	46,7	6,32	18	35,84	17,8	91,8	76,1	165,4	110,2	105,7	133	15,56	16,11	41,57	24,95	11,19	15,33	14,76	2431121,396	2124705,721	2794084,319	3045654,275	12939573,03	17068472,86	11856916,21	13892869,73	10655842,22	20963123,5	11596133,61	8873487,319	29128579,04	15268722,61	23699496,95	24632189,2	17143198,55	18353261,51	15106608,06	14406585,06	19034404,95	13958270,31	16958820,62	14062374,94	25069709,76	19816481,73	19037081,95	18437121,03	749798,4688	788124,0469	547101,1484	830119,457	4449871,891	6057547,125	2715909,93	4829763,32	4127742,438	20963123,5	6448702,375	6043441,5	28178258,5	8256934,25	19864290	22390071	6601601,875	7207212,156	5226315,875	5299555,375	8308909,75	7646179	6897412,25	6218463,094	20072655,75	10836562,75	11657368	16165272,75	Peak Found	Peak Found	High	High	High	High	High	Peak Found	Peak Found	Peak Found	Peak Found	Peak Found	Peak Found	Peak Found	Peak Found	Peak Found	Peak Found	High	Peak Found	High	Peak Found	High	High	High	Peak Found	High	High	High	Peak Found	High	High	High	High	High	High
C4B63_90g59	C4B63_90g59	0	34,366	28	179	3	3	0	19,5	8,4	9	33,38			169,6	236,4	110,7	78,8	104,4			18,91	7,86	17,85	18,07	11,19									7425993,958	11974968,5	10353537,13	10123675,37	13693800,42	16208563,01	13863069,59	14685159,25	5951888,112	7745846,442	5312189,109	7499274,829	5169697,248	5586191,468	3673108,99	4376076,043	6196256,197	6408593,353	7498162,561	5805541,486									2876599,5	11974968,5	5757684,563	6894903,625	13247039,88	8765175,875	11619657,38	13348458,63	2291987,438	3041745,938	1837816,813	2758656,688	2256679,313	3060051,063	1493909,719	1935126	4961179	3504513,313	4591504,125	5090174,406	Not Found	Not Found	High	High	High	High	High	Not Found	Not Found	Not Found	Not Found	Not Found	Not Found	Not Found	Not Found	High	Peak Found	Peak Found	Peak Found	High	Peak Found	Peak Found	High	High	High	Peak Found	High	Peak Found	High	Peak Found	Peak Found	High	Peak Found	Peak Found	Peak Found
C4B63_49g71	C4B63_49g71	0	34,356	28	4098	2	2	0	481,5	4,49	34	93,25	15,7	158,1	70,3	118,6	75,8	78,8	182,8	65,88	13,27	4,7	16,43	19,88	13,98	4,61	2303368,004	3646588,397	10683993,94	10806075,54	49187192,35	66662448,52	60389423,17	65740951,62	25536265,07	27961806,5	28275413,61	28069710,2	36019061,43	49994060,73	53351995,37	44650684,84	21729165,49	30760504,1	35926019,58	29633128,54	23817443,32	32334444,25	32912779,31	30513018,36	76155605,73	74907300,28	70832446,41	69032857,38	710397,1875	1352640,969	2092000,344	2945289,5	16915295,75	23658292,5	13832621,5	22854402,5	9891956,25	27961806,5	15724183	19117360	34843938,75	27035508	44718228	40586404,88	8367592,5	12079459,5	12429046	10900737,75	10396804,5	17712434,5	13386131,75	13493032,25	60975786	40962753,69	43374289	60526530,5	Peak Found	High	High	High	High	High	High	Peak Found	Peak Found	Peak Found	Peak Found	High	High	High	High	High	High	High	High	High	High	High	Peak Found	High	High	High	High	High	High	High	High	High	High	High	High
C4B63_30g205	C4B63_30g205	0	34,309	3	2035	3	3	0	226,7	8,66	18	41,62	29,2	53,7	89,9	192,1	76,8	116,4	142	15,95	34,78	23,44	22,11	17,21	46,35	28,55	2176500,803	1606908,118	2224713,949	1742946,071	3983302,348	2435955,914	3229957,105	5535016,374	3900054,433	6928727,75	5560027,824	6490686,974	12373923,53	14344252,99	8251671,172	13299126,51	4693202,928	6176446,538	5606771,75	4199010,768	6075591,078	9942516,694	4588163,564	13300136,09	8376879,068	10737594,52	6199426,938	12327964,44	671269,2227	596055,6875	435614,4688	475055,0508	1369843,125	864513,0625	739844,3594	1924211,453	1510760	6928727,75	3091975,813	4420594,25	11970224	7757004,75	6916332	12088588	1807285,68	2425452,313	1939731,281	1544633,234	2652120,625	5446395,625	1866076,438	5881396,688	6707146,25	5871810,063	3796222,625	10808895,13	Peak Found	High	High	High	High	High	High	Peak Found	Peak Found	Peak Found	Peak Found	High	Peak Found	Peak Found	Peak Found	Peak Found	Peak Found	High	High	High	High	High	High	High	Peak Found	Peak Found	Peak Found	High	High	High	High	High	High	Peak Found	High
C4B63_19g42	C4B63_19g42	0	34,253	9	494	4	4	0	54,3	5,69	34	76,46	27,8	79	126,7	115,9	100,9	121,4	128,4	27,31	28,47	20,75	44,6	10,61	18,48	23,09	3256483,202	2533492,667	4277430,051	4794676,102	12287406,13	11868859,82	6119730,054	9488443,486	19422704,48	14072375,5	21692829,76	14919904,65	13399847,32	19722166,63	18111587,56	5595282,496	12413112,91	12914088,26	15684211,21	14229887,92	17554049,25	15670321,8	16980758,57	11277412,94	17950168,2	19674797,63	16589430,52	10979506,97	1004353,844	939756,7266	837550,5625	1306830,508	4225594,078	4212220,875	1401767,148	3298593,969	7523752,688	14072375,5	12063555,63	10161458,25	12962677	10665242,75	15180652,5	5085978	4780113,188	5071282,5	5426144,75	5234556,188	7662704	8584021	6906334,75	4986936,875	14372226,5	10759083,38	10158547,25	9626596,5	Peak Found	High	High	High	High	High	High	Peak Found	Peak Found	Peak Found	Peak Found	High	High	Peak Found	Peak Found	High	High	High	High	High	High	High	High	Peak Found	High	High	High	High	High	High	High	High	High	High	High
C4B63_19g136	C4B63_19g136	0	34,101	7	1053	5	5	0	116,4	7,06	6	10,87	9,3	27,3	93,4	157	128,1	125,4	159,5	72,14	56,41	14,31	16	13,69	10,7	15,17	1238879,544	567203,6837	256266,4307	372863,4524	2135254,878	954894,819	496022,0236	1881981,156	4106459,478	5362676,188	5142995,726	4100405,264	5569514,083	7557783,276	7890830,153	8115551,487	6087402,24	8021866,359	6109017,954	6505014,9	6133972,201	6202024,458	5339763,899	6951126,216	7161801,129	9680175,033	7119561,93	8591986,554	382091,1563	210394,7188	50178,75	101627,1641	734306,3516	338889,1563	113617,3281	654258,1719	1590714,906	5362676,188	2860060,938	2792651,688	5387808,563	4087055,688	6613884,625	7376842,25	2344172	3150137,25	2113489,5	2392911,75	2677605,188	3397397,25	2171763,813	3073828	5734265,375	5293564,5	4359667,813	7533269,75	Peak Found	Peak Found	Peak Found	High	High	Peak Found	High	Peak Found	Peak Found	Peak Found	Peak Found	Peak Found	Peak Found	Peak Found	Peak Found	Peak Found	Peak Found	Peak Found	Peak Found	High	Peak Found	High	Peak Found	Peak Found	High	Peak Found	Peak Found	Peak Found	Peak Found	Peak Found	Peak Found	High	Peak Found	Peak Found	High
C4B63_25g322	C4B63_25g322	0	34,078	6	740	4	4	0	85	5,59	16	13,69	21,5	69,7	178,6	155	87,6	126,2	61,4	60,26	13,6	27,13	42,44	17,59	13,36	11,8	1265757,85	1803407,578	198583,0631	1881170,113	4959863,546	4960879,934	3673678,56	4848740,552	11649940,31	9897986,625	13537741,71	18298239,73	14879738,61	7979596,568	16721063,23	6838045,385	7364907,399	6164131,918	4738576,463	6151916,574	9121488,468	10500694,51	8632892,971	7618259,968	5088900,676	4305894,11	3835723,133	4333644,317	390380,875	668943,875	38883,94531	512729,2109	1705678,953	1760600,625	841481,875	1685632,25	4512825,172	9897986,625	7528446,125	12462331,59	14394286,81	4315161,516	14015151,88	6215619,75	2836121,063	2420616,438	1639368,5	2263022,25	3981717,563	5752158,977	3511129,875	3368838,383	4074548,625	2354660,75	2348807,25	3799646,5	Peak Found	High	High	High	High	High	High	Peak Found	Peak Found	Peak Found	Peak Found	High	High	Peak Found	High	High	High	High	High	Peak Found	Peak Found	High	Peak Found	Peak Found	Peak Found	Peak Found	High	High	Peak Found	High	High	High	High	High	Peak Found
C4B63_188g127c	C4B63_188g127c	0	34,017	40	100	4	4	0	11,2	11,06	106	261,66	117,8	78,2	195,2	68,2	104,8	63,9	71,9	38,47	71,26	10,03	9,39	14,15	27,59	13,89	361473654,4	155565211,4	422266365,2	269143813,7	639793025,3	183673750,2	214345887,9	200204544,6	545555152,7	434181440	536007569,6	498388348,6	198740331,7	194114478,7	167896627,8	166246628,3	300658154,6	267311095,3	288086687,4	214757338	168295029	169871615,8	200341164,6	96941493,29	175538740,2	206529481	207717774,8	154370788,1	111484516,2	57704313	82682692,05	73357478	220022484	65185234	49097431	69599772	211331128	434181440	298078084	339435976	192256424	104972140	140726502	151114210	115779178	104971412	99667114	78999874	73464246	93053706	81481822	42868086	140549242	112939810	127196098	135349000	High	High	High	High	High	High	High	High	High	High	High	High	High	High	High	High	High	High	High	High	High	High	High	High	High	High	High	High	High	High	High	High	High	High	High
C4B63_13g231	C4B63_13g231	0	33,98	10	742	6	6	0	81,6	8,56	47	71,16	216,8	119,5	69,9	39,9	101,2	94,5	58,2	11,92	4,44	19,85	8,94	5,56	17,26	10,56	12838993130	10769122627	14187320017	13852868577	7592221956	6870220302	7492864592	7213624000	5634184282	3524125111	4411183315	4186346696	2449412667	2832084134	2462876184	2305412003	6672382426	6158835322	5834642966	6291587114	7122749545	4673678904	5639931907	5986903651	3903429727	3410063558	3754324947	3067353485	3959760054	3994625901	2777975962	3775719338	2610937393	2438219493	1716293258	2507768177	2182508063	3524125111	2453094220	2851183582	2369500525	1531518588	2064317519	2095564386	2569439548	2418536497	2018566116	2314400960	3109226861	2560187236	2293846742	2647443235	3125373286	1864779442	2298963025	2689389826	Peak Found	High	High	High	High	High	High	Peak Found	Peak Found	Peak Found	Peak Found	High	High	High	High	High	High	High	High	High	High	High	High	High	High	High	High	High	High	High	High	High	High	High	High
C4B63_147g165c	C4B63_147g165c	0	33,972	27	82	3	3	0	9,3	10,36	87	200	66,5	103,7	101,8	105	114,3	100,7	108,1	4,98	8,14	5,92	8,23	7,24	11,33	4,08	130290334	116125574,1	126648521,5	121619553	215331349,8	198340803,7	189077562	177748028,5	195406476,3	184405239,5	208692628,5	184783064	213679851,9	199321502,2	192973148,8	174942169,5	208740879,4	187120953,9	218419444,5	219814454,6	184869029,4	219721152,5	191089088,9	167734572,8	193349857,4	207709837,2	209782025,4	196021187,5	40183716,5	43074839,25	24798661,63	33148462,75	74051664,5	70390525	43309543,5	61792914,25	75694402	184405239,5	116055635	125849691	206708542	107787965	161744977	159018249	80383143	73481240	75564879	80860167	80699138,5	120360705,5	77718861	74173193	154810134	113585283	128460143	171867178	High	High	High	High	High	High	High	High	High	High	High	High	High	High	High	High	High	High	High	High	High	High	High	High	Peak Found	High	High	High	High	High	High	High	High	High	High
C4B63_2g168	C4B63_2g168	0	33,964	16	338	3	3	0	38,3	4,72	5	13,46	45	75,1	117,4	88	115,9	117,2	141,4	6,08	11,18	16,49	17,46	29,68	11,71	21,43	1577274,59	1662692,579	1744422,026	1816573,842	2820949,021	2857425,878	2275545,404	2948706,096	4779904,164	3280178,719	4738795,866	4163698,666	3315142,698	4527301,933	3186398,659	3339946,011	3586706,849	2939287,495	5544440,254	5360255,37	3743749,167	4468034,883	5002691,218	4402113,131	5345439,345	5312317,86	5351920,176	7897964,765	486457,8438	616748	341569,9688	495122,9375	970114,0625	1014091,422	521229,6563	1025097,969	1851586,469	3280178,719	2635282,172	2835758,75	3206986,094	2448248,969	2670754,875	3035931,063	1381189,781	1154240	1918166,938	1971804,563	1634223,609	2447537,82	2034671,188	1946639,75	4279952,375	2905019,5	3277251,375	6924766,313	Peak Found	Peak Found	High	High	Peak Found	Peak Found	High	Peak Found	Peak Found	Peak Found	Peak Found	Peak Found	Peak Found	Peak Found	Peak Found	Peak Found	High	Peak Found	Peak Found	High	Peak Found	Peak Found	Peak Found	Peak Found	Peak Found	Peak Found	Peak Found	Peak Found	Peak Found	Peak Found	Peak Found	High	Peak Found	High	High
C4B63_162g9	C4B63_162g9	0	33,936	10	564	6	1	0	64,6	9,41	89	141,89	35,9	82,6	107,2	146,8	102,3	100,5	124,7	13,19	7,91	6,95	2,54	9,29	5,54	6,85	2967742,06	3126136,046	3719663,544	2753659,265	6590243,753	7418078,112	7691258,932	6619689,308	9261545,04	10126049	8919292,161	8648778,228	12701546,23	12662551,24	12234556,64	12064171,03	8740548,163	8617844,689	8047775,812	9998425,079	8542992,136	8813764,078	8493347,885	7730512,278	10732399,04	10415627,13	9951440,057	11683376,24	915301,25	1159587,875	728336	750533,6875	2266360,75	2632652,5	1761736,875	2301290,75	3587635	10126049	4960089,5	5890399,5	12287158	6847583,5	10254681	10966043	3365860,75	3384174,25	2784226,5	3677985,25	3729192	4828078	3454374,75	3418477	8593149	5695743,5	6093770	10243734	Peak Found	Peak Found	Peak Found	Peak Found	Peak Found	Peak Found	High	Peak Found	Peak Found	Peak Found	Peak Found	Peak Found	Peak Found	Peak Found	Peak Found	Peak Found	Peak Found	Peak Found	Peak Found	Peak Found	Peak Found	Peak Found	Peak Found	Peak Found	Peak Found	Peak Found	Peak Found	Peak Found	Peak Found	Peak Found	Peak Found	Peak Found	Peak Found	Peak Found	High
C4B63_128g53	C4B63_128g53	0	33,836	12	380	3	3	0	42,9	6,93	21	32,91	30,6	89,1	89,4	158,3	78,6	92,1	161,8	13,6	12,25	10,02	15,99	10,03	7,38	13,07	3870385,532	3331827,354	4618436,512	4215924,518	11320471,38	12261041,21	12600804,49	9481983,043	10963336,01	12750825,13	10574346,43	12838078,1	21639836,13	18460756,59	20243429,93	26555454,31	11983318,47	9918177,691	10892314,89	9634530,465	11377334,07	11683321,3	13337220,48	12700286,29	18294484,21	21234952,51	21538909,35	25174965,57	1193691,582	1235885,625	904322	1149086,75	3893068,75	4351404,813	2886302,766	3296348,039	4246855,984	12750825,13	5880478,375	8743594,391	20933836	9983104,5	16967506,25	24138273	4614605,461	3894806,969	3768329,594	3544124,266	4966440,625	6399988,25	5424451,969	5616139,656	14647911,25	11612247,75	13189363,44	22072870,5	Peak Found	Peak Found	High	High	High	High	High	Peak Found	Peak Found	Peak Found	Peak Found	Peak Found	Peak Found	Peak Found	Peak Found	High	High	High	High	High	High	High	High	Peak Found	High	Peak Found	Peak Found	Peak Found	Peak Found	Peak Found	High	High	High	High	High
C4B63_75g392c	C4B63_75g392c	0	33,832	20	114	2	2	0	13	11,5	87	202,38	88,7	94,8	131,2	104,8	115,2	84,4	80,9	40,7	38,61	6,88	18,49	10,92	8,38	5,29	48735205,33	117779096,5	153067208,1	143661706,4	261425688,7	124426462	145075066,6	133418918	187287205,3	205774451	175315481,8	197664316,4	172174723,2	118496384,5	137364196,7	176550598,5	180675490,5	165727269,9	139172644,4	172415019,1	127325373,5	120430837,8	106868179,7	129273809,6	119679375,9	117585233,8	108023872,5	122144409,4	15030751,81	43688185,75	29971624,25	39156242,63	89903339,25	44158558,5	33230462,88	46382195,25	72549248,5	205774451	97494337,5	134622690	166557519	64079810,75	115135027,8	160480272,5	69575561	65080072,75	48148479	63423978,5	55580147,63	65970619,75	43464926,5	57165622,25	95824121,5	64301008,75	66148480	107093601,5	High	High	High	High	High	High	High	High	High	High	High	High	High	High	High	High	High	High	High	High	High	High	High	High	High	High	High	High	High	High	High	High	High	High	High
C4B63_20g176	C4B63_20g176	0	33,83	21	237	3	3	0	26,7	10,04	22	61,61	12,2	105	113,4	121,5	87,1	100,3	160,5	52,96	35,96	32,02	7,22	40,89	38,94	3,48	2813455,269	937102,5915	2279143,673	1015573,228	15300216,33	13470321,31	12734839,14	5638890,215	8164655,538	17935211,5	16327321,15	12271241,05	15111452,73	15213615,99	16770376,56	14092171,02	10471395,18	11271064,2	8616470,471	20219807,54	14623749,49	18206635,17	6845825,754	10712729,39	20187158,92	18906286,4	19875625,71	20503871,17	867716,625	347602,5313	446272,1875	276803,2813	5261688,5	4780574,5	2917004,344	1960322,5	3162734,063	17935211,5	9079753,5	8357540,25	14618441,25	8227134	14056485	12809446,5	4032385,313	4426077,125	2980973,375	7437986,813	6383567,813	9973384,125	2784302,25	4737230,563	16163326	10338826,13	12170850,75	17977355	Peak Found	High	High	High	High	High	High	Peak Found	Peak Found	Peak Found	Peak Found	High	High	Peak Found	High	High	High	Peak Found	High	High	High	High	High	High	High	High	Peak Found	High	High	High	High	Peak Found	High	High	High
C4B63_83g36	C4B63_83g36	0	33,811	16	330	4	4	0	37,7	5,73	29	65,94	21	76	143,8	130,7	94,4	89,5	144,5	54,56	30,1	6,8	36,24	44,97	1,68	15,26	1180344,824	2175331,108	4177049,297	4751130,287	13112588,05	14983699,1	7770028,891	9063349,83	19705598,7	21010851	20233670,91	22961537,61	23404596,74	8639833,049	19950930,81	17613243,15	27159442,7	13724732,89	11001217,94	13348705,38	13176304,18	12699177,91	12745766,94	12920603,91	19292023,13	22235538,69	22855165,27	16161548,92	364038,0703	806902,6875	817895,3125	1294961,719	4509371,125	5317667,5	1779779,688	3150813	7633337,125	21010851	11252105,75	15638351	22641021,25	4672200,5	16722341,25	16010016,88	10458715	5389617,625	3806005,938	4910407,5	5751728,125	6956462,75	5183898,75	5713565,375	15446614,38	12159414,25	13995373,5	14170099,88	Peak Found	High	High	High	High	High	High	Peak Found	Peak Found	Peak Found	Peak Found	High	High	Peak Found	High	Peak Found	High	High	High	High	Peak Found	Peak Found	High	High	Peak Found	Peak Found	High	Peak Found	High	Peak Found	Peak Found	High	High	High	High
C4B63_244g5	C4B63_244g5	0	33,809	12	570	5	5	0	65,2	8,63	15	26,3	17,7	46,5	109,4	43,5	151,7	160,7	170,5	55,87	39,72	10,14	53,91	26,46	18,03	12,1	5733628,166	2972673,135	1113607,409	4054426,258	8164752,883	8226632,167	10164651,22	17375942,75	19232176,09	20354877,69	24056099,68	22685254,77	2107423,94	7338778,651	11748823,37	9973838,405	17101061,67	33608447,53	31172856,45	28481085,43	22412223,6	32325193,42	30821559,55	35004565,54	28419810,53	35829878,11	37078277,47	31323832,37	1768346,75	1102663,375	218052,0781	1105069	2807828,688	2919605,781	2328284,75	6040630,379	7449947,906	20354877,69	13377788,88	15450183,81	2038669,188	3968623,594	9847552,25	9065980,625	6585375,563	13197829,25	10784631,06	10476951,25	9783397,156	17707367	12535600,63	15479220,25	22754993,13	19593423,69	22704904,38	27464065,19	Peak Found	High	High	High	High	High	High	Peak Found	Peak Found	Peak Found	Peak Found	Peak Found	Peak Found	Peak Found	High	Peak Found	High	High	Peak Found	Peak Found	High	Peak Found	Peak Found	Peak Found	Peak Found	Peak Found	High	Peak Found	High	Peak Found	Peak Found	High	High	High	High
C4B63_59g130	C4B63_59g130	0	33,768	19	378	4	4	0	40,3	8,13	12	21,12	7,8	78,1	54	282,6	26,9	47,9	202,6	53,64	5,52	54,66	24,92	25,59	32,05	20,17	1276516,832	388636,5266		1376666,135	12312358,37	13194543,11	13820881,07	12397877,65	4282782,899	11519551,63	6787484,147	16304582,73	38613862,62	41848079,82	66092143,64	51137850,67	5651619,457	2936408,682	4316557,495	4474919,381	9059077,61	6793266,065	4995484,396	10772621,28	25344214,86	34292979,21	41658635,94	32078730,56	393699,125	144158,2188		375222,2813	4234175,063	4682701,688	3165769,875	4310039,313	1659017,125	11519551,63	3774574,063	11104517,13	37354084,5	22630370,09	55396682,5	46483083,5	2176358,25	1153109,508	1493365,875	1646128	3954473,938	3721272,563	2031740,063	4763715,102	20292444,75	18752976,75	25509689,5	28125943,75	Peak Found	High	Peak Found	High	Peak Found	Peak Found	High	Peak Found	Peak Found	Not Found	Peak Found	Peak Found	High	Peak Found	High	Peak Found	Peak Found	Peak Found	Peak Found	Peak Found	High	High	High	Peak Found	Peak Found	Peak Found	Peak Found	Peak Found	Peak Found	Peak Found	Peak Found	Peak Found	High	High	Peak Found
C4B63_30g192	C4B63_30g192	0	33,643	12	700	7	7	0	77	8	21	30,51	10,3	16,8	183,6	122,6	117,8	142,1	106,8	84,91	16,92	17,81	24,16	23,66	10,19	7,54		434718,5597	4364387,189	2159995,51	3103108,76	4274556,291	3987399,772	3081557,24	48468598,56	39371064,69	37668099	31551977,44	23116786,61	36468281,09	28617389,77	21865503,52	22470167,45	33665226,1	27172354,76	19745800,81	31402463,04	31060340,58	24997167,52	28587283,65	22333189,04	23390393,01	22457916,11	19558967,84		161251,5781	854577,375	588725,4883	1067147,766	1517026,531	913341,9219	1071282,781	18775230,25	39371064,69	20947530,25	21489018,13	22362600,94	19721112,69	23986337,38	19875219,88	8652941,813	13220125,84	9400608,563	7263620,375	13707821,81	17014495,25	10166731,13	12641461,28	17881595,75	12790941,66	13752117,75	17148884	Peak Found	Peak Found	High	High	High	High	Peak Found	Not Found	Peak Found	Peak Found	Peak Found	Peak Found	Peak Found	Peak Found	Peak Found	High	High	Peak Found	High	High	High	High	Peak Found	Peak Found	High	High	Peak Found	High	High	Peak Found	High	Peak Found	Peak Found	Peak Found	Peak Found
C4B63_230g26	C4B63_230g26	0	33,617	17	384	4	4	0	41,2	6,39	21	59,15	37,4	90,6	153,4	157	37,8	86,5	137,4	24,24	37,46	33,85	26,87	121,28	32,75	58,97	4405052,1	3973334,749	2408809,968	4190445,714	9995518,415	18571397,26	9786702,894	9250086,844	14168060,49	22274761,25	9849452,352	19790701,27	17983113,86	10419246,7	16329782,51	20870730,52	4573479,784	3721618,702	1335410,572	22501577,14	10281491,44	8223779,286	15894147,81	8684563,232	17786411,36	10700756,33	12646729,86	35501176,75	1358591,688	1473842,063	471661,75	1142142,281	3437422,266	6590930,25	2241713,031	3215730,875	5488266,75	22274761,25	5477359	13478798,25	17396414,38	5634461,844	13687190,75	18970995	1761182	1461456,621	462001,625	8277350,5	4488082,75	4504891,156	6464393,5	3840363,82	14241110,72	5851665,25	7744232,25	31126671,25	Peak Found	High	High	High	Peak Found	High	High	Peak Found	Peak Found	Peak Found	Peak Found	High	High	Peak Found	High	Peak Found	High	Peak Found	High	High	High	High	High	Peak Found	Peak Found	Peak Found	Peak Found	Peak Found	High	High	Peak Found	High	High	High	High
C4B63_9g460	C4B63_9g460	0	33,576	9	503	2	2	0	55,7	6,8	10	15,71	2,3	49	142,1	177,2	54,3	94,3	180,8			17,58	10,79	40,32	58,49	13,01	78031,62046				1647032,072					4771237,5	3539482,824	4980888,539	5128058,523	5630677,084	6526902,347	6291185,84		1822879,996	3269968,911	1614963,486		4916159,406		2039313,701	6072374,262	4901279,339		6295796,5	24066,25586				566408,3125					4771237,5	1968334,625	3392320	4960755,5	3044926	5470676,5	5718537,5		715833,6875	1131285,75	594074,75		2693015,25		901796,25	4861990	2680244,75		5520019,5	Peak Found	Peak Found	High	High	High	Peak Found	High	Peak Found	Not Found	Not Found	Not Found	Peak Found	Not Found	Not Found	Not Found	Not Found	High	High	Peak Found	High	High	High	High	Not Found	Peak Found	Peak Found	High	Not Found	Peak Found	Not Found	Peak Found	Peak Found	Peak Found	Not Found	High
C4B63_76g23	C4B63_76g23	0	33,559	26	166	4	1	0	19,7	6,71	20	26,25	51,1	133,8	73,8	120,6	82,5	88,7	149,6	28,55	3,8	37,63	8,61	7,4	16,29	10,21	1624662,991	2177122,873	2749278,231	3236351,682	6110062,729	6499108,257	6303581,005	6672235,262	4802541,255	3528999,75	2168930,639		6776783,202	5772643,402	5764270,255	5698397,42	4029837,914	4344553,795	3865265,101	3647460,417	4579767,606	3104266,565	4404908,544	4084260,809	7727192,386	6023031,272	7102602,18	7213960,328	501073,2188	807567,3125	538327,8047	882095,6875	2101228,25	2306513	1443879,5	2319558	1860355,375	3528999,75	1206159,625		6555690,5	3121697,75	4831458,5	5179707	1551833,25	1706079,375	1337235,75	1341741,875	1999162,875	1700481,313	1791543,813	1806083,625	6186959,25	3293670,25	4349282,5	6325045,875	Peak Found	High	Peak Found	Peak Found	Peak Found	Peak Found	High	Peak Found	Peak Found	Peak Found	Peak Found	High	High	Peak Found	High	Peak Found	Peak Found	Peak Found	Not Found	Peak Found	Peak Found	Peak Found	Peak Found	Peak Found	Peak Found	Peak Found	Peak Found	Peak Found	Peak Found	Peak Found	Peak Found	Peak Found	High	Peak Found	Peak Found
C4B63_45g113	C4B63_45g113	0	33,556	9	721	5	5	0	81	7,34	11	18,62	64,2	62,1	79	82,4	101,2	123,6	187,3	32,57	40,72	21,28	46,65	44,49	3,02	16,52	10955644,65	5724870,632	8548303,581	5735900,514	5087008,688	9301161,222	9017342,207	3812310,806	5989408,929	9872274	9452429,634	7851572,799	7394915,533	8506576,925	18578676,12	9494462,071	9851227,34	9340278,173	22176252,18	12366066,66	13312118,51	14090658,56	13651236,11	13170895,98	19323007,2	26744305,75	18993191,24	21592167,03	3378903,906	2123545	1673817,313	1563369,375	1749403,703	3300952,75	2065485,563	1325324,375	2320111,063	9872274	5256571,5	5347449	7153656,25	4600139	15572153,75	8630239	3793567,5	3667869,406	7672145,75	4548937,5	5811013,875	7718699,75	5552166,938	5824245,969	15471422,5	14625015,25	11630491,5	18931549,5	Peak Found	High	High	Peak Found	High	High	High	Peak Found	Peak Found	Peak Found	Peak Found	Peak Found	Peak Found	Peak Found	High	Peak Found	High	Peak Found	High	Peak Found	Peak Found	Peak Found	Peak Found	Peak Found	High	High	Peak Found	High	High	Peak Found	High	High	Peak Found	High	Peak Found
C4B63_44g244	C4B63_44g244	0	33,553	11	457	3	3	0	49,8	5,58	13	24,27	17,8	14,8	137,6	101,9	15,7	156,3	255,8	62,2	16,21	75,06	41,2	36,24	43,21	11,22	1274371,906	550806,2769	572966,8255	1985770,216		795083,4155	631586,5882		1695177,32	3653956,25	11893586,41	12668360,8	4277397,953	2785516,032	7736930,779	5573886,719	495213,5359	751611,195	1049527,851		2466000,78	8619760,346	6798540,53	8250977,72	11076188,3	14411000,52	12034792,81	12479099,38	393037,5938	204312,375	112190,8906	541238,875		282172,5938	144669,3438		656659,0625	3653956,25	6614118,25	8628005,5	4137847,75	1506335,75	6484890,25	5066529,75	190699,6875	295153,0625	363097		1076460,125	4721805	2765070,625	3648629,813	8868412	7880597,25	7369512,25	10941407	Peak Found	Peak Found	High	High	Peak Found	High	High	Peak Found	Peak Found	Peak Found	Peak Found	Not Found	Peak Found	Peak Found	Not Found	High	High	High	High	Peak Found	Peak Found	Peak Found	High	Peak Found	Peak Found	Peak Found	Not Found	Peak Found	Peak Found	Peak Found	High	High	High	High	High
C4B63_63g28	C4B63_63g28	0	33,503	4	741	3	3	0	82,3	5,95	20	33,21	32,1	99,3	113,3	145,6	100,3	111,1	98,3	35,74	17,65	10,81	9,6	16,11	20,69	12,82	675978,9422	946955,3575	1585399,251	1362219,274	4042188,733	3292973,612	2651939,124	3751337,302	3994957,012	3232022,344	4023184,079	4143448,921	5078922,522	5225244,092	4957960,6	6088090,701	4753548,108	3489185,075	3612493,743	3474371,014	4104914,007	3325258,818	3767299,756	5316997,839	3295874,535	2952905,437	3669937,125	3977836,304	208483,2031	351257,25	310432,2031	371284,6641	1390093,938	1168665,938	607445,2813	1304127,344	1547522,313	3232022,344	2237324,75	2821967,313	4913222,563	2825678,219	4155631,125	5533928,875	1830523,75	1370181,375	1249786,406	1278069,82	1791879,5	1821538,313	1532218,547	2351207,031	2638919,859	1614784,375	2247288,094	3487681,656	Peak Found	Peak Found	High	High	High	High	High	Peak Found	Peak Found	Peak Found	Peak Found	Peak Found	Peak Found	Peak Found	Peak Found	Peak Found	Peak Found	High	High	High	High	High	High	Peak Found	Peak Found	High	Peak Found	High	Peak Found	High	High	High	High	High	High
C4B63_26g197	C4B63_26g197	0	33,469	10	393	3	3	0	45,6	9,79	23	27,94	9,6	64,5	176,8	110,6	118,8	106,4	113,2	41,91	13,29	21,09	10,7	12,06	12,83	3,63	1090367,585	2626720,414	1337619,495	2527689,39	14246762,1	13496128,72	11288812,68	10847190,75	22993142,93	38961524	35361877,47	32363236,54	19819454,19	19381999,01	24207192,78	22616022,3	25765760,08	20537888,28	20670827,93	24982143,21	19914519,35	20830649,72	15851326,63	21370287,84	21568514,97	22920676,46	21770488,4	21044653,8	336287,5859	974338	261915,2031	688943,6406	4899409,438	4789733,469	2585781,828	3770953,375	8906829,688	38961524	19665022,06	22041540,13	19172844,06	10481288,81	20289827,19	20557423,5	9922027,648	8065101,563	7151325,813	9189842,75	8693097,813	11410788,94	6446977,469	9450064,219	17269341,38	12534079,06	13331171	18451501,63	Peak Found	High	High	High	High	High	High	Peak Found	Peak Found	Peak Found	Peak Found	Peak Found	Peak Found	Peak Found	High	High	High	High	High	High	Peak Found	High	Peak Found	High	High	High	High	Peak Found	Peak Found	High	High	High	Peak Found	High	High
C4B63_2g223	C4B63_2g223	0	33,437	14	318	4	4	0	34,6	11,03	55	140,52	20,9	16,6	284,5	179,7	53,7	44,3	100,3	25,94	60,6	5,47	31,58	8,18	38,87	24,56	16698010,89	18720316,7	29246418,05	20529843,24	14388986,1	16909375,57	36355281,8	9729956,2	282852325,5	261785896	271700630,3	248623522,8	166614468,7	223042760,3	170448319,1	96673471,47	46254579,44	55574051,06	52299907,58	48382798,62	78824620,16	44320458,6	37957977,68	38851814,23	98864340,1	108423922,9	89512830,73	58176375,77	5149945,625	6943988,344	5726652,125	5595586,625	4948319,75	6001084	8327432,625	3382554,25	109568209	261785896	151094887,3	169329336	161178668	120615814	142865262	87873874	17811980,5	21823585,75	18093792,88	17797925	34408570	24278234,5	15438091,25	17180495,75	79158071	59291183	54813233	51007800	High	High	High	High	High	High	High	High	High	High	High	High	High	High	High	High	High	High	High	High	High	Peak Found	High	High	High	High	High	High	High	High	Peak Found	High	High	High	High
C4B63_246g14	C4B63_246g14	0	33,392	8	605	3	1	0	66,1	8,16	33	83,91	13,5	88,7	99,1	132,9	108,4	94,9	162,5		30,84	53,28	31,36	46,34	31,13	14,97	453201,2126				1859106,876	3977518,48	2644371,003	3341478,01	1590414,632	5170695	3321051,098		4305426,639	2226308,713	4605839,137	5140365,139	3997320,483	3297543,717	4896117,864	1239986,721	1901119,356	3653136,43	3178537,097		4772587,184	5985695,802	4950689,024	6509553,433	139774,8281				639340,0625	1411608,75	605711,75	1161642,5	616077,25	5170695	1846863		4164962	1203930,75	3860492,25	4672469	1539311,25	1294925	1693871,875	456137,125	829877,75	2001145,875	1292759,75		3821284,75	3273253,5	3031557,25	5707437	Peak Found	Peak Found	Peak Found	High	Peak Found	Peak Found	Peak Found	Peak Found	Not Found	Not Found	Not Found	Peak Found	Peak Found	Peak Found	Peak Found	Peak Found	Peak Found	Peak Found	Not Found	High	Peak Found	Peak Found	Peak Found	Peak Found	Peak Found	Peak Found	Peak Found	Peak Found	Peak Found	Peak Found	Not Found	Peak Found	Peak Found	Peak Found	Peak Found
C4B63_32g14	C4B63_32g14	0	33,342	9	864	5	5	0	94,8	5,71	17	21,35	62,6	33,4	112,6	136,9	155,1	94,7	104,7	10,33	31,13	6,08	21,38	5,07	13,58	27,28	12041615,61	13635221,94	10972855,78	11079362,57	4896395,43	6289977,064	6044440,293	9765788,185	21408321,64	22154722	20194398,18	19309397,1	25608304,23	26721314,02	15904994,82	24954909,05	25910301,19	28741487,67	28931592,49	28524570,81	17217511,32	17760669,66	14095427,63	19731896,46	10329740,27	20407981,95	18762446,99	19915715,26	3713835,5	5057757,5	2148561,5	3019776,25	1683852,5	2232293	1384521,5	3395011	8292919,125	22154722	11230265,88	13150997,75	24772832,73	14450202,45	13331144,97	22683415,63	9977688,375	11286604,25	10009238,38	10492947,63	7515798,266	9729089,375	5732826,438	8725558,125	8270750,734	11160022,25	11489195,13	17461672,5	Peak Found	Peak Found	High	High	High	Peak Found	High	Peak Found	Peak Found	Peak Found	Peak Found	Peak Found	Peak Found	Peak Found	Peak Found	Peak Found	Peak Found	Peak Found	High	Peak Found	High	Peak Found	High	High	High	High	High	Peak Found	Peak Found	Peak Found	Peak Found	High	High	High	Peak Found
C4B63_25g213	C4B63_25g213	0	33,244	4	1339	4	4	0	150,1	6,65	14	35,16	12,5	131,1	78,8	158,2	68,2	82,2	169,1	56,14	9,94	6,24	11,26	3,28	10,55	11,44	2645285,576	1119965,922	4896885,026	2484254,188	25478054,18	28359168,9	30358441,83	24447046,24	16173507,74	15414074,5	16142548,7	17833111,88	28583521,01	31079878,45	37136253,39	33855272,29	14681337,29	13865803,04	14120322,3	13598975,3	20166451,34	16373593,88	16144197,63	17346294,02	37758602,9	33825245,1	28650371,75	35568134,64	815850,2813	415432,625	958844,1563	677105	8761809,75	10064579,5	6953814,313	8498852,25	6265114,75	15414074,5	8977000,063	12145548,25	27650983	16807202,5	31126623	30773633	5653574,125	5445015	4885098,25	5002470,906	8803071,313	8969265,313	6566092,594	7670631	30232318	18497198,25	17544071,5	31185378,5	Peak Found	High	High	High	Peak Found	High	High	Peak Found	Peak Found	Peak Found	Peak Found	Peak Found	High	Peak Found	Peak Found	Peak Found	Peak Found	High	High	High	High	High	High	Peak Found	Peak Found	Peak Found	Peak Found	Peak Found	Peak Found	High	Peak Found	High	High	Peak Found	Peak Found
C4B63_25g309	C4B63_25g309	0	33,192	19	282	3	3	0	30,8	7,21	19	31,59	79,4	119,1	126	165,2	61,2	69,8	79,3	30,71	54,74	42,36	40,33	62,73	69,06	70,47	12511211,43	10404590,85	19909568,21	12110110,92	19470207,02	2701796,367	19248872,62	17722270,86	17886207,6	9928323,5	21341806,09	30214140	9952558,439	24496028,92	31794718,11	26781233,9	17044286,82	17427382,3	5289391,778	4920850,367	4987492,07	20919537,48	5594495,663	21119378,41	6279381,202	21211643,15	7117779,557	29496491,52	3858666,699	3859408,938	3898431,969	3300715,641	6695733,063	958859	4409089,461	6161029,031	6928561,5	9928323,5	11868348,56	20577860,88	9627856	13246825,25	26649489,75	24343501,25	6563512,375	6843625,125	1829929,797	1810166,594	2177143	11459480,63	2275367,125	9339110,625	5027735	11599501,13	4358576,375	25861891,88	Peak Found	High	High	High	High	High	High	Peak Found	Peak Found	Peak Found	Peak Found	Peak Found	Peak Found	High	High	Peak Found	High	Peak Found	High	Peak Found	High	High	High	High	High	Peak Found	Peak Found	Peak Found	High	Peak Found	High	High	High	High	High
C4B63_14g242	C4B63_14g242	0	33,177	16	505	5	4	0	56,2	9,32	47	98,58	42,2	79,9	147,3	192,1	74,3	79,4	84,9	35,25	22,47	42,63	8,68	25,58	18,3	37,08	2645594,31	5332426,395	4862130,292	6837158,335	9834709,298	9407023,498	14403367,75	9477150,403	9722366,267	27814714,69	14845669,39	21319515,45	23552781	27094208,52	22613144,44	22841804,37	6514269,476	8229332,786	9776546,696	12010143,02	6853234,64	10761003,54	9235222,437	9948173,14	10398644,88	10112416,51	7867646,172	17697992,85	815945,5	1977974,375	952038,9375	1863526,734	3382120,598	3338522,938	3299192,539	3294668,004	3766142,836	27814714,69	8255795,141	14520023,5	22784371	14651854,25	18953738,13	20762654	2508552,5	3231608,031	3382315,938	4418008,688	2991578,055	5894753,25	3756106,5	4399139,391	8325920,844	5529934	4817757,625	15517221	Peak Found	Peak Found	High	High	High	High	High	Peak Found	Peak Found	Peak Found	Peak Found	Peak Found	Peak Found	Peak Found	Peak Found	Peak Found	High	High	High	High	High	High	High	Peak Found	Peak Found	Peak Found	High	High	High	Peak Found	High	High	High	Peak Found	High
C4B63_55g175	C4B63_55g175	0	33,139	20	386	5	5	0	42,1	6,3	19	42,8		15,7	176,1	209,3	86,4	69,2	143,2		64,22	11,81	11,56	12,31	18,62	23,35					4122330,477	3283974,342	2419663,925	326492,5949	26302750,1	35221745,38	31925236,8	31297520	35430985,69	44368304,83	34739667,8	39843834,66	14534195,72	15030669,25	16002719,48	18969272,12	13399711,17	14595165,38	11512377,84	9389573,76	36079043,73	22717074,61	29092672,72	22454124,11					1417654,391	1165472,125	554241,0156	113502,9688	10188868,75	35221745,38	17753878,78	21315715,5	34275049	23993243,25	29117868,5	36217093	5596912	5902450,75	5536336,586	6977969,281	5849249,875	7995062,75	4682260,5	4152123,531	28887539,25	12422740,22	17814914,75	19687295	Not Found	Peak Found	High	High	High	High	High	Not Found	Not Found	Not Found	Not Found	Peak Found	Peak Found	Peak Found	Peak Found	High	High	Peak Found	High	High	High	High	Peak Found	Peak Found	High	Peak Found	Peak Found	High	High	Peak Found	Peak Found	High	Peak Found	High	High
C4B63_6g577	C4B63_6g577	0	33,111	15	495	5	5	0	55,2	6,8	45	34,78	81,7	70,4	162,3	110,9	101,6	84,6	88,5	20,61	21,44	27,24	13,05	17,41	22,17	15,17	87497133,97	127452774,9	92787835,53	83379399,05	66912167,65	86978108,53	69318492,94	104657456,4	103516260,3	210844157,8	184342110,1	174094012,1	100478031,8	138987984,2	122343786	122356495,2	94314032,34	97365700,25	129139991,6	130426594,6	81292172,13	130849414,4	87030328,35	100208654,4	96102005,19	128953118,9	98958093,73	96429889,38	26985578,42	47276474,92	18168503,73	22725777,53	23010850	30868256,09	15877887,64	36383465,31	40098985,31	210844157,8	102514117,5	118569728	97199933,75	75161143,25	102545317,8	111219128,5	36318992,09	38234907,63	44677560	47978265,31	35485707,25	71677795,5	35396568,33	44312843,44	76946342,25	70517490,63	60597045,19	84547661,25	Peak Found	Peak Found	High	High	High	High	High	Peak Found	Peak Found	Peak Found	Peak Found	Peak Found	Peak Found	Peak Found	Peak Found	High	High	High	High	High	High	High	High	High	High	High	High	High	High	High	High	High	High	High	High
C4B63_41g81	C4B63_41g81	0	33,07	23	162	3	3	0	17,8	4,82	29	87,64		74,2	122,8	198,8	82,2	89,3	132,7		14,54	8,69	16,51	14,07	5,96	11,83					14896337,37	20382119,2	20198118,2	17090497,52	28455949,89	29340519,5	32235988,56	34345913,22	49465864,42	50094166,24	45580274,36	65283297,02	18816063,2	17313800,49	22539399,48	23293372,23	21423859,8	21535772,43	23198691,83	24199654,66	32831269,92	33030100,69	33439635,89	41409616,89					5122796	7233549,75	4626520,828	5941397,25	11022951,5	29340519,5	17926690,31	23391876,25	47852039,5	27089642,5	38204177,5	59340956	7245798,25	6799022,25	7797781	8568617,438	9351956	11797047	9435263,5	10701226,5	26287132,38	18062376,75	20476780,13	36307065	Not Found	High	High	High	High	High	High	Not Found	Not Found	Not Found	Not Found	High	High	Peak Found	High	High	High	High	High	High	High	High	High	High	High	High	High	Peak Found	High	High	High	High	High	High	High
C4B63_11g18	C4B63_11g18	0	33,058	8	738	3	3	0	82,1	5,77	8	20,93	17,7	39,5	102	392,5	44,4	27,8	76,1	40,87	30,83	58,83	44,1	39,57	79,9		683955,8223	287008,7678		485872,0084	1137229,75	1728179,999	882773,5627	1040829,011	1740699,973	5412120,5	1569238,421	4524655,134	10987578,49	6793130,65	10617107,18	19269807,22	1033648,53	2285921,578	1247781,246	1198674,751	819183,7884	2653419,489	648928,6294	713138,9729			2093782,852		210943,4063	106461,1016		132428,625	391089,1563	613325,625	202205,4844	361837,25	674293,125	5412120,5	872666	3081594,375	10629108,5	3673551,125	8898977,75	17515794	398043,3438	897667,25	431685,1875	440940,25	357590,5938	1453512,5	263929,2188	315354,1563			1282129,125		Peak Found	Peak Found	High	High	Peak Found	Peak Found	High	Peak Found	Peak Found	Not Found	Peak Found	Peak Found	Peak Found	Peak Found	Peak Found	Peak Found	High	Peak Found	Peak Found	High	High	High	High	Peak Found	Peak Found	Peak Found	Peak Found	Peak Found	Peak Found	Peak Found	Peak Found	High	Not Found	High	Not Found
C4B63_2g366	C4B63_2g366	0	33,047	13	635	6	6	0	70,7	8,29	27	43,57	4,5	49,9	133,6	100,7	139	134,4	138	35,48	2,46	15,46	1,07	8,7	17,23	5,71	1542576,658	1753899,937	2419498,588	981496,7338	18826741,15	17798841,08	18338931,46	18008482,77	50613058,95	51052634,75	46676344,89	35772663,32	36691611,38	36573311,61	35930013,11	36796033,92	52370421,45	57360917,78	47271400,27	48832446,03	53787994,68	55942422,73	44449136,45	38165142,08	47951824,7	52632255,6	53139850,43	47873806,11	475756,4219	650579,8438	473754,6563	267515,4375	6474447,5	6316752,5	4200661,047	6260528,688	19605927,63	51052634,75	25957087,63	24363589	35494546,75	19777910,5	30115584,38	33446715	20167104,25	22525277,25	16354119,25	17963330,7	23479567,38	30644612	18078145	16876845,38	38393762	28781735,75	32540217,75	41974727,63	Peak Found	High	High	High	High	High	High	Peak Found	Peak Found	Peak Found	Peak Found	Peak Found	High	Peak Found	High	High	High	High	Peak Found	High	Peak Found	High	High	High	High	High	Peak Found	High	High	High	Peak Found	High	High	High	Peak Found
C4B63_40g123	C4B63_40g123	0	32,994	15	267	3	3	0	30,6	8,48	30	96,72	8,4	31,3	163,2	187,5	122,5	93,1	94	66,2	65,82	15,69	3,18	13,33	11,76	17,81	778496,1352	407087,2423	2225735,682	2002723,318	3993203,678	7811935,43	740638,991	5410486,393	20264417,36	29659694	24183614,71	24282988,64	27577011,1	28106425,91	29298311,6	27272567,78	16480534,34	18192152,13	22370430,89	18192609,04	15126386,43	11506193,61	14483851,19	13196941,05	14526006,04	12605331,57	13409330,81	18532024,12	240101,2188	151002,2031	435814,5313	545859,5898	1373248,156	2772431,219	169648,5625	1880919,438	7849806,125	29659694	13448701	16538348	26677310,5	15199235,5	24557068	24790112	6346419,313	7143945,5	7739324,25	6692268,75	6602979,188	6302959,75	5890804,25	5835763,25	11630590,13	6893174,5	8211211,375	16248481,75	Peak Found	High	High	High	High	High	High	Peak Found	Peak Found	Peak Found	Peak Found	Peak Found	High	Peak Found	Peak Found	High	High	High	High	High	High	High	High	High	High	High	High	High	High	High	High	High	High	High	High
C4B63_18g220	C4B63_18g220	0	32,964	8	1117	8	8	0	127,2	5,53	24	28,27	35,3	95,3	91,8	151,8	79,4	112,1	134,3	34,81	20,05	22,68	18,26	11,68	14	8,12	9453921,604	6057602,161	12321490,18	14600951,23	32283018,15	36403116,2	23165530,69	26369528,18	37688959,15	26496535,75	29820907,77	22103282,04	52204241,02	59126200,97	41384162	40933024,48	22480667,79	24527485,98	29285009,04	24077288,99	40543564,27	32931118,18	35762768,73	29050601,41	36117151,48	43937098,47	40481817,2	41738988,96	2915747,422	2246966,195	2412633,5	3979615,746	11102012	12919351	5306227,5	9167190,25	14599532,63	26496535,75	16583644,63	15053821,25	50501076,5	31973935,63	34687107,38	37207140,5	8656985,344	9631791,875	10131507,16	8856986,281	17698100,75	18039285,58	14545266,13	12846343,06	28918051,13	24026824,3	24789063,88	36595851,38	Peak Found	Peak Found	High	High	High	High	High	Peak Found	Peak Found	Peak Found	Peak Found	Peak Found	Peak Found	Peak Found	Peak Found	Peak Found	High	High	Peak Found	High	High	High	High	Peak Found	High	Peak Found	Peak Found	High	High	Peak Found	Peak Found	High	High	High	High
C4B63_95g25	C4B63_95g25	0	32,897	24	275	6	6	0	31,3	8,19	62	77,76	54,4	81,7	109,4	119,3	107,4	114,9	112,8	11,83	9,63	19,98	11,28	12,29	8,52	6,66	14291632,9	14298584,85	18074861,79	16724758,37	24694993,01	25919225,73	21210629,38	21834433,27	35648962,64	27085921,63	38396798,77	25512670,27	32697571,75	38157224,43	35102517,06	29144323,84	29344292,96	26883357,73	35818299,37	31725071,98	34988894,85	31874846,65	28566121,04	33425887,31	33690290,33	32916449,97	31192220,25	28934702,3	4407778,438	5303820,875	3539183,688	4558477,781	8492517,875	9198651,375	4858443,625	7590594,813	13809301,31	27085921,63	21352766	17375843,88	31630812,75	20634450	29421999,13	26491493,5	11300069,75	10556928,13	12391778,88	11670272,66	15273373,16	17460672,25	11618279,22	14781119,66	26974927,38	18000227,31	19100573,88	25369327,13	High	High	High	High	High	High	High	High	High	High	High	High	High	High	High	High	High	High	High	High	High	High	High	High	High	High	High	High	High	High	High	High	High	High	High
C4B63_425g10c	C4B63_425g10c	0	32,855	42	125	4	4	0	14,2	7,56	28	74,68	4,7	0,3	18,1	15,6	53,2	596,3	11,8	40,96		23,54	32,56	14,81	14,74	62,27	1558253,83	2043339,377	3403211,88		147680,3886				6468573,799	9504968,375	6549611,614	10109774,21	4812855,259	6558804,421	7098558,612	10439113,71	18064226,48	21886660,02	24607443,84	25470432,85	261531871,9	324388254,3	258651183,4	230540497	6552483,736	4017499,362	3101864,402	11996713,33	480591,5234	757942,5625	666372,5625		50786,74609				2505724,656	9504968,375	3642291,25	6885436	4655835,75	3546833,5	5949823,625	9488904,75	6956276,625	8594755,875	8513246,25	9369463,25	114164048	177696133	105197400,3	101946334	5246401	2196953,25	1899428,438	10518461,25	Peak Found	Peak Found	High	High	High	High	High	Peak Found	Peak Found	Peak Found	Not Found	Peak Found	Not Found	Not Found	Not Found	Peak Found	High	Peak Found	Peak Found	Peak Found	Peak Found	High	High	High	High	High	High	High	High	High	High	Peak Found	Peak Found	Peak Found	High
C4B63_9g459	C4B63_9g459	0	32,854	8	695	3	3	0	78,1	8,88	15	28,95	30,5	132,7	87,6	101,9	99,7	124,7	122,8	27,84	10,96	10,68	46,61	13,64	28,55	4,79	2347834,628	2947608,106	1418968,032	2453184,042	10083219,76	12460426,61	10853586,38	9831088,906	7760878,824	5972859	6797716,759	7015174,47	10624708,34	14445023,3	6074373,419	5337308,576	8316848,484	9269913,794	7417852,061	6781474,042	10729179,16	5248835,745	9158435,313	10549209,5	9493155,202	9528077,925	10510011,23	9833048,184	724111,4375	1093365,922	277843,8125	668636,5625	3467582,438	4422166,063	2486090,188	3417712,359	3006323,5	5972859	3780264,5	4777805,5	10278077	7811498,75	5091378,75	4851485,875	3202700,031	3640237,75	2566296,672	2494609,031	4683507,656	2875251,5	3724876	4664921,125	7600919,125	5210390,813	6435811,375	8621406	Peak Found	High	High	High	High	High	High	Peak Found	Peak Found	Peak Found	Peak Found	Peak Found	High	Peak Found	High	High	Peak Found	Peak Found	Peak Found	Peak Found	High	High	Peak Found	High	High	High	Peak Found	High	Peak Found	High	High	High	High	High	Peak Found
C4B63_76g54	C4B63_76g54	0	32,822	10	503	4	4	0	55,8	8,5	24	40,61	19,4	65,5	108	181,2	69,5	89,3	167	28,87	22,19	9,39	23,45	17,59	21,72	30,11	1376076,088	1454181,294	2241830,137	1226765,951	6231567,727	4808371,709	4713347,348	3611504,763	7393006,027	9075091,875	8148423,428	7578439,157	14550542,39	11884848,11	11941138,27	19047955,81	3795250,81	5207427,786	5883679,594	4911286,005	5975566,784	7234219,295	7055844,483	4327608,927	13061454,42	9213519,615	11298381,73	18346287,66	424404,8633	539404,2266	438965,9375	334365,6875	2143013,375	1706475,938	1079625,313	1255515,496	2863821	9075091,875	4531403,25	5161426,625	14075830,63	6427021,563	10008745,5	17314136,38	1461497,094	2044924,648	2035530,938	1806648,281	2608457,961	3962821,641	2869720,086	1913693,563	10457962,25	5038375,875	6918570,5	16085632	Peak Found	Peak Found	High	High	High	Peak Found	High	Peak Found	Peak Found	Peak Found	Peak Found	Peak Found	Peak Found	Peak Found	Peak Found	Peak Found	High	High	High	High	High	High	High	Peak Found	Peak Found	Peak Found	High	Peak Found	Peak Found	Peak Found	Peak Found	High	High	High	High
C4B63_148g27	C4B63_148g27	0	32,756	22	207	3	1	0	23,3	7,21	37	85,36	110	109,5	99,1	123	102,3	77,1	79	36,54	26,7	8,28	45,5	31,53	43,55	39,18	6369395,026	4735877,39	11241737,95	8151115,894	7396956,307	7786103,364	6951293,627	3962199,348	6610861,516	6373339	5870404,487	7167177,817	15473877,6	6002458,277	6727131,778	9652017,371	10466103,34	7156321,772	5148867,272	6271295,34	10359732,31	4660524,672	4720721,422	5398256,888	4012072,575	5762950,713	9201737,155	4644004,603	1964427,875	1756694,5	2201210,5	2221657,25	2543786,25	2763263,5	1592242,625	1377432,125	2560842,5	6373339	3264578,75	4881330	14969042	3245975,75	5638503,5	8773453	4030347,5	2810243,25	1781313,625	2306936,5	4522236,5	2552981,5	1919989,75	2387140,25	3212360,75	3151446,25	5634689	4071763,75	High	High	High	High	High	High	High	High	High	High	High	High	High	High	High	High	High	Peak Found	Peak Found	High	High	High	High	High	High	High	High	High	High	High	High	High	High	High	High
C4B63_8g189	C4B63_8g189	0	32,734	9	830	5	5	0	94,5	9,41	24	38,39	26,9	126,4	116,3	111,6	142,8	88	87,9	12,42	38,56	28,47	25,81	8,01	40,8	8,4	3917129,044	3970771,788	4619458,724	5053202,987	7314619,485	21328122,31	20598752,95	19622461,57	25588019,87	13176936,13	20906724,95	16367723,52	17422262,84	26091028,28	18082525,67	14643508,96	21972734,69	23472960,12	24372194,74	20257031,13	26245824,49	12097683,03	11746153,84	16167775,17	13257204,28	14812195,77	14734501,25	12441819,15	1208108,063	1472891,375	904522,1563	1377294,25	2515470,918	7569283,266	4718289,031	6821617,633	9912004,453	13176936,13	11626396,47	11147520,25	16853861,13	14109360,06	15156293,59	13310599,5	8461387,535	9217686,1	8431858,943	7451679,75	11456842,89	6626970,813	4777340,781	7149483,188	10614694	8099989,25	9022680,25	10908720,5	Peak Found	High	High	High	High	High	High	Peak Found	Peak Found	Peak Found	Peak Found	Peak Found	High	Peak Found	High	High	High	High	High	High	High	High	High	High	High	Peak Found	Peak Found	High	Peak Found	High	Peak Found	High	High	High	Peak Found
C4B63_44g128	C4B63_44g128	0	32,722	13	630	5	5	0	70,8	7,88	7	4,63	57,3	196,6	93,3	62,2	78,6	104,4	107,6	21,57	15,89	36,26	17,71	37,19	10,48	13,8	3375625,781	4016998,726	4705313,552	5602829,218	14734225,84	17607475,26	15112602	11855888,23	4914356,247	6281659,828	11319931,62	7980589,245	4340960,689	5140917,164	3881704,296	5793670,141	7597244,517	3741624,996	8504978,533	4679903,039	9253754,851	7228834,203	7884950,446	7962420,585	8022953,262	10006982,34	7259940,923	8318964,801	1041099,406	1490038,484	921333,1289	1527099,641	5067046,438	6248837,375	3461647,625	4121620,313	1903669,031	6281659,828	6295104,25	5435317,875	4199336,75	2780076,375	3253541,625	5266307,625	2925590,781	1469312,969	2942401,375	1721532,563	4039454,563	3959871,75	3206930,188	3521028,188	6423767,188	5472277,75	4445628,969	7293890,125	Peak Found	High	Peak Found	High	Peak Found	High	High	Peak Found	Peak Found	Peak Found	Peak Found	High	High	Peak Found	High	Peak Found	Peak Found	Peak Found	Peak Found	High	Peak Found	Peak Found	Peak Found	Peak Found	Peak Found	Peak Found	Peak Found	Peak Found	Peak Found	Peak Found	High	Peak Found	High	Peak Found	Peak Found
C4B63_28g149	C4B63_28g149	0	32,676	13	482	4	4	0	53,3	6,61	14	5,95		118,4	100,6	120,3	126,3	65,2	169,3		19,73	14,62	33,49	22,77	38,32	32,73					10478640,51	8524774,436	6405148,235	9257554,897	7844128,914	7270989,5	5693876,044	7999113,848	8198938,293	6508276,649	9945777,49	14061790,82	10469786,85	5980928,908	10004464,73	8975881,784	8329344,427	4035725,8	3753337,249	5932301,346	12139760,15	6224678,555	15024595,9	13297781,27					3603566,188	3025415,531	1467144,188	3218327,094	3038572	7270989,5	3166409,875	5447934,375	7931447,75	3519509,375	8336287	12781831,63	4031765,969	2348673,75	3461166,969	3301836,094	3635930,375	2210723,906	1526539,781	2623297,781	9719985,938	3403940,25	9200319,875	11659209,75	Not Found	High	High	High	Peak Found	High	High	Not Found	Not Found	Not Found	Not Found	Peak Found	Peak Found	Peak Found	High	Peak Found	Peak Found	High	High	High	High	High	High	Peak Found	Peak Found	Peak Found	Peak Found	High	Peak Found	Peak Found	Peak Found	Peak Found	High	High	Peak Found
C4B63_21g58	C4B63_21g58	0	32,642	20	328	5	5	0	36,9	8,95	28	46,96	24,9	52,2	126,7	177,5	106,8	107,5	104,3	25,05	11,23	9,1	7,25	7,78	17,87	18,42	4718543,137	2820633,755	4695151,18	3292202,976	8858416,679	8301777,859	6746930,418	8209672,769	18990963,55	19886308,5	23287955,47	20163188,9	31330318,85	27524736,6	28597030,77	26540157,43	16017388,17	15368974,82	18030133,09	17773261,88	19795887,89	15169261,79	13526598,48	19032779,03	18096066,13	15017608,97	20825744,44	13914765,44	1455277,563	1046266,91	919343,2656	897318,4414	3046377,133	2946274,75	1545431,797	2854037,875	7356509,656	19886308,5	12950617,75	13732487,38	30308166,5	14884672,81	23969273	24124368,5	6168068,313	6035301,25	6237745,125	6538009,188	8641312,734	8309546,125	5501474,906	8416404,375	14489043,13	8212318,625	12752656,5	12200168,25	Peak Found	Peak Found	High	High	High	High	High	Peak Found	Peak Found	Peak Found	Peak Found	Peak Found	Peak Found	Peak Found	Peak Found	Peak Found	High	High	High	High	High	High	High	High	High	High	Peak Found	High	Peak Found	High	Peak Found	High	High	High	High
C4B63_199g16	C4B63_199g16	0	32,642	25	189	3	1	0	21,5	5,17	40	132,33	34,9	90,8	107	125,2	109,6	107,3	125,2	10,23	4,37	9,76	6,9	8,88	6,53	4,51	8814224,843	8111919,233	10338821,23	9283022,68	23448287,77	23599653,46	25239256,67	22799220,08	26921514,84	32908004	27021768,58	28418653,72	31789956,02	35226257,26	33079836,61	29887983,12	30545805,14	26399097,16	30987760,92	26365286,65	27626701,17	28243834,86	27952684,07	24444141,52	32826436,02	32071266,21	30937480,75	34439171,73	2718454,25	3008980,75	2024413,125	2530168,25	8063780,5	8375442,5	5781229	7925996,5	10428559	32908004	15027021	19355014	30752808	19049458	27726642	27167462	11762755	10366762	10720595	9698641	12059624	15471646	11368785	10809340	26283262	17538042	18944584	30195528	High	High	High	High	High	High	High	High	High	High	High	High	High	High	High	High	High	High	High	High	High	High	Peak Found	High	High	High	High	High	High	Peak Found	High	High	High	High	High
C4B63_199g22	C4B63_199g22	0	32,631	21	404	5	5	0	44,5	7,85	10	16,57	26,2	99,6	127,2	81,3	130,3	131,4	104	34,05	40,15	14,42	24,01	6,32	16,97	11,57	1744306,212	2596503,052	1972745,916	3638232,77	8274015,457	12039938,41	3951210,571	8926832,122	11604916,73	12758539,75	9093583,854	10367220,34	9164480,633	6777330,16	7250658,165	5041948,771	11262596,51	11561559,46	11206805,27	9987230,835	9041707,796	13479582,37	12132287,94	10587044,79	9693734,819	7900248,594	10032134,23	8304792,893	537973,1875	963129,375	386277,375	991631,8594	2845403,688	4272936,125	905052,5313	3103353,531	4495384,438	12758539,75	5057014,5	7060774,125	8865489,25	3665006,625	6077309,438	4583010,875	4337065,688	4540152,813	3877131,391	3673867,375	3946891,656	7383959,281	4934387,438	4681652,109	7761517,938	4320218,938	6143183,125	7281464,5	Peak Found	High	High	High	High	High	High	Peak Found	Peak Found	Peak Found	Peak Found	Peak Found	Peak Found	High	Peak Found	Peak Found	High	High	Peak Found	High	Peak Found	Peak Found	High	High	Peak Found	Peak Found	Peak Found	Peak Found	Peak Found	Peak Found	High	High	High	High	Peak Found
C4B63_80g20	C4B63_80g20	0	32,58	15	436	5	5	0	48,4	7,27	10	21,63	56,2	29,8	134,8	100,4	153	105,9	119,9	16,25	32,68	46,86	53,21	15,42	45,56	43,36	8154038,683	8575964,622	11461879,83	8781012,861	3023045,982	6773665,328	4366211,592	4845636,976	6189999,387	18898137,75	22900008,1	25784287,54	15859420,64	2600421,169	15122168,59	16843612,62	17286460,81	22975832,09	24780662,08	24252427,87	6565630,673	14956187,97	23903176,59	17860804,23	28208482,93	13563292,74	11078057,92	25246582,85	2514841,805	3181110,625	2244315,813	2393341,125	1039614,469	2403952,438	1000111,43	1684553,313	2397813,578	18898137,75	12734877,13	17560833,5	15342006,69	1406241,188	12675000,78	15310441,13	6656770,133	9022467	8573173,219	8921412,25	2866033	8192826,75	9721788,25	7898150,375	22585788,69	7417031,688	6783655,094	22135663	Peak Found	Peak Found	High	High	High	Peak Found	High	Peak Found	Peak Found	Peak Found	Peak Found	Peak Found	Peak Found	Peak Found	Peak Found	Peak Found	High	Peak Found	High	Peak Found	Peak Found	Peak Found	High	Peak Found	Peak Found	High	Peak Found	Peak Found	Peak Found	Peak Found	Peak Found	High	Peak Found	High	High
C4B63_7g1173c	C4B63_7g1173c	0	32,548	37	78	3	3	0	8,6	8,43	20	52,18	6,8	35,4	175,2	127,9	152,7	117,8	84,2		52,78	23,27	32,09	43,08	24,16	40,44		739631,5964			5743482,431	5315209,481	2765573,594	1526486,088	15206807,91	26244171,25	19074916,62	18866263,72	12208148,36	23154050,98	12712891,38	15089866,89	15567963,46	17556014,49	17816023,1	5080816,211	10203918,79	16078673,45	10490951,8	15519347,52	9005330,505	12565221,04	4023361,767	9225774,565		274353,9688			1975162,625	1886351,063	633474,0547	530672,6875	5890645,25	26244171,25	10607713,25	12849194,13	11809857,25	12521117,94	10655608,5	13716328,19	5995001,25	6894138,188	6163671,156	1869011,063	4454220,688	8807711,313	4266830,875	6862744,75	7210330,75	6871240,219	2463707,875	8088961,5	Peak Found	High	High	High	High	High	High	Not Found	Peak Found	Not Found	Not Found	Peak Found	High	Peak Found	Peak Found	High	High	High	Peak Found	High	High	Peak Found	High	High	High	High	High	Peak Found	High	Peak Found	High	High	High	High	Peak Found
C4B63_143g24	C4B63_143g24	0	32,524	7	760	4	4	0	84,8	6,47	29	72,81	6	5,7	128,1	100,9	181,4	133,9	144,1		36,95	8,57	8,91	11,52	7,65	14,44			1002786,605		1500143,245	744223,3899		940499,1662	20249890,35	24556285	21274274,35	21307276,2	17402858,26	16148709,26	17733169,03	14502419,3	30429305,45	37239726,77	29581394,26	29856429,13	23309540,59	22362938,49	22157750,91	19427021,41	24082554,74	23800966,53	25191916,17	17902056,06			196352,5938		515893,7813	264122,5313		326958,25	7844178,813	24556285	11830793,63	14511687,75	16835089,63	8732808,5	14863472,13	13182352,38	11717892,63	14623810,13	10234045,25	10982880,31	10175094,5	12250159	9011896,875	8590740,625	19282266,75	13015462,13	15426284,25	15696139,25	Peak Found	Peak Found	High	High	High	High	High	Not Found	Not Found	Peak Found	Not Found	Peak Found	Peak Found	Not Found	Peak Found	High	High	High	High	High	Peak Found	High	High	High	High	High	High	High	High	High	High	High	High	High	High
C4B63_220g12	C4B63_220g12	0	32,509	21	230	5	5	0	26,2	9,01	19	27,83	58,7	103,1	107,8	133,5	81	94,3	121,7	26,68	14,58	9,12	13,36	15,44	6,42	8,93	34511772,96	24392585,3	18704638,48	22905271,77	45924140,09	32091181,53	40726096	42344164,88	50757741,92	43380256,88	41513819,01	43494629,6	56109156,6	57720788,99	42281037,56	51530675,5	37445622,65	25773698,33	34176298,8	31128583,8	38002001,98	41258213,16	37931709	35282390,54	51878800,81	44367128,14	46318759,79	53532355,91	10644007,56	9048021,5	3662498,344	6243030,25	15793144	11389059	9328598,313	14720665,95	19661973,31	43380256,88	23086165,81	29622767,25	54278594,13	31213924,81	35438844,69	46840151,88	14419776,56	10121171,75	11823708,69	11450850,63	16588656,47	22600771,88	15427407,38	15602076,06	41537988,25	24261984,28	28363319	46936022,88	Peak Found	High	High	High	High	High	High	Peak Found	Peak Found	Peak Found	Peak Found	Peak Found	High	High	Peak Found	Peak Found	Peak Found	Peak Found	High	High	High	High	High	High	Peak Found	Peak Found	High	High	High	Peak Found	High	High	Peak Found	Peak Found	Peak Found
C4B63_2g235	C4B63_2g235	0	32,417	14	187	2	2	0	20,8	6,05	29	68,28	13,9	125,3	36,7	43,2	37,4	391,5	52	55,38	10,04	19,59	9,18	3,82	4,87	17,79	7436221,029	3125817,024	15007032,53	11563633,72	74842453,99	95471984,91	83582694,77	83514176,51	28559581,8	20605801,75	29933279,16	21022325,99	26254258,26	30697503,65	31628160,11	27044870,1	24417010,66	25237610,09	26546973,1	24605938,13	271290284,3	251380809,2	250218665,5	274261054,5	29160742,41	41862445,09	39243982,76	30654238,07	2293454,844	1159469,539	2938481,375	3151768,547	25738046,5	33882706	19145203,25	29033145,36	11063095,28	20605801,75	16646135,25	14317617,5	25397712,5	16600424	26509885,25	24583140,25	9402643,438	9910653,219	9184250,125	9051453,281	118423796	137703499,2	101767766	121279816	23348237,75	22892308,5	24031075,25	26876979,25	Peak Found	High	High	High	High	High	High	Peak Found	Peak Found	Peak Found	Peak Found	High	High	High	High	High	Peak Found	Peak Found	Peak Found	Peak Found	High	High	Peak Found	Peak Found	High	High	High	High	High	High	High	Peak Found	High	High	High
C4B63_43g152	C4B63_43g152	0	32,38	8	894	4	4	0	98,8	5,99	13	23,39	2,5	53,4	33,7	218,5	17,7	26,5	347,8		33,98	96,02	22,52	49,39	16,54	41,04	454260,3012				6300473,664	8613639,96	14279517,68	10587393,58	5462508,157	3717419,875	6644607,217	24468855,38	31947223,89	42133091,52	36262206,72	53198358,94	3462382,842	3326362,448	3009040,141	701357,8502	5373646,102	5083507,317	4411837,223	3653162,138	48951298,41	33145285,21	87720745,36	79100266,9	140101,4688				2166709,875	3056953,625	3270823,813	3680636,625	2116006,063	3717419,875	3695119,063	16664935,75	30904945	22784497,13	30394020,25	48356036,25	1333314,375	1306241,938	1041014,25	257999,0156	2345707,188	2784686,5	1794361,813	1615449,313	39194014,25	18125364,94	53715848,5	69353419,5	Peak Found	High	High	High	Peak Found	Peak Found	High	Peak Found	Not Found	Not Found	Not Found	Peak Found	High	High	Peak Found	High	Peak Found	High	Peak Found	High	High	High	Peak Found	Peak Found	Peak Found	Peak Found	Peak Found	Peak Found	Peak Found	Peak Found	Peak Found	High	High	High	High
C4B63_43g135	C4B63_43g135	0	32,369	21	231	3	3	0	25	6,11	9	12,39	14,2	43	103,2	215,1	56,1	100,7	167,6	20,61	52,63	33,28	8,87	55	41,99	67,82	684879,7447	574336,326	594596,0685	883092,402	3689435,549	2035617,641	999680,3825	1834757,466	4514058,533	2060948,375	4763365,089	4970372,323	9400220,528	8326775,051	10238520,88	9934949,731	2520176,684		1094233,055	3819112,289	7898418,881	4391608,75	2949446,578	4658274,041	8492603,497	5828903,588	21100101,17	6676252,02	211228,3594	213040,4531	116426,0469	240694,4844	1268783,406	722434,2734	228983,8125	637841,1719	1748606,125	2060948,375	2648945,313	3385157,75	9093538,125	4502906,75	8581656,75	9030631,75	970484,1875		378563,3125	1404885,125	3447822,5	2405672,469	1199585,125	2059915,578	6799803,75	3187512,313	12920659	5853594,75	Peak Found	Peak Found	Peak Found	High	Peak Found	High	High	Peak Found	Peak Found	Peak Found	Peak Found	Peak Found	Peak Found	Peak Found	Peak Found	Peak Found	Peak Found	Peak Found	Peak Found	Peak Found	Peak Found	High	High	Peak Found	Not Found	Peak Found	Peak Found	High	High	Peak Found	Peak Found	High	Peak Found	High	Peak Found
C4B63_2g417	C4B63_2g417	0	32,326	14	343	2	2	0	37,6	5,86	21	53,56	24,4	58,8	107,9	204,4	57,9	99,9	146,6	11,19	34,99	28,44	18,75	50,44	15,49	18,49	2006205,929	2153927,705	1942325,33	1638750,884	4956549,548	8362568,587	4549192,877	4173156,409	6561813,154	11623907,75	10748970,79	7060437,989	17516592,21	12220972,34	19288807,15	15560414,26	3158355,69	4746980,483	9548907,868	4612821,081	7412115,579	10053725,23	8782521,276	7300520,628	10650113,33	8920878,24	13367772,1	13163033,74	618747,4375	798963,4531	380320,8125	446655,75	1704539,281	2967849,188	1042024,578	1450769,938	2541842,688	11623907,75	5977588,375	4808633	16945113	6608788,938	16167366,75	14144044,5	1216237,844	1864109,844	3303561,5	1696856,031	3235541,094	5507314,375	3571986	3228332,219	8527265	4878346,125	8185762,875	11541066	Peak Found	High	High	High	High	High	High	Peak Found	Peak Found	Peak Found	Peak Found	Peak Found	Peak Found	Peak Found	High	Peak Found	High	Peak Found	Peak Found	High	High	High	High	Peak Found	High	Peak Found	High	High	High	High	Peak Found	High	High	High	High
C4B63_59g120	C4B63_59g120	0	32,308	4	1074	3	3	0	119,8	8,21	15	48,21	2,8	100,5	94,3	169,3	64,5	98,9	169,6	4,19	16,96	19,74	49,63	40,78	19,1	8,25		185169,6755		196467,7681	6639718,871	7906892,337	5186316,501	7036413,484	6194812,588	6667391,5	6630999,585	4198604,727	10180930,07	15010515,58	13015513,85	3244344,693	4543124,533	1574232,709	4237529,541	5150460,053	6050234,027	9156236,626	6602710,222	6853299,866	11301235,99	11769769,47	13225337,96	11035687,56		68685,59375		53548,99219	2283375,063	2806131,125	1187962,219	2446162,125	2399678,063	6667391,5	3687551,75	2859532,125	9848777	8117302,5	10909258,63	2949031,75	1749492,625	618191,4375	1466025,188	1894630	2641051,75	5015680,5	2685423,438	3030568,625	9048601,75	6436250,75	8098543,25	9675854,438	Peak Found	Peak Found	High	High	Peak Found	High	High	Not Found	Peak Found	Not Found	Peak Found	Peak Found	Peak Found	Peak Found	Peak Found	Peak Found	High	Peak Found	High	High	High	High	Peak Found	Peak Found	Peak Found	Peak Found	Peak Found	Peak Found	High	Peak Found	High	High	High	High	High
C4B63_101g14	C4B63_101g14	0	32,235	5	1160	4	4	0	128,7	6,8	20	39,98	23,7	62,4	82,7	133,4	153,2	115,8	128,8	48,33	21,14	21,24	22,56	30,01	30,84	23,12	3197630,908	2752493,119	885216,2485	1744985,239	3863252,049	5484748,271	6093693,688	6501604,061	7444398,569	4932191,188	8315376,786	7887796,37	9400010,585	16324680,52	12208555,23	12502987,3	13705473,85	14697305,52	17391081,26	7843561,719	8650592,3	10067544,49	16948298,06	11434375,15	11640575,8	13155307,3	7363759,976	12226658,72	986202,8125	1020991,281	173331,5	475610,8438	1328558,266	1946519,844	1395803,336	2260239,203	2883728,875	4932191,188	4624247,344	5372119,688	9093335,031	8827969,25	10232887,31	11364916,5	5277783	5771540,875	6016657,328	2885304,844	3776161,688	5514884,406	6893132,563	5056346,469	9320302,188	7193926,5	4509202,625	10720072,44	Peak Found	High	High	High	High	High	High	Peak Found	Peak Found	Peak Found	Peak Found	Peak Found	High	Peak Found	High	Peak Found	High	High	High	High	Peak Found	High	Peak Found	High	High	High	High	Peak Found	Peak Found	High	Peak Found	High	High	High	High
C4B63_19g29	C4B63_19g29	0	32,226	6	880	4	4	0	97,7	6,7	20	39,47	64,4	96,8	123,4	92,7	113,7	115	94	23,22	9,81	37,84	29,62	21,55	24,71	19,97	16199165,42	14250519,43	9437088,555	11485771,41	18623584,73	19873367,14	16158191,8	20209824,18	23085158,72	10718442,75	30811244	26063043,43	27970287,24	15324675,01	15657932,34	21663330,85	22747255,43	22435382,39	22924661,77	13877184,91	28133923,48	17436782,98	18832691,76	27749860,34	20577963,4	19433176,56	17939366,72	12610947,8	4996093,344	5285991,813	1847847,594	3130546,5	6404582,75	7052995,25	3701147,313	7025810,32	8942473,75	10718442,75	17134378,5	17750685	27057756	8287191,875	13124063,75	19691449,75	8759644,453	8810235,75	7931067,203	5104812,109	12281036,98	9551668	7659544,359	12271147,88	16476232,84	10626953,88	10985181,45	11057008,88	Peak Found	High	High	High	High	High	High	Peak Found	Peak Found	Peak Found	Peak Found	High	High	Peak Found	High	High	Peak Found	High	Peak Found	High	High	Peak Found	Peak Found	High	High	High	Peak Found	High	Peak Found	High	Peak Found	High	High	High	Peak Found
C4B63_80g25	C4B63_80g25	0	32,216	6	1207	5	5	0	136,8	5,62	7	10,03	134,6	131,4	92,7	73,2	119,2	89	60	14,02	22,35	13,65	13,21	17,07	32,52	26,03	96475570,65	73318504,11	87343387,86	72603280,91	81745022,96	74672012,42	56433940,6	98436096,87	61035524,02	49806430,88	61878865,14	47358366,88	38489597,21	51527970,26	46381494,23	40783243,31	70918061,33	70816630,64	74524295,44	49655531,47	84716547,51	48674566,61	41558518,49	57468863,14	32087271,25	40780069,87	39618161,4	21807140,21	29754678,34	27196272,69	17102443	19788653,17	28111814,75	26500861,44	12926590,44	34220651,25	23643267	49806430,88	34411330,38	32254232,13	37233873,25	27865007	38875738,75	37070993	27309536,5	27809252,38	25782591,75	18266108	36980517,63	26663364,5	16902486,38	25413061,88	25691432,25	22300416	24260203,75	19120033,38	Peak Found	Peak Found	High	High	High	High	High	Peak Found	Peak Found	Peak Found	Peak Found	Peak Found	Peak Found	Peak Found	Peak Found	Peak Found	High	Peak Found	Peak Found	Peak Found	Peak Found	High	Peak Found	High	High	High	Peak Found	Peak Found	High	Peak Found	Peak Found	Peak Found	Peak Found	Peak Found	High
C4B63_7g312	C4B63_7g312	0	32,208	11	474	3	3	0	53,9	5,71	5	12,17			111,4	304,4	92,9	66,2	125,1			50,22	4,99	33,37	10,25	19,66									1367158,807	6546471,75	4401053,817	4904499,238	13467407,47	12581267,57	11932559,79	12805771,95	3849942,765	6036899,679	2739986,614	3895863,354		2966437,007		2565396,65	4120042,518	4509767,341	6086267,699	6031104,814									529594,875	6546471,75	2447461,125	3340293,75	13028033	6803627,375	10001555,25	11640140,5	1482558,188	2370653,125	947931,8906	1433118,5		1624979,875		1134433,156	3298809,438	2466148	3726929,5	5287943,5	Not Found	Not Found	Peak Found	High	Peak Found	Peak Found	High	Not Found	Not Found	Not Found	Not Found	Not Found	Not Found	Not Found	Not Found	Peak Found	Peak Found	Peak Found	Peak Found	Peak Found	High	Peak Found	High	Peak Found	Peak Found	Peak Found	Peak Found	Not Found	Peak Found	Not Found	Peak Found	High	Peak Found	Peak Found	High
C4B63_22g773c	C4B63_22g773c	0	32,2	31	131	3	1	2	14,9	6,92	36	100,37	63,5	103,9	109,4	105,4	107,1	96,9	113,8	33,03	13	12,37	5,55	4,5	4,27	5,47	44091302,68	28540793,99	59434385,9	33485595,91	73660733,09	62497398,79	63297650,96	53564454,07	75937366,86	59939701,5	72778033,83	60305079,23	66991335,81	63981061,69	63620431,3	58527384,98	62468728,15	63092089,76	68654153,09	66612596,76	61673904,7	55821777,61	59628787,88	57754550,85	68510347,47	71658892,86	69252030,23	62868519,67	13598494,63	10586730,13	11637666,25	9126789,25	25331657	22180129,5	14498771,5	18621324,5	29415778,25	59939701,5	40472445	41071813,75	64805742	34599320	53324958,75	53199993,5	24055818,5	24775873	23751744,19	24503874	26921929,5	30578524	24251941,88	25539394,63	54854429,25	39186375,25	42406520,25	55121771,25	Not Found	Not Found	High	Peak Found	Peak Found	Peak Found	Peak Found	Not Found	Not Found	Not Found	Not Found	Not Found	Not Found	Not Found	Not Found	Peak Found	High	Peak Found	Peak Found	Peak Found	Peak Found	Peak Found	Peak Found	Peak Found	Peak Found	Peak Found	Peak Found	Peak Found	Peak Found	Peak Found	Peak Found	Peak Found	Peak Found	Peak Found	Peak Found
C4B63_241g16	C4B63_241g16	0	32,184	5	1581	5	5	0	174,5	8,06	16	19,16	19,1	98,3	101,4	169,6	117,5	82	112,1	27,08	14,43	21,74	18,32	13,44	17,31	11,75	1911076,114	1174797,213	2283266,835	2256379,62	10189742,95	11161508,15	12893655,42	9218219,411	11995578,04	10099948	7539395,455	12673502,73	17642929,59	25129242,15	19199242,46	17318977,99	13917773,23	12010304,6	13531374,34	10248096,17	10070653,17	6581312,543	9260382,388	8557463,302	12174610,25	12207612,61	9476794,259	12157385,31	589407,8125	435771,375	447079,5313	614995,8125	3504215,375	3961184	2953382,328	3204652,375	4646714,5	10099948	4192717,938	8631507,5	17067328,63	13589250,75	16092296	15742536,88	5359536,469	4716372,25	4681344,5	3769828,375	4396047,5	3605166,875	3766339,438	3784159,5	9747889,5	6675683,5	5803120,375	10659335	Peak Found	High	High	High	High	High	High	Peak Found	Peak Found	Peak Found	Peak Found	High	High	Peak Found	High	Peak Found	High	High	High	High	Peak Found	High	Peak Found	High	High	High	Peak Found	High	Peak Found	Peak Found	Peak Found	High	High	Peak Found	High
C4B63_20g198	C4B63_20g198	0	32,143	16	431	4	4	0	47,9	5,74	24	48,7	78,8	34,5	64,2	76,5	157,9	135,3	152,9	12,52	9,28	10,75	14,05	52,53	50,87	37,26	13057813,68	13093906,93	16434099,1	16050896,73	6619035,132	6218849,705	5348038,24	6490762,405	11845829,98	11775612,81	9911940,667	12917723,53	12372089,26	16695244,71	12970956,47	15264292,89	14772183,83	19114061,56	44190557,85	45578514,65	13663291,5	38356732,37	16202865,51	38292389,12	23449415,3	14428579,74	36344136,32	33751366,09	4027247,969	4856965,75	3217910,938	4374810,953	2276262	2207050,125	1225005,719	2256470,174	4588706,75	11775612,81	5512109,25	8797838,289	11968449,57	9028360,875	10871911,81	13874877,25	5688557,836	7505973,625	15288264,12	16766351,03	5964308,119	21011374,27	6589953,719	16933114,75	18775328,69	7890210,375	22255352,63	29592474,75	Peak Found	Peak Found	High	High	High	High	High	Peak Found	Peak Found	Peak Found	Peak Found	Peak Found	Peak Found	Peak Found	Peak Found	Peak Found	High	High	High	High	High	High	High	High	High	High	High	High	High	Peak Found	High	Peak Found	Peak Found	High	High
C4B63_51g192	C4B63_51g192	0	32,14	12	503	4	4	0	56,8	5,25	8	18,1	8,6	53,9	71,2	190,2	50,1	50,1	275,9	92,63	42,99	45,54	42,39	87,31	61,84	7,88	86239,8801	954334,2327	140607,9341	579655,4887	1440356,153	2055897,676	3419844,115	1547804,05	1184153,651	2533076	2190373,642	3881773,216	6456529,415	4131236,526	6134227,376	11100207,83		321768,9238	1656391,868	3493066,125	958484,2753	3737379,834	2280652,088	1207371,505	8205569,256	9383077,479	8887575	9882741,745	26597,82031	353994,3203	27532,01172	157990,125	495333,2188	729631,5938	783339,3125	538083,7344	458704,3594	2533076	1218084,25	2643748,563	6245885	2234066,938	5141546,75	10089823,5		126356,6641	573049,0313	1284946,938	418398,125	2047293,438	927576,1563	533906,625	6569983	5131097,906	5442311,625	8664976,25	Peak Found	Peak Found	High	High	Peak Found	High	High	Peak Found	Peak Found	Peak Found	Peak Found	Peak Found	Peak Found	Peak Found	Peak Found	High	Peak Found	Peak Found	Peak Found	Peak Found	Peak Found	Peak Found	High	Not Found	Peak Found	Peak Found	Peak Found	High	Peak Found	Peak Found	High	Peak Found	High	High	High
C4B63_11g71	C4B63_11g71	0	32,139	16	286	3	3	0	31,8	9,73	38	52,07	49,4	82,3	118,5	124,7	106,8	113,9	104,4	22,19	9,3	12,39	11,39	9,57	18,95	13,33	7818808,618	8749356,151	10706502,88	12835055,49	17168035,32	17159273,54	15112874,31	14237158,83	20145680,76	21663864,5	26457178,13	24840701,93	28556505,11	25569812,66	22112039,2	23309777,63	20276028,19	21563141,74	19984915,45	24505577,9	25441677,97	19524526,5	17759253,64	26176860,39	18761070,38	22838035,61	22243480,12	17244206,28	2411451,25	3245427,313	2096407,75	3498305,563	5904024,625	6089772	3461710	4949453,125	7803811,25	21663864,5	14713047,75	16918188,25	27624848,5	13827500	18533725	21188030,5	7808010	8467712,25	6914026	9014535,125	11105816,38	10695309,75	7222960,625	11575558,25	15021494,5	12488887,25	13620807,75	15119350,66	High	High	High	High	High	High	High	Peak Found	High	Peak Found	Peak Found	High	High	Peak Found	High	High	Peak Found	High	High	Peak Found	High	High	High	High	High	High	High	High	High	High	High	High	High	High	Peak Found
C4B63_54g171	C4B63_54g171	0	32,122	31	186	3	3	0	20,9	8	13	35,81	22,3	82,3	123,2	181,4	60,5	68,6	161,6	18,97	13,46	49,29	14,48	17,97	15,32	10,49	1993302,73	2538527,181	1609375,273	2286621,046	8859311,684	8083722,946	7677762,975	6365788,896	5258230,686	17917950,88	8870229,747	15670997,71	16423970,27	13927133,58	18357359,17	19598100,51	5476257,673	4632599,701	6123037,367	7117509,072	6298333,003	8048995,965	6836146,84	5621225,211	15300897,92	13071550,05	15638753,28	16913007,03	614767,875	941624,1953	315126,875	623238,375	3046684,922	2868887,75	1758645,531	2213023,969	2036875,313	17917950,88	4932805,5	10673003,13	15888137,88	7531437,25	15386651,75	17814204,75	2108828,922	1819193,219	2118339,688	2618221,688	2749352,063	4409146,875	2780365,688	2485738,125	12251025,63	7148124,188	9576399,5	14828962,25	Peak Found	High	High	High	Peak Found	High	High	Peak Found	Peak Found	Peak Found	Peak Found	High	Peak Found	Peak Found	Peak Found	Peak Found	High	Peak Found	High	High	High	High	High	Peak Found	Peak Found	Peak Found	Peak Found	Peak Found	High	Peak Found	Peak Found	High	Peak Found	Peak Found	High
C4B63_53g148	C4B63_53g148	0	32,107	8	922	4	4	0	100,2	6,76	40	52,21	131,1	93,1	46,8	78,2	137,7	113,6	99,5	17,45	15,25	55,46	14,09	13,2	52	35,3	27367171,29	28133302,58	35872726,91	38824199,84	23951264,91	21275466,82	20826065,21	28694326,93	24132350,53	13883390	9276793,89	7170634,341	19741232,39	23866629,9	17688056,65	18204959,56	36933377,52	38223905,45	29666099,5	30181682,02	34351446,12	6750557,286	23361996,32	32447572,29	27038792,16	23585350,74	24652432,72	10273444,86	8440493	10435578	7024129,5	10581872	8236752,5	7550596	4770356,5	9975391	9348123,344	13883390	5158899,063	4883684,125	19097174,25	12906462,38	14825660,13	16547872,94	14222518,25	15010291	10263350,06	11102526,69	14995113,66	3697877,188	9501681,938	14348503,13	21649248,13	12897553,5	15095931,25	9007536,375	Peak Found	Peak Found	High	High	High	High	High	Peak Found	Peak Found	Peak Found	Peak Found	Peak Found	Peak Found	Peak Found	Peak Found	High	High	High	High	High	High	High	High	Peak Found	High	High	High	High	High	High	High	High	High	High	High
C4B63_114g38	C4B63_114g38	0	32,028	13	368	3	3	0	39,5	7,99	44	107,25	64	63,5	98,1	142,2	85,1	116,1	131	18,9	17,77	8,95	8,44	8,47	10,94	14,5	13093020,01	10320690,82	9495679,584	14184312,73	11173633,17	11896315,77	8711361,085	13559134,15	15766403,93	18770436,25	16927124,64	19116840,85	27454125,45	22407459,72	26168393,35	25511580,87	17289325,74	14560955,49	14648814,05	16311909,77	23419746,16	18615893,31	19658985,65	22621671,45	26375492,41	18515162,08	24507276,49	23127675,01	4038106,188	3828287,625	1859320,125	3866057,313	3842571,625	4221964,906	1995398,438	4713742,375	6107415,375	18770436,25	9413309	13019854	26558434	12117380,5	21933653,5	23189417	6657873,375	5717997,063	5067936,438	6000441,375	10223201,5	10197571	7995610,75	10003433,25	21118161,5	10124941,38	15007044,75	20277850	Peak Found	High	High	High	High	High	High	Peak Found	Peak Found	Peak Found	Peak Found	High	High	Peak Found	High	High	High	High	High	High	High	High	High	High	High	High	High	High	Peak Found	High	High	High	High	High	High
C4B63_12g20	C4B63_12g20	0	31,992	15	422	4	4	0	47	5,59	17	42,69	42,1	50,2	129,9	120,4	108,2	118,9	130,3	6,75	8,2	16,21	13,45	29,51	7,54	17,63	14446586,41	14138608,3	14628185,87	12565438,99	18280789,58	18234178,85	15765835,08	15909848,65	51423051,91	36709374,5	49075705,15	39531090,32	48590684,15	38605132,1	43143428,61	35818653,97	23802334,78	30238130,19	44486625,21	45106808,84	44817332	41927453,97	38792044,48	38121320,56	35609317,7	39558364,75	51934017,07	49320900,52	4455568,688	5244480,25	2864300,563	3424819,25	6286696,75	6471252,5	3611275,25	5530952,563	19919693,75	36709374,5	27291391	26923330,5	47005412	20876667	36161678	32558300	9165940,5	11874326,5	15390692,25	16592831	19563688,38	22967374,25	15777319	16857467,25	28511442	21632331,5	31801825	43243509	Peak Found	Peak Found	High	High	High	High	High	Peak Found	Peak Found	Peak Found	Peak Found	Peak Found	Peak Found	Peak Found	Peak Found	Peak Found	High	High	High	High	Peak Found	High	Peak Found	Peak Found	Peak Found	High	Peak Found	High	High	High	High	High	High	Peak Found	High
C4B63_2g38	C4B63_2g38	0	31,95	7	857	4	4	0	97,4	7,55	14	31,24	12,9	155,6	29,8	65,6	46,1	158,7	231,3	42,22	44,57	30,1	42,36	32,63	36,57	47,5			610164,7345	1129485,976	6190540,466	9948590,023	17858993,99	10032575,82	1911659,523	1404741,125	2585155,957		3261278,534	2742942,016	5434185,548	6925715,458	1622960,664	2905498,526	3012686,583	3884918,528	11544595,65	7133780,17	16432508,93	8992222,741	5359363,09	11961657,83	19588329,9	18424076,83			119474,5	307851,1875	2128904,25	3530723,188	4090728	3487757,938	740517,5469	1404741,125	1437625,844		3154879,25	1483312,813	4554790,25	6295309,75	624979,0625	1140971,281	1042275,781	1429092,375	5039453,75	3907802,25	6683353,219	3976412,625	4291100,75	6541184,125	11994925	16153835,88	Peak Found	High	Peak Found	High	High	High	High	Not Found	Not Found	Peak Found	Peak Found	Peak Found	High	High	Peak Found	Peak Found	Peak Found	Peak Found	Not Found	Peak Found	Peak Found	High	Peak Found	Peak Found	Peak Found	Peak Found	High	High	High	High	Peak Found	High	Peak Found	High	High
C4B63_51g115	C4B63_51g115	0	31,946	10	518	4	4	0	57,1	8,78	18	47,84		12,2	260,6	225,8	58,3	45,9	97,2		40,51	6,51	14,01	23,24	18,94	9,3					1454768,835	766105,1005	703160,6734	700189,193	14410410,84	16483099	15099842,35	16406095,28	15057665,16	10655576,48	13758353,5	13522125,91	4632727,785	2656632,876	3776705,579	3285929,284	3692015,246	2401157,864	2759585,279	2780252,869	6454710,285	5269827,145	6187550,98	5569494,254					500289,6875	271888,2813	161063,8906	243416,0938	5582145,75	16483099	8397142,75	11173654	14566408,5	5762262,938	11531887,13	12291289,13	1783997,563	1043243,281	1306597,5	1208750,313	1611640,688	1315326,5	1122365,625	1229443,813	5168116,375	2881783,625	3788950,375	4883213,25	Not Found	Peak Found	High	High	High	High	High	Not Found	Not Found	Not Found	Not Found	Peak Found	Peak Found	Peak Found	Peak Found	High	High	High	High	High	High	High	Peak Found	High	Peak Found	Peak Found	Peak Found	High	High	High	Peak Found	Peak Found	High	High	High
C4B63_23g212	C4B63_23g212	0	31,909	27	250	5	5	0	27,9	5,1	20	14,37	27,5	119,2	75,3	178,5	53,1	95,7	150,7	34,51	41,26	36,38	10,18	32,36	8,36	32,25	14724859,87	12718602,9	6106665,043	15273673,11	65664290,19	74239499,24	53745779,46	23112073,43	55700824,41	48204761	29193270,44	25948172,24	92301903,65	104226314,9	83447458,77	85794508,18	20156470,41	38902628,91	21184312,26	33052921,69	52026001,49	48751135,41	46702570,86	42535005,23	71983864,48	82102765,83	78371420,77	35151968,14	4541392,875	4717753	1195727,5	4162971,922	22581709,5	26347363,88	12310848,25	8034757,875	21576770	48204761	16234610,5	17672450	89290552	56362922,5	69943447,5	77985156,5	7761970	15276821,5	7328972	12158730,75	22710421,06	26705308	18994651,31	18809224	57635582,75	44897564,88	47990784,25	30820492,63	Peak Found	High	High	High	High	High	High	Peak Found	Peak Found	Peak Found	Peak Found	High	High	High	High	High	High	Peak Found	Peak Found	High	High	Peak Found	High	Peak Found	Peak Found	Peak Found	High	Peak Found	High	Peak Found	High	Peak Found	High	High	High
C4B63_292g76c	C4B63_292g76c	0	31,853	40	149	3	3	0	16,8	4,25	23	84,35	13,5	75,1	117	174,6	89,5	91,4	138,9	19,45	13,46	17,59	4,88	12,24	4,12	9,11	2845736,067	2606424,142	3714549,77	3896785,424	15058727,87	20891504,55	17558443,29	18720041,28	25635729,39	37194394,56	26522091,34	30120670,7	38701044,82	42087926,2	42222956,43	43424788,32	19620587,45	19597316,93	23804003,55	24628316,25	20655109,12	21669512,93	22592791,99	22499751,75	30625615,47	31296474,88	36494601,4	35955564,84	877672,5625	966809,4375	727334,6875	1062102,625	5178641,5	7414329	4021884,75	6507897,25	9930485,637	37194394,56	14749146,5	20514202	37438422,38	22760072,88	35390162,63	39472094,25	7555609,094	7695745,016	8235286,25	9059685,219	9016380,5	11870308,5	9188834,75	9949519,656	24521123	17114350,5	22347490	31525069	Peak Found	High	High	High	High	High	High	Peak Found	Peak Found	Peak Found	Peak Found	High	High	High	High	High	High	High	High	High	High	High	High	Peak Found	High	High	High	Peak Found	Peak Found	High	High	High	High	High	High
C4B63_11g52	C4B63_11g52	0	31,785	5	920	3	3	0	102,6	8,75	41	97,61	32,8	63,2	156,8	109,6	169,1	76,9	91,7	18,94	9,7	26,88	2,39	28,69	4,09	25,52	4718577,385	4165338,116	6012281,366	6233534,783	9859800,423	11710139,58	10692098,42	9413465,011	30666626,55	20451322,25	35145029,18	21185610,53	18373584,35	17335647,33	17765776,54	17867452,12	27718505,81	27247031,66	14583416,11	30900549,54	13002522,86	12154769,28	11955000,39	12835511,66	10891887,24	13258575,41	19683226,12	16740968,44	1455288,125	1545062,5	1177246,52	1699003,906	3390749,344	4155891,563	2449100,234	3272528,203	11879299	20451322,25	19544431	14428825,25	17774145,75	9374674,219	14890802,88	16241086,75	10674002,25	10699740,63	5045311,219	11366966,75	5675869	6658242	4862281,875	5675937,094	8720847	7250398,25	12053034,75	14678122,5	Peak Found	High	High	High	High	High	High	Peak Found	Peak Found	Peak Found	Peak Found	High	High	Peak Found	High	High	High	High	High	High	High	High	High	High	High	High	High	High	High	High	High	High	High	High	Peak Found
C4B63_81g27	C4B63_81g27	0	31,715	20	230	2	2	0	25,2	8,9	6	17,04			181,5	518,5						58,29	9,9												525244,8892	3135412,5	1614994,485	2518443,891	5563618,166	6760946,942	5969648,381	5469030,963																					203463,5625	3135412,5	898111,3125	1715229,625	5382105	3656147	5003601	4971218,375													Not Found	Not Found	Peak Found	High	Not Found	High	Not Found	Not Found	Not Found	Not Found	Not Found	Not Found	Not Found	Not Found	Not Found	Peak Found	Peak Found	Peak Found	Peak Found	High	High	High	High	Not Found	Not Found	Not Found	Not Found	Not Found	High	Not Found	Not Found	Not Found	Not Found	Not Found	Not Found
C4B63_43g187	C4B63_43g187	0	31,654	6	1361	5	5	0	154,3	6,2	13	7,75	5,9	16,3	97	171,4	170,9	106,6	131,8	28,64	66,4	51	12,32	27,41	58,58	19,93	666129,9502		501627,9485	893492,17	4293725,826	1074300,027	3062843,628	1090701,608	5970391,853	19965590,63	8674684,088	13645092,65	19576451,28	22023602,21	18894486,94	16271994,04	23433990,34	20264999,32	18137873,71	11544853	4820995,576	22574364,67	14841524,65	9645421,609	17242007,32	15869139,69	10651136,88	13783826,31	205445,6094		98222,24219	243529,0313	1476596,625	381265,6875	701565,8438	379175,125	2312744,438	19965590,63	4824061	9293225,563	18937769,13	11909800,19	15836858	14790853,5	9024096,297	7957939,758	6275019,313	4246848,75	2104463,852	12365975,81	6036275,531	4265260,922	13805220,75	8677974,75	6522229,75	12085363,63	Peak Found	Peak Found	High	High	High	High	High	Peak Found	Not Found	Peak Found	Peak Found	Peak Found	Peak Found	Peak Found	Peak Found	Peak Found	High	High	High	Peak Found	High	Peak Found	Peak Found	Peak Found	Peak Found	High	Peak Found	High	High	High	Peak Found	Peak Found	High	Peak Found	High
C4B63_14g248	C4B63_14g248	0	31,597	15	608	7	7	0	67,4	5,6	34	46,32	12,9	93,3	140,1	132,8	125,1	100,5	95,2	60,05	17,16	8,21	17,8	4,36	13,1	23,52	3175101,122	2910508,905	3705556,578	305134,5409	23667683,1	24610736,7	16525858,19	20428007,02	35081891,67	31530127,5	34543989,09	29365938,13	28728852,19	41907162,97	30148465,1	32488914,84	30472985,65	28603339,96	27938647,4	30400242,72	25246804,22	26241638,57	22220807,61	19509081,06	22847366,08	32653451,31	19710394,79	22031114,66	979254,25	1079604,594	725573,7578	83167,0625	8139229,75	8734272,75	3785363,883	7101660,125	13589635,63	31530127,5	19210187,81	20000178,38	27791572,75	22662320,75	25269644,13	29531646,75	11734713,25	11232354,5	9665716,875	11182925,66	11020749,97	14374866,03	9037543	8627027,875	18293283,75	17856407,56	12069671,5	19316409,38	Peak Found	High	High	High	High	High	High	Peak Found	Peak Found	Peak Found	Peak Found	Peak Found	High	Peak Found	Peak Found	High	High	High	High	High	High	High	High	High	High	High	High	High	High	High	High	Peak Found	High	High	High
C4B63_208g32	C4B63_208g32	0	31,582	10	367	2	2	0	41,1	10,54	39	28,83	25,6	63,3	159,5	113,1	126,2	107,7	104,5	5,93	6,28	12,73	4,92	2,42	11,27	10,18	2069565,823	2317202,923	2262366,786	2378974,788	5260400,506	5891764,167	5439225,822	5999721,526	12476488,26	15496596,88	13125445,88	16268688,33	10084476,45	9191701,702	10134546,29	10251272,68	11182801,3	11337983,71	11781045,38	11219974,75	9372550,363	8837108,173	9896939,572	11421523,6	8557040,019	9830392,156	10688200,01	8877333,256	638288,6875	859527,6641	442987,1563	648410,1875	1809032,516	2090968,5	1245892,875	2085763,094	4833004,188	15496596,88	7299165,125	11080070,63	9755470,188	4970636,938	8494508	9318161,75	4306337,688	4452356	4075796,781	4127340,188	4091311,25	4840865,625	4025237	5050663,438	6851396,375	5375710,125	6544925,375	7783455,625	Peak Found	Peak Found	High	High	High	High	High	Peak Found	Peak Found	Peak Found	Peak Found	Peak Found	Peak Found	Peak Found	Peak Found	High	High	High	High	High	High	High	High	High	High	High	High	High	High	High	High	High	High	High	High
C4B63_330g10	C4B63_330g10	0	31,58	15	511	6	6	0	53,8	5,72	18	31,72	35,2	82,4	107,3	100,1	80,4	137,6	157	30,53	20,83	12,37	7,88	36,13	8,43	3,64	4538268,475	2528504,13	5704566,045	4847799,499	10106581,36	15344714,16	10090499,48	11967516,65	13193513,9	13199150,22	15514100,82	16873989,98	13086096,69	15254482,44	12862928,49	13613814,65	5510603,187	9323195,625	12347387,85	13952328,14	16327975,65	17589328,89	19709021,09	19154210,53	20528221,32	20329431,03	21984120,72	21368306,5	1399677,844	937906,3125	1116993,719	1321309,75	3475616,406	5445790,605	2311299,773	4160427,188	5110757,656	13199150,22	8627515,188	11492321,75	12659162,5	8249233,531	10781365,63	12374632	2122054,891	3661161,195	4271729,889	5132454,031	7127497,625	9635230,883	8015960,93	8470102,082	16436405,67	11117067	13461988,88	18735273,38	Peak Found	High	High	High	High	High	High	Peak Found	Peak Found	Peak Found	Peak Found	High	Peak Found	Peak Found	Peak Found	High	High	Peak Found	High	High	High	High	High	Peak Found	High	High	Peak Found	Peak Found	Peak Found	Peak Found	High	High	Peak Found	High	High
C4B63_4g458	C4B63_4g458	0	31,55	22	273	3	3	0	30,1	6,1	11	26,84	6,1	39,4	99,5	344,9	88,7	69,6	51,8		32,87	48,04	18,28	25,76	22,41	13,16			386543,0597		2315568,907	2724591,019	3043921,62	1276291,703	4125737,853	12192331,5	5733184,282	7012199,359	21347364,23	22652699,7	18559698,85	28436128,64	6528559,373	4908139,601	3657002,485	6522511,28	5368394,775	5013480,966	3929244,455	3232227,358	3721178,772	3404373,762	2699111,348	3202270,016			75687,82031		796315,6875	966948,75	697231,625	443694,2813	1598182,75	12192331,5	3188269,5	4775779,25	20650906	12250000	15556247,5	25847761	2514055,336	1927396,031	1265184,75	2399347,906	2343414,875	2746326,875	1598083,938	1429309,531	2979449,75	1861668	1652802,375	2807681,75	Peak Found	Peak Found	High	High	High	High	Peak Found	Not Found	Not Found	Peak Found	Not Found	Peak Found	Peak Found	Peak Found	Peak Found	Peak Found	High	High	Peak Found	High	High	High	High	Peak Found	Peak Found	High	Peak Found	High	Peak Found	Peak Found	Peak Found	Peak Found	Peak Found	Peak Found	Peak Found
C4B63_2g773	C4B63_2g773	0	31,512	18	178	3	3	0	19,7	5,74	51	78,18	101,1	111,6	93,4	86,6	98,2	113,4	95,7	15,15	11,63	23,95	23	12,36	22,68	8,32	30604189,04	27260868,96	26196132,06	21001824,32	33763862,97	26006301,21	31223364,83	27873263,04	29625518,33	20582753	32400916,85	20434281,08	25423300,78	27079763,03	20640460,8	15738557	30347080,26	27876825,29	24195294,27	23330199,43	28834735,53	31194910,1	36753465,04	20709548,97	24831508,77	27440171,51	25782242,74	22435451,92	9438843,375	10111963,34	5129384,906	5724229,156	11611269,13	9229554,188	7151931	9689953,625	11476006	20582753	18018408,25	13917119,38	24593865,03	14644042,5	17300287	14305971,98	11686228,88	10947056,69	8370658,063	8582164,563	12586955,88	17088210,88	14948197,5	9157881,688	19881934,5	15005546,63	15787771,06	19670923,63	High	High	High	High	High	High	High	High	High	Peak Found	High	High	High	High	High	High	High	High	High	High	High	High	High	High	High	High	High	High	High	High	High	High	High	High	Peak Found
C4B63_199g23	C4B63_199g23	0	31,495	6	917	4	4	0	103,2	5,14	17	15,17	18,9	55,2	94	145,3	129,5	132,2	124,9		28,9	7,43	8,4	8,48	9,28	3,75			4667522,485		20925050,27	15139514,3	12340036,39	11303978,26	22966090,57	23566260,22	24855681,2	20756679,5	34226217,99	38395735,69	37774369,2	32073484,91	32106186,81	33235144,36	31971518,4	27279636,84	32976651,23	32434271,91	27615170,81	34435233,14	32081644,03	31413050,85	30377125,68	29453151,4			913933,375		7196048,34	5372965,822	2826572	3929752,5	8896350,445	23566260,22	13822442,53	14136694,38	33109586,88	20763430,78	31661474,75	29154030,88	12363635,78	13051235,41	11060937,94	10034990,63	14394987,38	17767118,94	11231513,19	15227458,19	25686926,69	17178099,59	18601450,25	25823892,19	Peak Found	Peak Found	High	High	Peak Found	High	High	Not Found	Not Found	Peak Found	Not Found	Peak Found	Peak Found	Peak Found	Peak Found	Peak Found	High	Peak Found	Peak Found	High	High	High	High	Peak Found	Peak Found	Peak Found	Peak Found	High	High	High	High	High	Peak Found	High	High
C4B63_21g101	C4B63_21g101	0	31,451	14	276	3	3	0	31,1	6,58	30	90,74			189,4	180	123,7	116,9	90			13	1,09	6,46	5,46	11,91									38250903,07	52017885,5	47521316,36	50145555,89	46757792,77	46558974,37	45605648,58	46190841,55	30729362,22	33058961,21	29453062,88	33904724,05	29677659,03	32230072,75	30583474,41	28299150,74	24343601,96	19831054,61	26180358,75	22091888,7									14817212,25	52017885,5	26426983	34152495,25	45232318,75	25177901,25	38225445,5	41986370,5	11833440,22	12982049,38	10189647,44	12472071,75	12954909,34	17655261	12438767,75	12514047,25	19491280,38	10844531,88	16031557,63	19369694,75	Not Found	Not Found	High	High	High	High	High	Not Found	Not Found	Not Found	Not Found	Not Found	Not Found	Not Found	Not Found	High	High	High	High	High	High	High	High	High	High	High	High	High	High	High	High	High	Peak Found	Peak Found	High
C4B63_6g283	C4B63_6g283	0	31,432	22	306	4	4	0	34,8	5,25	25	62,77	32,9	84,2	108,7	123,2	78,5	82	190,5	14,84	24,92	29,48	25,75	19,03	6,23	13,19	2400937,751	3346199,885	3253044,736	3337775,834	9861250,442	11342901,35	7216580,461	6728804,018	9366399,21	17099700,5	9720114,835	12186007,18	10529305,9	11854021,14	12846883,63	18377947,4	6755624,553	6405471,189	9143138,867	9184335,736	8458740,384	7758731,757	7977493,215	8915173,519	17887564,98	15602427,07	20994595,03	20354303,19	740489,3281	1241216,875	636968,791	909739,7188	3391248	4025559,875	1653008,438	2339223,75	3628252,25	17099700,5	5405433,375	8299490,25	10185787,07	6410351,125	10767917,25	16705114,75	2601494,906	2515388,875	3163180,75	3378517,227	3692414,375	4250143,5	3244568,75	3942341,016	14322101,75	8532124,031	12856052,25	17846217	Peak Found	Peak Found	High	High	High	High	High	Peak Found	Peak Found	Peak Found	Peak Found	Peak Found	Peak Found	Peak Found	Peak Found	Peak Found	High	High	High	High	Peak Found	High	High	Peak Found	High	Peak Found	High	High	High	High	Peak Found	High	High	High	High
C4B63_93g65	C4B63_93g65	0	31,427	18	401	4	1	0	42,8	5,99	12	28,33																																																																							Not Found	Not Found	Not Found	Not Found	Not Found	Not Found	High	Not Found	Not Found	Not Found	Not Found	Not Found	Not Found	Not Found	Not Found	Not Found	Not Found	Not Found	Not Found	Not Found	Not Found	Not Found	Not Found	Not Found	Not Found	Not Found	Not Found	Not Found	Not Found	Not Found	Not Found	Not Found	Not Found	Not Found	High
C4B63_84g60	C4B63_84g60	0	31,412	16	449	6	6	0	49,1	7,9	11	11,04	11,6	68,4	128,2	148,5	85,2	123	135,2	49,98	35,25	14,08	11,84	44,16	16,87	8,05	1121201,907	1657184,365		548759,617	5210560,951	10523566,43	5244397,562	8281729,922	9155867,689	12252760,25	12466620,13	12525830,82	13785388,61	12555644,13	14860094,08	16589159,42	3138741,553	7397861,104	11126785,02	9112341,091	8285762,577	12133159,43	12197901,7	11588657,19	12738939,12	13340620,46	13417938,83	11217905,81	345797,4063	614704,8203		149569,1875	1791892,875	3734780,5	1201266,094	2879088,063	3546698,875	12252760,25	6932786,875	8530933	13335640	6789770,875	12455336,88	15079149,25	1208684,719	2905094,25	3849447,406	3352033,531	3616906	6646404,375	4961073,563	5124570,875	10199732,75	7295264,25	8216482,5	9835619,5	High	High	Peak Found	High	High	High	High	Peak Found	High	Not Found	Peak Found	Peak Found	Peak Found	Peak Found	High	Peak Found	Peak Found	Peak Found	Peak Found	Peak Found	High	Peak Found	High	Peak Found	Peak Found	High	Peak Found	High	High	Peak Found	Peak Found	Peak Found	High	Peak Found	High
C4B63_47g96	C4B63_47g96	0	31,402	13	391	3	3	0	43,9	8,88	8	19,61	11,2	81,3	130,6	157,8	29,6	131,6	157,9	46,01	31,71	28,94	11,99	45,67	9,83	8,7	402364,5291	893318,8575	1133224,306		6290286,728	7904875,377	6631578,274	3367125,346	6664631,636	12362298,75	12700654,05	8694893,536	11481724,77	13246337,43	14881492,84	11858389,22	2514098,168	3293668,56	2196285,606	864911,4975	11106989,72	10421089,46	8763669,946	10475309,37	11833366,35	13287631,36	13324092,46	11163741,05	124095,9453	331361,6875	221893,2031		2163206,625	2805415,313	1519009,578	1170558,625	2581671,375	12362298,75	7062935	5921807,125	11107133,25	7163280,125	12473272,75	10778992,25	968143,4375	1293403,25	759831,875	318163,2813	4848429,75	5708552,25	3564318,875	4632242,063	9474664,5	7266287,375	8159015,625	9788129	Peak Found	Peak Found	High	High	High	High	High	Peak Found	Peak Found	Peak Found	Not Found	Peak Found	Peak Found	Peak Found	Peak Found	Peak Found	High	Peak Found	Peak Found	Peak Found	Peak Found	High	Peak Found	Peak Found	Peak Found	Peak Found	High	Peak Found	Peak Found	High	High	High	High	High	Peak Found
C4B63_75g99	C4B63_75g99	0	31,395	15	369	4	1	0	42,8	7,25	29	6,24																																																																							Not Found	Not Found	Not Found	High	Not Found	Not Found	Not Found	Not Found	Not Found	Not Found	Not Found	Not Found	Not Found	Not Found	Not Found	Not Found	Not Found	Not Found	Not Found	Not Found	Not Found	High	High	Not Found	Not Found	Not Found	Not Found	Not Found	Not Found	Not Found	Not Found	Not Found	Not Found	Not Found	Not Found
C4B63_19g122	C4B63_19g122	0	31,267	10	591	4	4	0	66,8	5,47	25	63,24	21,6	61,2	90,9	170,7	106,9	111,8	137	33,97	1	40,47	24,25	22,24	20,66	28,67	2667267,554	3212532,955	1416135,203	3472899,154	8263003,872	8336865,52	8363111,012	8178362,582	9105253,475	22143186,75	12126692,44	12525186,79	24781654,27	21610997,5	20924643,31	34289670,96	10756077,37	12533255,77	16751128,96	17263231,92	9799261,045	16225062,89	15445583,29	14871067,71	17837387,54	19334645,16	15210374,69	28552164,01	822629,8906	1191635,363	277289,125	946568,75	2841616,844	2958727,25	1915629,313	2843153,098	3527092,5	22143186,75	6743750,375	8530494,375	23973152,25	11686674,13	17538481,25	31168491	4142012,375	4921731,938	5795258	6350391,375	4277579,25	8887901,75	6281955,438	6576071,688	14281926	10573072,38	9314081,625	25033925,75	Peak Found	High	High	High	High	High	High	Peak Found	Peak Found	Peak Found	Peak Found	Peak Found	Peak Found	Peak Found	High	Peak Found	High	Peak Found	Peak Found	High	High	High	High	Peak Found	Peak Found	High	Peak Found	High	High	High	Peak Found	High	High	High	High
C4B63_21g40	C4B63_21g40	0	31,231	9	1276	7	7	0	143,4	7,78	21	16,28	5,4	102,7	78,9	173,6	56,9	67	215,5	32,31	10,55	12,04	17,37	19,58	6,39	11,51	835262,4736	792837,8472	431618,4659		13664016,2	17136211,03	14269128,08	16144746,02	9688497,172	13062303	11639577,73	11683746,56	20828179,05	31187452,19	23867910,77	27557040,61	5765495,385	7947407,584	9215449,506	8903798,385	9098601,662	9888391,555	10645799,2	9919142,148	31531914,67	26369572,93	35012338,14	32152156,45	257608,9063	294089,9375	84513,89844		4699005,25	6081587,188	3268444	5612613,063	3753023	13062303	6472862	7957417	20148659,25	16865375,63	20005450	25048691	2220210,25	3120897,75	3188197,5	3275319,75	3971727	5416746,5	4329809,688	4386301,719	25246772,88	14420094,13	21439825,25	28190322	Peak Found	High	High	High	High	Peak Found	High	Peak Found	Peak Found	Peak Found	Not Found	High	High	Peak Found	High	Peak Found	High	High	High	High	Peak Found	High	High	Peak Found	High	Peak Found	High	Peak Found	Peak Found	Peak Found	Peak Found	High	High	High	High
C4B63_2g536	C4B63_2g536	0	31,204	4	1622	3	3	0	178,7	7,3	5	7,08	5,9	74,5	117,7	180	92,3	105,8	123,8	16,56	16,85	21,81	29,96	7,76	20,19	27,62	488961,8801	366204,0469	554283,9235	475168,2921	6251143,302	5959310,555	6358316,011	4293338,858	8135159,111	13334429,31	9425096,363	9853913,187	14255516,15	10739892,95	15240523,38	21875068,27	7268935,031	6892425,964	8199942,077	7860286,568	6627873,727	10473903,65	9636328,849	7795271,301	10204482,09	9574350,326	10081743,58	16305663,2	150804,0156	135837,2656	108532,6484	129511,2344	2149745,344	2114940,5	1456416,938	1492550,563	3151308,063	13334429,31	5241371,25	6711177,438	13790429,63	5807859,125	12774202,63	19883914	2799163,469	2706613	2836870,281	2891457,188	2893203,375	5737483,25	3919242,625	3447113,813	8170459,813	5235694,688	6173561,438	14296456,19	Peak Found	Peak Found	Peak Found	High	Peak Found	Peak Found	High	Peak Found	Peak Found	Peak Found	Peak Found	Peak Found	Peak Found	Peak Found	Peak Found	Peak Found	Peak Found	Peak Found	Peak Found	High	High	High	High	Peak Found	Peak Found	Peak Found	Peak Found	Peak Found	Peak Found	Peak Found	Peak Found	Peak Found	Peak Found	High	Peak Found
C4B63_58g49	C4B63_58g49	0	31,149	8	793	4	4	0	89,2	6,06	10	23,2	13,6	152,6	94,5	124,4	98,9	78,4	137,6	23,24	9,81	19,52	25,6	34,49	14,54	17,44	1407036,267	1222770,379	927349,9021	1642915,269	15940368,34	15389700,53	12758443,87	14051179,51	6690039,019	9798533,25	10683674,45	8458974,832	12283599,13	7299349,605	11690038,4	14177387,23	7839010,054	6296041,147	11573916,83	13728987,71	6760691,917	8450195,338	8585240,168	6486452,535	9914971,262	12424572,36	15007348,02	14147039,52	433953,5	453566,2188	181581,5625	447790,7891	5481834,438	5461756,125	2922411,172	4884798,656	2591513,406	9798533,25	5941276,563	5761130,625	11882846,44	3947301,375	9798280,25	12886906	3018691,25	2472416,375	4004138,125	5050296,813	2951181,25	4628919,25	3491748,75	2868346,625	7938656,125	6794327,063	9189758,125	12403821,19	Peak Found	High	High	High	High	Peak Found	High	Peak Found	Peak Found	Peak Found	Peak Found	Peak Found	High	Peak Found	High	Peak Found	Peak Found	Peak Found	High	High	Peak Found	High	High	Peak Found	High	Peak Found	Peak Found	Peak Found	Peak Found	Peak Found	Peak Found	High	High	High	Peak Found
C4B63_26g317	C4B63_26g317	0	31,112	19	462	8	8	0	50,6	6,99	21	15,53	73,3	110,1	83,5	109,6	97,7	112,9	113	9,41	29,56	11,98	11,48	4,17	5,71	13,81	26533136,55	23024496,78	28991498,57	27016014,92	54406569,28	34836787,63	46486589,53	27296541	30860949,04	34858733	25950320,41	30148105,58	36974724,32	47630625,86	38439922,34	41742819,3	36895396,21	33867172	36682981,36	34739520,63	40255150,33	42272883,41	43069413,11	37843900,21	37616014,91	48323198,92	45310251,2	36486469,73	8183262,75	8540551,945	5676737,117	7363448,906	18710220,41	12363465,94	10648079,81	9489460,063	11954573,5	34858733	14431180,13	20532887	35768423,13	25757422,94	32219323,75	37943224,63	14207892,19	13299428,75	12690926,19	12779157,06	17572202,13	23156596,5	17516990,38	16734790,38	30118151,56	26425345,56	27745758,19	31990555,03	High	High	High	High	High	High	High	High	High	Peak Found	Peak Found	High	High	Peak Found	Peak Found	Peak Found	High	Peak Found	Peak Found	High	High	High	Peak Found	Peak Found	High	Peak Found	High	High	High	High	Peak Found	High	High	High	High
C4B63_6g138	C4B63_6g138	0	31,034	14	397	3	3	0	44,5	9,79	6	14,16	37,1	18,8	207,7	180,2	77,4	81,8	96,9	45,29	65,68	21,51	6,13	6,84	7,42	9,21	3035867,219	1516151,756	4919150,738	2881228,763	864587,7778	3130459,024	2579710,777	753668,5982	10905931,8	18835797,5	16643291,72	16431320,03	13293585,26	14736117,88	13977218,84	15305977,43	6257564,167	6927634,534	5967040,21	6073983,323	6803619,302	6238308,539	7218502,422	6190484,257	9092813,403	7512702,178	7569200,913	7871649,327	936312,1875	562391,1328	963203,9375	785303,8594	297328,5781	1110990,023	590900,8711	262007,8516	4224619,375	18835797,5	9255467,25	11190833,75	12859881,75	7968915,25	11715334,25	13912767,5	2409698,938	2720439,188	2064370,563	2234354	2969919,938	3417273,25	2935875,563	2737467,75	7280376	4108290,75	4635004,5	6901693,5	Peak Found	Peak Found	High	High	Peak Found	Peak Found	High	Peak Found	Peak Found	Peak Found	Peak Found	Peak Found	Peak Found	Peak Found	Peak Found	Peak Found	Peak Found	High	High	Peak Found	High	High	High	Peak Found	Peak Found	Peak Found	Peak Found	Peak Found	Peak Found	Peak Found	Peak Found	Peak Found	High	Peak Found	Peak Found
C4B63_11g484	C4B63_11g484	0	31,018	9	687	4	4	0	77,4	5,38	12	27,43	9,7	128,8	92,7	90,8	101,4	115,7	160,9	69,4	11,41	9,47	10,12	14,05	13,91	13,74	208644,6976	1006932,873	1962878,816	963748,9204	11920485,02	15020786,64	14156020,46	12149878,13	9177354,371	9663210,25	11157191,2	9218656,8	9192878,037	8770433,433	10968534,43	9301210,288	12590159,02	9820351,474	10860888,66	9174169,045	12334955,56	9732674,959	11246240,52	13569045,94	14158954,65	17212999,88	19474908,66	15588507,01	64349,51172	373504,9063	384345,3281	262678,1172	4099411,25	5330829,75	3242535,906	4223823,938	3555022,148	9663210,25	6204603	6278525,125	8892960,188	4742825,844	9193534,75	8454577,75	4848291,125	3856391,219	3757457,305	3374777,344	5384462,125	5331446,75	4574018,375	6000310,172	11336701,75	9412859,25	11925471,44	13667669	Peak Found	High	Peak Found	High	High	High	High	Peak Found	Peak Found	Peak Found	Peak Found	Peak Found	High	High	Peak Found	Peak Found	Peak Found	Peak Found	Peak Found	Peak Found	High	Peak Found	Peak Found	Peak Found	Peak Found	Peak Found	High	High	High	Peak Found	Peak Found	High	High	High	Peak Found
C4B63_49g189	C4B63_49g189	0	30,884	11	561	4	4	0	62,5	6,05	15	28,75	17,1	157,3	57	185,2	77	90,5	116	32,13	24,9	47,15	22,28	31,95	18,57	47,23	943600,373	1214093,701	1999276,99	1643407,336	11881201,57	17314253,43	14270752,4	9600655,806	10051014,93	4484135,5	4126063,605	4962285,108	16883643,82	20689812,06	12644053,83	13931488,85	5957057,415	6829124,18	10368653,23	5258190,084	6668610,583	7201321,529	7796577,977	10015640,57	9606020,632	20911618,76	8880052,552	9598597,884	291022,125	450347,75	391472,3438	447924,9063	4085901,813	6144773,875	3268816,063	3337603,832	3893451,125	4484135,5	2294536,875	3379649,813	16332814,56	11188520,63	10597910,69	12663390,25	2293978,063	2681754,781	3587162,438	1934259,188	2910985,852	3944800,625	3170987,75	4428973,875	7691287,5	11435434	5437705,25	8415845	Peak Found	High	Peak Found	High	Peak Found	Peak Found	High	Peak Found	Peak Found	Peak Found	Peak Found	High	High	Peak Found	High	Peak Found	Peak Found	Peak Found	Peak Found	High	High	High	High	Peak Found	Peak Found	Peak Found	Peak Found	Peak Found	Peak Found	Peak Found	Peak Found	High	High	High	High
C4B63_34g117	C4B63_34g117	0	30,837	13	412	5	5	0	46,9	8,41	34	81,99	10,3	128,9	133,7	97,5	102,6	87,4	139,7	31,04	26,84	7,55	22,23	40,35	29,06	25,52	7264333,558	5955983,628	11630094,62	7192547,481	91157781,43	91822776,62	90253167,77	47993110,82	96205036,78	92080886,63	100798281,2	84210355,89	89543440,74	73071332,11	64447300,84	52611271,85	53224716,83	48969877,66	111251375,7	97918230,25	62835273,16	60157645,46	91271315,23	46151273,2	114007721,4	133284936,2	84754766,66	77041114,74	2240441,875	2209272,5	2277253,438	1960391,125	31348828	32587613,5	20673121,94	16684484,25	37266844,31	92080886,63	56054728	57352914,5	86622084	39515105,5	54018018,88	47822388,13	20496081,25	19230167,75	38488774,5	36019853,5	27428890,75	32953662,25	37121442,69	20408358,5	91282977,25	72886327,38	51899629,75	67547999	Peak Found	High	High	High	High	High	High	Peak Found	Peak Found	Peak Found	Peak Found	High	High	Peak Found	High	High	High	High	High	Peak Found	High	High	High	Peak Found	Peak Found	High	High	High	High	High	High	High	High	High	High
C4B63_24g352	C4B63_24g352	0	30,836	9	929	10	2	0	107,6	6,32	115	127,16	27,5	91,7	124,5	115,2	110	121,8	109,3	38,74	4,44	10,71	9,05	8,77	6,35	8,41	3599145,405	2959178,457	6042427,827	6878497,371	15064709,69	16284790,55	16042034,31	14901709,22	20755173,33	21488587,5	25579384,12	20523135,93	19375306,3	19679623,47	22722261,32	18574472,92	17413442,24	18484480,08	21351216,32	18828565,66	21751143,33	21263960,37	20064971,09	18847147,96	18993974,26	18005559,01	18087102,84	21453191,24	1110036,594	1097657,75	1183149,406	1874794,047	5180698,625	5779420,75	3674540,625	5180479,625	8039909,75	21488587,5	14224899,5	13977635,5	18743186,5	10642236,5	19045197	16883751,75	6705668,875	7258740,875	7386714,5	6926209,5	9494822	11648151,5	8160731,25	8334317,25	15207974,5	9846267	11075647,75	18809698,5	Peak Found	High	High	High	High	High	High	Peak Found	Peak Found	Peak Found	Peak Found	High	High	Peak Found	Peak Found	Peak Found	Peak Found	High	Peak Found	Peak Found	High	High	Peak Found	High	Peak Found	High	High	Peak Found	Peak Found	High	High	Peak Found	High	Peak Found	Peak Found
C4B63_45g87	C4B63_45g87	0	30,83	24	152	2	2	0	16,4	9,13	13	37,64		6,2	258,7	153,6	58	121	102,4		130,39	43,22	13,48	34,46	40,73	30,56					73528,13963	1811922,643			10395684,08	27553152	14274546,91	16054489,03	8185542,764	9811651,195	8229021,923	10720204,43	3090123,651	3725875,527	2247595,216	5149532,892	5384504,267	12857405,29	7753900,706	6468099,229	5574261,695	6440877,468	5448160,39	9909972,679					25286,05859	643045,625			4026965,25	27553152	7938189,375	10934186,5	7918489,25	5305889,75	6897348	9744409,5	1189962,656	1463128,25	777583,0625	1894288,938	2350447	7043137,875	3153630,25	2860230,688	4463164,398	3522167,75	3336184,125	8688851,75	Not Found	Peak Found	High	High	Peak Found	Peak Found	High	Not Found	Not Found	Not Found	Not Found	Peak Found	Peak Found	Not Found	Not Found	High	High	High	High	High	High	High	Peak Found	Peak Found	Peak Found	Peak Found	Peak Found	Peak Found	Peak Found	Peak Found	Peak Found	High	Peak Found	Peak Found	High
C4B63_2g826	C4B63_2g826	0	30,789	10	1245	6	6	0	137,5	6,14	15	16,31	32,6	94,8	68,6	156,9	95,5	103,7	148	27,27	8,52	9,02	37,33	11,59	6,76	33,27	1814148,881	1237634,449	1533906,77	2348643,932	4982179,636	5473806,667	4713573,138	4504030,605	3811787,324	3753609,5	3198821,687	3278728,131	9126988,192	12693672,81	5277481,89	7048182,788	4782793,358	4987253,959	5979890,962	4694022,294	5360550,787	5243152,095	5954181,827	5132491,18	7183156,623	7968995,446	6226141,313	12594657,06	559513,834	459079,7969	300349,6172	640143,25	1713353,375	1942636,703	1079677,031	1565796,141	1476568,063	3753609,5	1778890,25	2233034,313	8829220	6864413,25	4423445,398	6406629,625	1841785,68	1958463,75	2068816,438	1726726,422	2339990,813	2872138,063	2421657	2269617,125	5751364,156	4357812,875	3812581,188	11042725,5	Peak Found	Peak Found	High	High	Peak Found	High	High	Peak Found	Peak Found	Peak Found	Peak Found	Peak Found	Peak Found	Peak Found	Peak Found	Peak Found	High	Peak Found	High	High	High	High	High	Peak Found	Peak Found	Peak Found	Peak Found	Peak Found	High	Peak Found	Peak Found	High	High	High	High
C4B63_14g103	C4B63_14g103	0	30,746	9	774	6	6	0	88,2	5,03	25	29,72	17,3	72,1	121,7	151,3	118,8	107	111,8	24,88	7,26	9,77	23,49	4,91	4,25	9,45	3578034,483	3329731,184	2535542,988	4660276,437	16253525,48	14637176,75	13844511,51	14166544,25	25535533,54	21506174	26781001,94	23131430,53	26461600,04	38535634,31	34469667,91	22867981,76	23324696,06	22030111,16	24687363,51	24141735,07	21360592,88	21372755,8	21903554,38	19822482,26	20801767,32	24811870,98	20672265,98	23936766,76	1103525,633	1235108,086	496476,957	1270198,715	5589528,031	5194687,813	3171182,594	4924904,438	9891672,875	21506174	14893128,75	15754059,5	25598289,75	20839084,38	28891561,75	20786448,63	8982008,625	8651088,25	8540895,438	8880693,188	9324338,688	11707748,38	8908511,25	8765615,688	16655426,75	13568271,13	12658673,88	20987244,31	Peak Found	High	High	High	High	High	High	Peak Found	Peak Found	Peak Found	Peak Found	High	High	Peak Found	Peak Found	High	Peak Found	High	High	Peak Found	High	High	High	High	High	High	Peak Found	High	High	Peak Found	High	High	High	Peak Found	Peak Found
C4B63_49g162	C4B63_49g162	0	30,707	27	180	5	2	3	20,8	11,19	98	153,48	58,1	76,3	160,4	108	108,6	89,2	99,5	16,92	9,24	4,66	7,73	6,46	9,54	13,18	89022657,92	73611107,44	110084191,8	85811729,46	111773556,7	118004606,5	130032208,1	104754022,1	256004594,3	228721082,8	243443287,1	239453636,4	177077425,3	146860682	165273721,7	159755928,7	173826269,8	157852712,1	150737021,4	169188296,3	132207262,7	136483377,3	115592791,2	145847563,6	154234475,7	162503189,5	118417855,9	145363330	27456075,5	27304809	21555250,63	23388730,25	38438517,81	41879462,25	29784790,5	36417035,75	99168231,5	228721082,8	135380753,4	163084026,8	171300270,3	79418496,65	138528051,6	145214319,3	66938023,55	61987782,67	52149316,71	62237007,66	57711192,83	74764015,16	47013359,7	64494631,61	123491479	88864210,84	72513241,69	127451453,7	High	High	High	High	High	High	High	High	High	High	High	High	High	High	Peak Found	High	High	High	High	High	High	High	High	High	High	Peak Found	High	High	High	Peak Found	High	High	High	High	High
C4B63_95g16	C4B63_95g16	0	30,676	14	388	4	4	0	43,3	9,36	14	22,71	19,4	9,3	229	126,7	119,2	96,2	100,1	25,94	79,84	18,58	25,02	14,05	25,14	13,91	5924725,189	4564500,795	4272916,996	3105031,3	5547376,739	836728,7916	4142499,593	1083072,11	56012022,48	48253080,38	61491476,23	39577587,47	29664686,3	40815936,31	22822970,33	27921654,03	25177059,68	26752370,65	27391992,27	34191717,45	15437529,76	24865506,74	19199357,43	27563237,9	19487451,54	22215091,66	27220563,59	23242619,08	1827284,266	1693125,219	836666,875	846303,1797	1907722,594	296952,4063	948868,625	376522,7813	21697318,47	48253080,38	34195900,31	26954998,19	28696875,25	22072213,31	19129608,63	25380115,88	9695327,5	10505490,31	9476594,844	12577644,13	6738799,656	13621036,94	7808672,906	12188622,36	15603088,75	12148232,88	16668527,66	20378630,5	Peak Found	Peak Found	High	High	High	Peak Found	High	Peak Found	Peak Found	Peak Found	Peak Found	Peak Found	Peak Found	Peak Found	Peak Found	Peak Found	High	High	High	High	Peak Found	Peak Found	Peak Found	High	High	Peak Found	Peak Found	Peak Found	Peak Found	Peak Found	Peak Found	Peak Found	Peak Found	High	Peak Found
C4B63_17g249	C4B63_17g249	0	30,668	18	397	4	4	0	44,2	6,71	9	11,98	13,2	65,9	196,8	181,5	107,6	46,2	88,8	38,19	64,66	20,27	12,61	42,22	88,87	22,52	2668323,578	1278716,699	3409525,616	2087892,211	1780489,618	16615649,33	8748226,154	15865064,25	38124092,88	24739209,5	39996431,92	32436841,61	33180856,43	36400061,91	31675286,1	26711276,34	6381547,239	19914409,36	22167082,51	18564383,81	27477536,17	7394160,349	3686707,799	9195518,378	18980624,57	15983163,35	10652912,72	15731906,1	822955,5859	474318,5703	667608,8359	569073,1094	612303,875	5896841,484	2003842,641	5515383,563	14768089,92	24739209,5	22242334,75	22091670,13	32098330,25	19684221,5	26549385	24279911,5	2457443,055	7820265,25	7668973,391	6829028,5	11994510,41	4050435,5	1499440,563	4066311,125	15197285,75	8740328,125	6523317,188	13793398,25	Peak Found	Peak Found	High	High	Peak Found	High	High	Peak Found	Peak Found	Peak Found	Peak Found	Peak Found	Peak Found	Peak Found	Peak Found	High	Peak Found	Peak Found	Peak Found	High	Peak Found	Peak Found	Peak Found	Peak Found	Peak Found	Peak Found	Peak Found	High	Peak Found	Peak Found	High	High	High	Peak Found	Peak Found
C4B63_7g260	C4B63_7g260	0	30,625	14	385	4	4	0	42,9	9,01	28	64,67	44,1	89,7	89,2	113,7	123	131,5	108,8	30,13	10,56	24,89	19,73	28,8	28,31	27,42	10060224,22	5057363,278	11128088,15	10229434,71	20952441,62	24133775,57	18855791,09	20329003,61	15854238,36	18085964,5	23299429,41	27597834,99	27005344,46	25311714,27	31216917,98	19030516,27	28515592,84	28589038,75	28074440,04	14103727,8	35081718,86	38029797,73	26079184,77	19658695,53	33379855,64	20319567,19	19474751,17	30811581,67	3102741,281	1875944,313	2178957,078	2788121,047	7205468,125	8565000,75	4319051,375	7067242,25	6141439,703	18085964,5	12956998,5	18795981,25	26124294,5	13687927	26165193	17298284,25	10980949,13	11226738,5	9712696	5188147,375	15313892,75	20832283,25	10606804,13	8693188,25	26726370,5	11111673	11925375	27014934,75	Peak Found	Peak Found	High	High	High	High	High	Peak Found	Peak Found	Peak Found	Peak Found	Peak Found	Peak Found	Peak Found	Peak Found	Peak Found	High	Peak Found	High	High	High	High	Peak Found	High	High	High	Peak Found	High	High	High	High	High	High	High	High
C4B63_4g120	C4B63_4g120	0	30,621	35	150	3	3	0	16,9	8,22	17	47,58	28	5,8	158,3	259,4	78,6	30,2	139,7		18,7	17,85	18,7	24,26	32,97	9,61			2731798,364		485377,7665		701420,3862	565361,2561	11463471,32	17926074,25	15800907,87	15073828,14	26627642,42	30280215,03	19152384,02	24030470,68	7394791,326	4739818,494	7950354,954	8798645,277	3528900,949	4024323,075	2460829,709	1875175,883	12120100,22	13876594,99	15294199,43	13369936,61			534905,125		166919,6406		160665,2656	196544,0625	4440592,875	17926074,25	8787010,875	10266290,5	25758915	16374765	16053020,5	21843123,25	2847628,938	1861297,375	2750522,563	3236638,5	1540437,938	2204477,625	1000857,156	829213,5625	9704244,75	7588359,75	9365411,75	11722474	Peak Found	Peak Found	High	High	High	Peak Found	High	Not Found	Not Found	Peak Found	Not Found	Peak Found	Not Found	Peak Found	Peak Found	High	High	Peak Found	High	High	High	High	High	High	Peak Found	Peak Found	Peak Found	Peak Found	Peak Found	Peak Found	Peak Found	High	High	High	High
C4B63_39g333	C4B63_39g333	0	30,594	24	233	4	4	0	25,7	5,43	8	8,33	69,7	74,4	104,5	165,1	101,8	83,5	100,9	34,87	18,83	10,7	18,69	8,11	15,98	12,06	12657573,23	8878895,117	19649366,18	11531697,08	15938938,59	13091183,85	12720419,83	9984739,79	17433204,16	20346330	15814947,41	18850741,39	32166597,97	22263870,04	25485091,94	33260199,43	17107656,15	15271327,81	18237436,42	18222263,78	18747248,82	14146626,79	13215882,92	14823195,9	16867859,24	15462884,28	20499735,32	18160277,76	3903807,125	3293477,625	3847482,602	3143063,938	5481342,75	4646019,813	2913701,5	3471128,063	6753082,031	20346330	8794818,375	12838622,38	31117162	12039730,88	21360928,38	30232726	6587915	5996955,875	6309464,25	6703177,438	8183560,188	7749358,5	5375102,125	6554902,5	13505650,25	8455815,625	12553024,63	15922542,5	Peak Found	High	High	High	Peak Found	Peak Found	High	Peak Found	Peak Found	Peak Found	Peak Found	High	Peak Found	High	Peak Found	Peak Found	Peak Found	High	High	Peak Found	Peak Found	Peak Found	High	Peak Found	Peak Found	Peak Found	Peak Found	Peak Found	Peak Found	Peak Found	Peak Found	Peak Found	Peak Found	High	Peak Found
C4B63_170g8	C4B63_170g8	0	30,591	16	292	3	3	0	32,5	5,9	16	27,28	13,9	87,9	55,3	180,3	90,3	106,6	165,7	43,31	38,36	74,22	24,57	17,06	5,95	6,75	2787774,08	2104789,782	1691185,081	860170,3297	11755075,45	12901846,43	4424738,401	12201125,34	12412995,01	1937251,5	15427473,87	4565589,418	24119904,93	19772682,61	25014540,34	34866007,08	11241894,46	11964380,93	12641930,8	16241915,76	14781046,05	15185919,23	14267932,96	13211457,56	23977513,19	23695786,77	20971458,36	21502757,92	859796,1172	780736,5625	331145,8047	234446,875	4042527,5	4578824,563	1013517,406	4241639,688	4808408,875	1937251,5	8579341,25	3109473,375	23332992,5	10692560,5	20966524,5	31692366,75	4329093,625	4698338,313	4373630,625	5974693,625	6452231	8318670,875	5802987	5842182,531	19198162,75	12957945	12841884,5	18853157,5	Peak Found	Peak Found	Peak Found	High	High	High	High	Peak Found	Peak Found	Peak Found	Peak Found	Peak Found	Peak Found	Peak Found	Peak Found	Peak Found	Peak Found	Peak Found	Peak Found	High	High	High	High	Peak Found	High	Peak Found	High	High	High	Peak Found	Peak Found	High	High	Peak Found	High
C4B63_39g348	C4B63_39g348	0	30,578	16	349	4	4	0	38,6	5,21	6	17,83	16,3	88	119,5	179,2	74,2	92,3	130,5	10,61	15,83	10,22	14,54	18,95	5,92	9,96	3123881,864	2906744,498	3288572,184	3723675,443	18412195,45	18779053,38	16185449,48	13059062,15	19495552,46	24939967,63	23319681,54	23553195,6	34587221,36	28305247,27	35738036,29	40606491,69	15020800,17	14107422,27	11233914	17936635,41	19401644,98	17982451,91	16788438,05	18210584,28	25502605,24	25687097,36	25336863,37	30849892,65	963457,375	1078208,25	643925,3125	1014920	6331886,75	6664626,75	3707390,875	4539895,688	7551971,734	24939967,63	12968260,88	16041309,88	33458812,5	15306753	29954674,5	36910330	5784296,453	5539897,375	3886509,984	6598107,195	8469217,586	9850579,125	6828115,047	8052825,125	20419263,75	14046885,13	15515042,75	27048525	Peak Found	High	High	High	Peak Found	Peak Found	High	Peak Found	Peak Found	Peak Found	Peak Found	Peak Found	High	Peak Found	Peak Found	Peak Found	High	Peak Found	Peak Found	Peak Found	Peak Found	High	High	Peak Found	Peak Found	Peak Found	Peak Found	Peak Found	Peak Found	Peak Found	Peak Found	Peak Found	Peak Found	High	High
C4B63_41g254	C4B63_41g254	0	30,536	8	584	3	3	0	64,8	6	10	25,96	9,3	96,7	92,3	130	120,9	117	133,7	87,21	12,24	58,21	25,25	1,02	28,09	30,83	2376848,336	444298,7447	3182815,041	408645,5716	11132648,62	8491736,579	11161291,7	10161555	11263640,35	23031879,5	6574051,337	9136978,558	10732168,74	19563558,9	15290900,63	13360914,71	13355082,44	13229364,11	13075233,7	13364712,3	7530111,372	14135591,96	11712249,67	15226746,17	12507937,23	18410797,45	17280748,57	8904093,861	733059,75	164805,1875	623217,3281	111379,8906	3828477,188	3013690,5	2556572,25	3532596,688	4363184,563	23031879,5	3655882,375	6222896,75	10382031,5	10579471,75	12816427,5	12144752	5142852,25	5195089,375	4523537,063	4916295,75	3287048,688	7743313,75	4763551,438	6733354,75	10014775,63	10067870	10581876,25	7806918,75	Peak Found	Peak Found	High	High	High	High	High	Peak Found	Peak Found	Peak Found	Peak Found	Peak Found	Peak Found	Peak Found	Peak Found	Peak Found	High	Peak Found	Peak Found	Peak Found	High	High	Peak Found	Peak Found	High	Peak Found	Peak Found	High	Peak Found	High	Peak Found	Peak Found	High	High	Peak Found
C4B63_41g234	C4B63_41g234	0	30,527	14	495	5	5	0	56,8	7,72	7	7,77	21,9	73,9	98,9	180,4	98,5	83,3	143,1	18,88	14,43	27,96	19,36	15,29	11,93	12,55	2261152,19	2558461,169	3336605,781	3309569,636	10079030,27	11395847,68	9527577,326	7998049,077	6983965,961	13251956,25	14347549,15	12993987,79	19750774,71	21801481,97	26271562,32	30405987,12	10612385,12	12463566,77	13698066,58	15327774,8	10779073,92	12787623,55	9588824,339	11317114,05	21750226,8	20544940,31	17535598,5	16704995,71	697377,125	949018,375	653330,625	902051,875	3466141,688	4044350,359	2182358,5	2780468,313	2705371,578	13251956,25	7978786,5	8849779,375	19106405,25	11789683,25	22020127	27638315,25	4086678,531	4894365,5	4739013,719	5638420,969	4705287,75	7004912,25	3899921,813	5004492,938	17414833,25	11234917,38	10737933,75	14646582,38	Peak Found	High	Peak Found	High	Peak Found	High	High	Peak Found	Peak Found	Peak Found	Peak Found	High	Peak Found	High	Peak Found	Peak Found	Peak Found	Peak Found	Peak Found	High	Peak Found	High	Peak Found	Peak Found	Peak Found	Peak Found	Peak Found	Peak Found	High	Peak Found	Peak Found	High	Peak Found	Peak Found	Peak Found
C4B63_19g131	C4B63_19g131	0	30,515	6	646	4	4	0	72,1	6,42	9	18,65	69,5	49,9	111,6	192,4	89,4	89,1	97,9	45,64	46,41	18,4	4,09	52,01	30,75	33,73	28524789,32	19574909,76	8364608,307	29397317,3	9305870,069	12282808,1	23484498,55	26169386,85	25741300,87	37283184,5	38639784,85	39854658,23	62664834,62	64208562,87	68744681,83	66688683,27	28160891,02	32852142,63	23904163,69	67179754,12	15869541,38	35640933,39	28552770,87	32179595,22	32391882,56	22432006,5	34236260,23	50885971,97	8797521,75	7260985,344	1637848,5	8012493,5	3200254,719	4359129,813	5379289,328	9097612,453	9971380,75	37283184,5	21487892,5	27143702	60620393	34722346,81	57619969,69	60618418,5	10844358,5	12900833	8269937,875	24712506,5	6927381,625	19523691	11612849,5	14230002,13	25935326,5	12266851,88	20964593,5	44615730,13	Peak Found	Peak Found	High	High	High	High	Peak Found	Peak Found	Peak Found	Peak Found	Peak Found	Peak Found	Peak Found	Peak Found	Peak Found	Peak Found	High	Peak Found	High	Peak Found	High	High	High	Peak Found	High	High	Peak Found	Peak Found	Peak Found	High	Peak Found	Peak Found	Peak Found	Peak Found	Peak Found
C4B63_40g96	C4B63_40g96	0	30,511	11	519	4	4	0	57,6	7,05	16	27,06	3,8		156,1	219,1	120,9	79,8	120,2			19,93	6,54	11,11	30,9	11,97				450473,293					12681026,02	19210491,75	17816197,03	20792417,98	24048873,92	24729572,71	27290584,95	27257595,99	15612947,19	13854404,37	11986412,09	14818168,29	9737393,689	11762794,39	5152699,089	9191908,845	13582693,64	14931517,25	15995721,9	12085409,33				122780,3984					4912235,766	19210491,75	9907729,25	14161034,69	23264278,88	13373119,75	22874244,75	24776503	6012323,844	5440538,813	4146845,906	5450958,922	4250572,875	6443522,688	2095681,688	4064714,969	10875304,75	8165239,719	9794989,438	10596228	Peak Found	Not Found	High	High	High	Peak Found	High	Not Found	Not Found	Not Found	Peak Found	Not Found	Not Found	Not Found	Not Found	High	High	Peak Found	Peak Found	High	High	High	High	High	High	High	High	Peak Found	Peak Found	Peak Found	Peak Found	Peak Found	Peak Found	High	Peak Found
C4B63_42g56	C4B63_42g56	0	30,454	18	253	3	3	0	28,5	5,3	32	77,77	38,8	101,4	116	123,2	94,1	106,8	119,7	12,73	10,42	14,84	3,88	2,73	8,72	15,27	5484632,459	7461225,465	7031481,518	6830704,277	18941517,74	20555964,79	16220796,84	17286935,93	23640583,01	16972573,25	22409014,19	19113925,58	21315757,82	23329015,69	22200908,03	21784343,93	17251410,81	17163509,73	16433332,35	16395172,88	22235305,19	18590725,29	19525880,27	18601907,91	23904323,26	20956167,41	21760841,15	16380043,23	1691552,313	2767616,781	1376813	1861767,625	6513918,75	7295247	3715487,438	6009687,75	9157627,875	16972573,25	12461831,5	13017868,5	20620330,75	12615734,38	18608212,5	19801447,75	6643272,875	6740004	5685312,375	6031070,25	9706168,625	10183784,25	7941474,75	8225870,688	19139561,5	11459795,25	13325263,5	14361671	Peak Found	High	High	High	High	High	High	Peak Found	Peak Found	Peak Found	Peak Found	Peak Found	Peak Found	Peak Found	High	High	High	High	Peak Found	High	High	High	High	High	High	Peak Found	High	High	Peak Found	High	High	High	High	High	Peak Found
C4B63_304g9	C4B63_304g9	0	30,401	8	262	1	1	0	29,9	8,43	29	55,19	33,5	88,4	117,1	134,3	93,3	105,1	128,3	22,1	10,94	14,17	5,62	6,55	13,28	3,72	1734173,614	2587108,758	2800584,942	3009716,297	7768305,119	6170859,704	6618065,195	7600765,983	8675331,629	10185235	7780976,8	10621457,17	11077913,68	10475508,44	10021638,28	11365416,68	7247350,635	7736663,556	7796339,047	6760638,385	9744596,957	8014305,337	8868826,114	7135149,998	10713522,12	10568350,67	9947556,66	10025365,84	534848,125	959644,7188	548374,0156	820324,25	2671491,75	2190018,625	1515914,313	2642355,5	3360554,125	10185235	4327063,25	7233926,5	10716496,5	5664886,75	8399871,5	10330892	2790851,625	3038139,875	2697238,875	2486944,5	4253717,25	4390143,75	3607087,5	3155204,375	8578034,75	5779259,75	6091392	8790026	Peak Found	High	High	High	High	High	High	Peak Found	Peak Found	Peak Found	Peak Found	High	High	Peak Found	High	High	High	High	High	High	Peak Found	High	High	High	High	Peak Found	High	High	High	High	High	High	High	High	High
C4B63_122g23	C4B63_122g23	0	30,401	17	271	2	2	0	31,4	8,28	21	58,69	20,7	25,3	89,8	204,5	121,2	86,1	152,3	13,93	18,81	20,64	9,72	8,53	4,7	17,93	3468619,586	2555007,887	2834922,253	3320639,959	3976270,796	2786473,79	3526363,715	4402486,109	9448572,162	13783036	12819926,75	15879595,87	32843583,13	27349940,39	28048371,39	32681540,92	18210196,23	17672576,44	15860219,58	19527668,34	13910516,18	12736977,63	12600802,52	12754173,75	20124897,44	18396075,76	26928035,85	25263321,68	1069780,25	947737,4375	555097,5	905069,1875	1367425	988910,75	807738,375	1530494,875	3660083,5	13783036	7129263,5	10815072,5	31772060,5	14790147,5	23509401,25	29706739,25	7012487,5	6939911,344	5487037	7183378,938	6072226,781	6977169	5124939,5	5639969	16113474,88	10059819,5	16489398,13	22150339,25	High	High	High	High	High	High	High	Peak Found	Peak Found	Peak Found	High	Peak Found	Peak Found	Peak Found	High	High	Peak Found	High	Peak Found	High	High	High	High	Peak Found	High	High	High	Peak Found	High	High	Peak Found	High	Peak Found	High	High
C4B63_18g242	C4B63_18g242	0	30,401	10	391	2	2	0	43,8	4,88	17	64,2	10,2	46,9	90	346,1	34,1	60,1	112,5	35,24	29,41	64,98	35,69	18,46	42,64	53,04	145246,8711	294552,2615		294959,8677	932277,4599	1619000,76	1779787,166	1123125,915	787648,651	4780620,75	1821318,57	3676509,158	9933721,767	4101674,175	9980167,149	10892433,11	927193,3916	685336,9931	1056052,949	1040228,013	1269585,004	2827066,479	2354064,615	1178176,95	2265085,811	3109358,891	3369863,458	6975453,845	44796,5625	109259,2344		80393,86719	320606,8125	574578,2578	407672,75	390447,2188	305110,6328	4780620,75	1012849,781	2503949,938	9609633,875	2218080,375	8365111,5	9900961,25	357048,9844	269127,5938	365354,4375	382654,5938	554200	1548634,313	957434,1563	520996,625	1813594,5	1700340,313	2063537,813	6115928,5	Peak Found	High	High	High	High	High	High	Peak Found	Peak Found	Not Found	Peak Found	Peak Found	High	Peak Found	Peak Found	Peak Found	High	Peak Found	High	High	High	High	High	Peak Found	High	Peak Found	High	Peak Found	Peak Found	Peak Found	High	High	High	High	High
C4B63_54g179	C4B63_54g179	0	30,401	13	368	2	2	0	40,1	6,96	16	28,67	37,4	63,3	113,6	171,7	64,5	119,3	130,2	25,18	17,83	9,7	44,59	45,98	24,63	13,83	3133983,761	1865080,395	2007209,747	2142205,117	3466564,887	3469785,025	3546680,162	4860047,939	6071962,574	5942070,5	7329787,892	6534775,499	8951617,048	6036771,107	10135695,66	17145567,07	3225549,567	3972938,694	3005765,127	7351328,705	5596660,871	9579657,739	6214763,352	7039655,354	6797288,536	6727265,711	7673929,728	8965576,744	966572,9688	691820,375	393025,6328	583876,5625	1192139	1231415,75	812392	1689563,188	2352089,781	5942070,5	4076153,5	4450621,5	8659570,344	3264531,25	8495471,375	15584910,5	1242113,25	1560148,426	1039881,219	2704233,75	2443057,727	5247625,688	2527639,5	3112976,094	5442409,75	3678778	4699135,25	7860825,625	Peak Found	High	High	High	High	High	High	Peak Found	Peak Found	Peak Found	Peak Found	High	Peak Found	Peak Found	High	High	Peak Found	Peak Found	Peak Found	High	High	High	High	Peak Found	Peak Found	Peak Found	High	High	High	High	High	High	Peak Found	High	High
C4B63_10g442	C4B63_10g442	0	30,401	14	361	2	2	0	39,4	7,81	14	48,87		4,1	92,3	299,2	70,2	69,5	164,7		3,51	61,89	32,9	10,91	31,01	12,63						234460,5821		246412,4474	3879287,087	10750688	2297006,936	7719089,183	16739752,29	10505268,08	18781686,9	24581252,77	3627776,19	4256640,199	4070515,918	4726748,565	4501573,987	6782515,906	3667340,79	3764988,334	8227429,287	10239158,33	11076007,07	9300007,389						83209,32031		85663,64063	1502715,375	10750688	1277383,875	5257218,75	16193617,5	5680980	15742312	22343771	1397005	1671556,25	1408244,781	1738764,992	1965029,75	3715383,75	1491563,703	1664899,5	6587485,75	5599242,25	6782399,25	8154047,25	Not Found	Peak Found	High	High	Peak Found	High	High	Not Found	Not Found	Not Found	Not Found	Not Found	Peak Found	Not Found	Peak Found	Peak Found	High	Peak Found	High	High	High	High	High	Peak Found	Peak Found	Peak Found	Peak Found	High	High	Peak Found	Peak Found	High	Peak Found	Peak Found	High
C4B63_4g121	C4B63_4g121	0	30,401	46	152	2	2	0	16,4	6,34	11	59,25		8,2	77,7	412,5	55,4	39,2	107			113,07	52,46	25,32	35,59	24,43							129633,7783		384418,5942	5762885	1118152,01	1364502,391	9000579,092	2203836,079	4919128,395	8735823,853	666083,0574	927592,452	834788,01	1217049,7	318446,3519	665096,5346	829657,5425	584065,7143	1881636,351	1536597,628	1491757,203	2467905,302							29693,52734		148911,8281	5762885	621813,25	929317,875	8706935	1191778,125	4123083	7940655	256499,1094	364259,8125	288805,125	447699,5938	139008,3906	364332,1875	337434,4375	258277,2188	1506576,625	840282,1875	913478,375	2163806,5	Not Found	Peak Found	High	High	Peak Found	Peak Found	High	Not Found	Not Found	Not Found	Not Found	Not Found	Not Found	Peak Found	Not Found	Peak Found	High	Peak Found	Peak Found	High	High	High	High	Peak Found	Peak Found	Peak Found	Peak Found	Peak Found	Peak Found	Peak Found	Peak Found	High	High	High	High
C4B63_2g90	C4B63_2g90	0	30,401	11	298	2	2	0	34,7	10,39	10	19,48	11	54,5	193,9	136	79,3	83,7	141,6	87,66	27,44	39,76	46,23	46,8	51,41	65,97	940773,9413	392086,0604	4116045,735	2062239,705	6656272,551	9898457,322	5147020,064	7195881,528	21973347,24	30519265	27633409,69	10213507	27971494,11	23121002,19	12920652,67	9782291,699	13876794,78	7326526,264	5826837,587	16380911,21	15829348,83	7142506,509	17790492,63	5939145,374	22837359,82	6790805,543	38300826,54	14181832,58	290150,4063	145437,7656	805950,3906	562081,2969	2289067,813	3512931,25	1178961,094	2501600,125	8511792,5	30519265	15367159,5	6956085	27058923,5	12503246	10829748,5	8891869,25	5343756,25	2877081,5	2015865,75	6025824	6909836,75	3912582,438	7235666	2626324,25	18285272	3713524,5	23453533	12434327	Peak Found	Peak Found	High	High	High	High	High	Peak Found	Peak Found	Peak Found	Peak Found	Peak Found	Peak Found	Peak Found	Peak Found	Peak Found	High	High	High	High	Peak Found	Peak Found	Peak Found	Peak Found	High	Peak Found	High	Peak Found	Peak Found	High	High	Peak Found	Peak Found	High	Peak Found
C4B63_59g118	C4B63_59g118	0	30,401	13	401	2	2	0	43,4	6,83	7	20,14	16,9	95,9	58,6	283,2	48,8	72,1	124,6		31,35	61,6	26,21	57,39	16,71	13,28		415262,167			1328369,557	3040464,849	2247380,201	2483537,061	383129,4788	2425151	1879084,695	1108535,282	6421903,752	4127702,358	7578401,248	7884684,303	322361,9275	919298,0603	1574186,454	1764393,035		2294509,253	1775714,067	1705496,244	2922102,258	2455259,115	3345396,775	3224234,228		154034,5547			456821,4375	1079051,375	514778,2188	863385,0625	148412,4648	2425151	1044973,984	754987,0625	6212389	2232155,75	6352015	7166989,5	124136,9922	361002,6563	544609,0625	649043,375		1256905,625	722210,125	754180,25	2339650,25	1342648,5	2048555,625	2826939,5	Peak Found	Peak Found	Peak Found	High	Peak Found	Peak Found	High	Not Found	Peak Found	Not Found	Not Found	Peak Found	Peak Found	Peak Found	Peak Found	Peak Found	Peak Found	Peak Found	Peak Found	High	High	Peak Found	High	Peak Found	Peak Found	Peak Found	Peak Found	Not Found	Peak Found	Peak Found	Peak Found	Peak Found	Peak Found	Peak Found	High
C4B63_16g12	C4B63_16g12	0	30,401	18	319	2	2	0	34,3	7,47	6	24,93	6	8,3	121,7	236	76	85,4	166,5		110,91	52,69	13,21	19,73	57,63	50,8				211398,0258	115832,4246		290585,7678	1258498,771	2415136,93	6327853	2866619,789	7487761,436	8257861,928	7182307,498		9366639,127		2044244,417	2660298,861	3057262,136	1791220,331	6525802,973	3405290,293	2625515,37	5652078,016	6007702,457	5080826,895	13129248,98				57618,36328	39834,34766		66560,71094	437508,6875	935549,0625	6327853	1594150,125	5099669	7988449	3884008		8514051		802762,125	920362,9375	1124633,625	781904,5625	3574759,375	1384983,75	1161018	4525469,875	3285287,75	3111247,25	11511444,25	Peak Found	Peak Found	High	High	Peak Found	High	High	Not Found	Not Found	Not Found	Peak Found	Peak Found	Not Found	Peak Found	Peak Found	Peak Found	High	Peak Found	Peak Found	Peak Found	High	Not Found	High	Not Found	Peak Found	Peak Found	Peak Found	Peak Found	High	Peak Found	High	Peak Found	Peak Found	Peak Found	High
C4B63_136g45	C4B63_136g45	0	30,401	14	374	2	2	0	41,8	5,72	6	18,1	62,5	146,8	70,9	148,7	77,2	71,1	122,7	11,15	3,67	67,33	3,61		80,47	12,07	2615741,437		2233523,486			5534327,555		5828860,428		4604574,5	1634234,229				5606790,924	5900481,393				2986224,577			1442087,286	5249587,407	4747705,323	5145930,049		4039213,081	806738,375		437339,4375			1964115,375		2026364,375		4604574,5	908810,6875				4699463,5	5363396,5				1098502			586519	2321397,75	3801362,5	2814031		3541495,5	Peak Found	High	Peak Found	High	Peak Found	Peak Found	High	Peak Found	Not Found	Peak Found	Not Found	Not Found	High	Not Found	Peak Found	Not Found	Peak Found	Peak Found	Not Found	High	High	High	High	Not Found	Not Found	Not Found	Peak Found	Not Found	Not Found	Peak Found	Peak Found	Peak Found	Peak Found	High	Peak Found
C4B63_2g299	C4B63_2g299	0	30,383	16	335	4	4	0	37,4	9,47	14	15,27	20,3	73,9	127,5	171,2	47,7	94,7	164,6	13,66	17,51	23,51	26,48	81,26	24,31	10,34	1252710,365	1590523,559	1741104,963	1465763,239	5272565,417	6743897,875	4427202,341	5875232,715	8422927,963	13505292,75	10938413,09	8435660,137	11773441,8	7624762,282	14127155,57	14594948	1231037,509	3481082,945	9918212,086	3714146,584	4117625,106	7105414,52	7464312,867	7161199,806	12399103,72	12997996,08	10182404,16	12397843,97	386356,8125	589978,1094	340920,4648	399506,4688	1813215,984	2393388,063	1014081,789	2042485,391	3262780,781	13505292,75	6082938,75	5745251,75	11389333	4123276,219	11841007,25	13266458,75	474055,0313	1366999,719	3431326,813	1366272,813	1797428,156	3892263,875	3035850,438	3166723,75	9927635,5	7107901,5	6235201	10870164	Peak Found	Peak Found	High	High	Peak Found	High	High	Peak Found	Peak Found	Peak Found	Peak Found	Peak Found	Peak Found	Peak Found	Peak Found	Peak Found	High	Peak Found	High	High	Peak Found	Peak Found	High	Peak Found	Peak Found	Peak Found	Peak Found	Peak Found	High	Peak Found	Peak Found	High	High	High	High
C4B63_10g446	C4B63_10g446	0	30,375	9	759	4	4	0	84,1	5,85	8	4,85		98,2	81,3	258,8	43,7	49,8	168,3		33,84	37,41	29,63	28,7	38,21	32,99					3531936,874	3243911,644	2546768,738	5469874,849	2802445,816	1341526,875	2927328,548		4623974,909	10108113,66	8867304,46	8973474,357	1506986,988	954308,4004	1735092,925		2900938,737	2025786,665	1453689,535	1276303,218	6395806,525	5261606,594	4212455,604	8980997,684					1214620,188	1151254	583355,2656	1901565,438	1085580,5	1341526,875	1627910,75		4473117,625	5466209,063	7432339,5	8156673,625	580319,25	374751	600276,625		1266319,5	1109702,5	591237,8125	564388,625	5120953,688	2877288,25	2579499,594	7874346,375	Not Found	Peak Found	Peak Found	High	High	High	High	Not Found	Not Found	Not Found	Not Found	Peak Found	Peak Found	Peak Found	Peak Found	Peak Found	Peak Found	Peak Found	Not Found	High	High	Peak Found	High	Peak Found	Peak Found	High	Not Found	Peak Found	High	Peak Found	Peak Found	Peak Found	High	High	Peak Found
C4B63_278g4	C4B63_278g4	0	30,363	7	629	3	3	0	71,8	5,99	12	14,33	7,1	111,4	35	164,6	95,1	112,2	174,6	63,31	4,37	65,25	13,3	15,91	44,12	44,24	996709,5247	267338,9564	681733,5495	276934,3618	6360450,493	7053315,207	6736261,848	6882178,061	5685497,279	1588174,75	2319688,879	1971794,12	9476986,003	11015001,96	10681780,85	8135744,262	4695888,389	6910510,665	5582224,894	6053223,187	6873047,172	6846105,237	7521666,865	1993041,123	14433866,91	4018532,559	11702396,21	9738498,3	307401,875	99164,91406	133488,1719	75480,85938	2187335,688	2503199,297	1542988,086	2392543,211	2202385,125	1588174,75	1289997,484	1342924,375	9167799,125	5956631,031	8953185,5	7395197	1808319,813	2713714,75	1931238,996	2226717,25	3000226,633	3750217,25	3059177,188	881334,25	11556816,75	2197518,25	7165969	8538506,688	Peak Found	High	Peak Found	High	High	High	High	Peak Found	Peak Found	Peak Found	Peak Found	Peak Found	High	Peak Found	Peak Found	Peak Found	Peak Found	Peak Found	Peak Found	Peak Found	High	Peak Found	High	High	High	High	Peak Found	Peak Found	High	High	Peak Found	High	Peak Found	High	Peak Found
C4B63_13g166	C4B63_13g166	0	30,323	14	298	3	3	0	34,3	6,06	11	27,62	43,3	95,6	118,3	125,9	97,5	97,6	121,8	19,91	9,09	14,26	10,2	22,36	16,45	22,73	4563757,224	6323774,929	5330307,605	4000773,588	11620264,57	11044552,24	10760828,68	9335224,752	13133791,84	14476081,25	10299579,19	13859695,08	13307940,61	13380670,94	16296962,04	15385624,74	6920441,648	11204000,5	11032933,83	12080173,9	11170724,55	11085635,94	9775895,295	14264824,46	15066052,08	12799675,61	15233561,37	8890659,454	1407539	2345698,531	1043711,313	1090445,5	3996166,531	3919676,719	2464843,383	3245328,5	5087623,188	14476081,25	5727678,125	9439384,25	12873768,75	7235924,25	13659681,5	13985165	2664963,625	4399741,625	3816978,438	4443770	4876251,313	6072583,125	3976006,438	6307987,438	12062990,75	6999450,75	9328280	7795139,75	Peak Found	Peak Found	High	High	Peak Found	High	High	Peak Found	Peak Found	Peak Found	Peak Found	Peak Found	Peak Found	Peak Found	Peak Found	Peak Found	Peak Found	Peak Found	High	High	High	High	Peak Found	Peak Found	Peak Found	Peak Found	Peak Found	High	High	Peak Found	High	Peak Found	High	Peak Found	Peak Found
C4B63_43g211	C4B63_43g211	0	30,286	7	1020	6	6	0	121,6	5,49	13	6,7	13,9	223,2	60,8	102,4	88,5	63,2	148	21,28	19,07	39,72	21,24	31	73,4	42,96		2826769,029	2030486,778	1954501,145	26085100,82	31021794,73	34252626,07	41156860,11	12889240,59	4590755,875	7819755,016	10084361,71	11611897,93	19342157,71	14189783,12	15766436,94		8585652,066	16406508,79	12931362,57	17601834,15	2974157,825	4901774,041	17371442,24	14297032,13	27863837,45	36373646,58	16768067,36		1048542,688	397583,4375	532716,2188	8970570,875	11009537	7845804,563	14307907,38	4992891,625	4590755,875	4348628,125	6868128,375	11233059,5	10459743,66	11893500	14331314,19		3371532,406	5676032,438	4756885,25	7683563,094	1629209,25	1993626,625	7681751,688	11447256,75	15237226,63	22273423,25	14701882,25	Peak Found	High	Peak Found	High	High	Peak Found	High	Not Found	Peak Found	Peak Found	Peak Found	High	High	High	High	Peak Found	Peak Found	Peak Found	Peak Found	Peak Found	Peak Found	Peak Found	High	Not Found	Peak Found	High	Peak Found	Peak Found	Peak Found	Peak Found	Peak Found	Peak Found	High	High	Peak Found
C4B63_11g475	C4B63_11g475	0	30,281	14	442	5	5	0	51	5,01	21	28,51	14,4	83,8	99,7	144,3	111,2	104	142,5	11,11	6,96	9,34	9,43	3,07	15,11	16,12	4498758,72	3734518,885	3478686,706	3890055,565	24693315,18	21110837,29	21713860,24	22538927,97	23317447,92	28888419,25	25250400,8	27449882,64	35966299,57	40343573,78	41253670,67	33745009,49	30027767,63	29413351,78	29287614,73	27909661,46	34284621,88	27767012,55	24119302,58	27134187,66	36579551,96	39507408,9	27091221,17	38671918,28	1387492,375	1385257,313	681151,0586	1060268,344	8491940,875	7492169,5	4973712,188	7835507,688	9032455,375	28888419,25	14041949,25	18695215,75	34792898,25	21816771,75	34577733	30673406,75	11563266,13	11550441,13	10132408,63	10266749,25	14965943,5	15210448,25	9809690	11998893,88	29288283	21604466,5	16589324,75	33906709,5	Peak Found	Peak Found	High	High	High	High	High	Peak Found	Peak Found	Peak Found	Peak Found	Peak Found	Peak Found	Peak Found	Peak Found	Peak Found	High	Peak Found	Peak Found	High	Peak Found	High	High	High	High	Peak Found	Peak Found	Peak Found	High	Peak Found	High	High	High	High	High
C4B63_406g4	C4B63_406g4	0	30,266	20	1802	3	3	0	204,6	4,74	8	15,78	5,1	56	38,3	328,5	32,6	67,5	172	25,45	43,05	71,61	11,83	37,39	15,69	46,09		148384,4311	100143,8239	169231,9169	1495064,225	1800197,229	1211483,81	3057977,577	1865856,493		1123297,032	297583,0908	8310092,321	8863785,497	10543962,42	10459935,76	812380,1314	1192176,296	1126645,914	459926,8071		2478833,381	1979231,263	1854828,171	5040732,486		2489919,496	6909209,639		55040,72266	19608,85742	46125,625	514147,125	638884,3125	277498,875	1063085,469	722774,875		624674,4375	202674,0938	8038975,375	4793308,25	8837669,75	9507831,5	312836,0313	468160,25	389776,9375	169187,0469		1357876,25	804983,6875	820215,6875	4035981,625		1524703,625	6057847	Peak Found	Peak Found	Peak Found	High	Peak Found	High	High	Not Found	Peak Found	Peak Found	Peak Found	Peak Found	Peak Found	Peak Found	Peak Found	Peak Found	Not Found	Peak Found	Peak Found	High	High	High	High	Peak Found	Peak Found	Peak Found	Peak Found	High	Peak Found	Peak Found	Peak Found	Peak Found	Not Found	High	High
C4B63_7g361	C4B63_7g361	0	30,236	12	585	5	5	0	65,1	6,49	19	26,41	46,2	115,4	123,6	105,5	119,6	84,3	105,4	33,38	21,85	69,03	69,32	76,13	28,75	15,4	10378885,31	4869510,042	9538281,293	12041628,18	18158774,25	24350701,13	31404644,2	25430197,26	79288535,59	25052251,25	23368190,78	28336049,91	22323862,51	67505914,22	19522926,04	23176233,96	10294995,68	48953917,07	61599128,34	13575457,1	9592346,695	20035619,52	17325222,78	19084006,31	17871526,84	21185141,69	24350666,75	25473714,03	3201021,688	1806263,297	1867661,836	3282050,078	6244736,125	8641986,945	7193454,313	8840638,133	30713916,97	25052251,25	12995237,25	19298755,25	21595546	36505470	16363599	21066642,5	3964456,375	19223900,13	21310972,06	4993819,586	4187256,875	10975280,59	7046433,625	8439057,375	14309260,44	11585008,91	14911144,69	22334806,75	High	High	High	High	High	High	High	High	Peak Found	Peak Found	High	Peak Found	Peak Found	High	Peak Found	High	Peak Found	Peak Found	High	High	High	High	High	High	Peak Found	High	Peak Found	High	High	Peak Found	High	High	High	High	Peak Found
C4B63_39g337	C4B63_39g337	0	30,22	24	172	4	4	0	18,9	9,91	17	34,07	55,1	122	99,6	109,1	93,3	98,4	122,5	6,84	12,52	16,68	7,39	4,12	13,51	18,2	19376044,67	21307156,71	22439447,84	22520919,65	56122630,69	47317138,7	41391382,03	49431306,88	43469876,45	35861424,75	48081178,75	33598235,38	44486112,4	45053827,76	42072353,81	38159514,23	38268574,05	36448568,62	37594551,14	34805362,89	42633893,13	32465342,19	42908282,21	35694262,87	47403071,78	56909342,7	49803375,02	36067908,49	5975896	7903533,375	4393800	6138271,75	19300367,66	16792703,13	9480986,75	17184463,5	16838880,5	35861424,75	26738326,94	22882657,38	43034752	24363956,5	35263931,5	34686086	14736683,44	14313127,22	13006294,91	12803377,56	18610572,34	17784138,88	17451455,97	15784208,38	37954390	31120643,5	30497125,13	31623569,5	High	Peak Found	High	High	High	High	High	Peak Found	High	Peak Found	Peak Found	Peak Found	Peak Found	Peak Found	Peak Found	Peak Found	High	Peak Found	Peak Found	High	High	High	High	Peak Found	Peak Found	High	High	Peak Found	High	High	Peak Found	High	High	High	High
C4B63_6g521	C4B63_6g521	0	30,17	5	892	3	3	0	100,9	6,48	10	28,31	6,2	46	133,6	214,8	65,3	72,5	161,6		36,53	1,93	29,44	42,49	32,69	29,12			205970,7802		1531622,479	879782,6756	1925368,682			4452530	4458548,497	4308476,772	8632709,591	7120798,715	3944326,624	7195401,595	2174037,728	2288468,649	915753,7657		3391299,623	2169732,75	1508425,301	2688443,797	2990780,678	5388144,973	5383108,193	6482732,237			40330,51172		526719,375	312232,0938	441019,2188			4452530	2479434,375	2934362,375	8351067,25	3850745,625	3306030	6540448	837191	898667,4688	316816,2188		1480372,125	1188554,5	613499,6875	1188845,313	2394639,25	2946485,25	3296349,375	5683920,75	Peak Found	Peak Found	High	High	Peak Found	Peak Found	High	Not Found	Not Found	Peak Found	Not Found	Peak Found	Peak Found	Peak Found	Not Found	Not Found	Peak Found	High	High	High	Peak Found	High	Peak Found	Peak Found	Peak Found	Peak Found	Not Found	Peak Found	Peak Found	Peak Found	Peak Found	High	High	High	High
C4B63_32g265	C4B63_32g265	0	30,159	11	419	3	3	0	46,9	9,04	12	22,09	20,2	96	125,8	106,6	125,3	94,2	132	37,94	14,14	8,04	12,26	16,58	10,18	13,34	2109001,206	2843520,284	2179666,951	4478468,873	10757134,78	13969931,89	10513149,47	13064687,08	13788394,98	15975955,84	15118784,31	16658297,21	14185941,53	10975914,61	12229562,41	14200939,63	15148288,82	13311295,82	15819107,01	19615084,66	12165966,32	10435241,68	11130927,6	13162439,12	15237557,55	15781262,94	20301197,9	16841165,6	650451,2188	1054756,285	426793,9531	1220645,488	3699339,352	4957884,719	2408110,721	4541851,156	5341196,117	15975955,84	8407676,523	11345420,47	13723124,88	5935493,594	10250494,97	12908314,56	5833390,516	5227263,449	5472813,605	7215535,594	5310694,844	5716304,672	4527118,844	5820506,297	12200310,66	8629919,703	12431450,13	14765973,22	Peak Found	High	High	High	Peak Found	High	High	Peak Found	Peak Found	Peak Found	Peak Found	Peak Found	Peak Found	Peak Found	High	Peak Found	High	Peak Found	Peak Found	High	Peak Found	Peak Found	High	Peak Found	Peak Found	Peak Found	Peak Found	High	Peak Found	High	Peak Found	High	High	Peak Found	High
C4B63_78g85c	C4B63_78g85c	0	30,153	24	117	2	2	0	12,6	7,9	20	56,65	29,7	86,9	108	163,6	81,7	99,5	130,6	13,11	3,58	8,64	6,74	7,45	14,92	5,69	5146576,24	6354216,978	6144309,74	7117154,996	18061351,37	19376951,76	17906693,9	18558464,04	21540091,04	23225236	26120582,08	22262937,72	33862113,19	36652336,24	35063567,93	31186558,53	16814291,64	15110155,48	17916110,16	17603634,74	22399981,56	25004637,21	17794733,31	19616544,33	27018163,13	29325275,31	28011933,55	25623846,86	1587290,125	2356990,5	1203098,594	1939842,25	6211232,75	6876819	4101654	6451726	8343962,5	23225236	14525864	15162557,5	32757361	19820645	29389353	28347836	6474944,5	5933664,5	6198297,5	6475610,75	9778053,25	13697251	7237390,75	8674548,75	21632731	16036408	17153123,5	22466440	High	High	High	High	High	High	High	Peak Found	High	Peak Found	Peak Found	High	Peak Found	High	High	Peak Found	High	High	Peak Found	High	Peak Found	High	High	High	Peak Found	High	High	High	High	High	High	Peak Found	High	Peak Found	Peak Found
C4B63_19g197	C4B63_19g197	0	30,125	13	374	4	4	0	42	9,98	49	92,24	53,9	56,9	109,8	123,8	131,2	111,5	112,9	10,76	6,37	5,97	6	6,41	5,24	7,73	20480360,94	15846714,71	19415993,6	19371699,1	22035537,05	20752985,51	18899713,96	20151918,01	39011776,19	42668591	39956869,68	36967365,84	44809951,79	48664637,58	44242156,4	42203991,9	46854617,55	46768069,69	53248486,69	47529650,37	43601298,3	41028569,87	39207986,25	38995878,95	42305138,16	45610441,22	38888072,26	38957080,78	6316485,594	5878073,75	3801786,625	5279924,406	7577940,688	7365169,031	4329112,219	7005679,625	15111950,88	42668591	22220333,88	25177261,75	43348026,13	26316590	37082602,5	38362419,5	18043046,64	18365531,39	18421965,42	17484088,91	19032864,63	22474975,94	15946488,89	17244202	33872608,94	24941885	23813133,25	34156733,88	High	High	High	High	High	High	High	High	High	Peak Found	Peak Found	High	High	High	High	High	High	High	High	High	High	High	High	High	High	High	High	High	High	High	High	High	High	High	High
C4B63_163g28	C4B63_163g28	0	30,04	19	331	3	3	0	35,5	6,39	24	51,66	34,9	57,1	106	185,9	89	135,3	91,7	22,19	5,5	15,38	16,51	2,15	9,4	12,41	9910010,296	5682298,453	8053622,645	8922535,978	13535975,62	13657093,27	15240571,09	14081529,49	21151594,57	26350002,75	30812863,06	25129784,25	51337735,77	40405034,72	36451559,82	50408321,58	21182631,08	21854604,04	22199289,38	21353101,74	29768846,81	34894423,47	36210256,17	30892550,68	20058062,62	24908975,79	19926424,63	24699128,78	3056412,797	2107753,563	1576955,344	2431914,477	4654972,563	4846859,281	3490959,844	4895349,625	8193471,031	26350002,75	17135278,88	17115072,75	49662841	21850008,25	30552731	45819959	8157129,875	8582167,688	7680115,75	7854876,406	12994714,69	19114761,5	14727266,13	13660863,63	16059962	13621372,5	12201957,5	21655667	High	High	High	High	High	High	High	High	High	Peak Found	Peak Found	High	High	Peak Found	High	High	Peak Found	Peak Found	High	Peak Found	High	High	Peak Found	High	High	High	High	Peak Found	High	High	Peak Found	High	High	High	High
C4B63_17g92	C4B63_17g92	0	29,99	6	735	3	3	0	82,1	8,34	17	22,18	23,3	113,8	97,2	112,9	83,8	114,3	154,7	22,26	14,32	17,79	12,9	6,14	12,84	2,37	1661524,949	1361160,078	1728200,213	2300660,971	6365486,304	9032588,328	8123916,48	8411756,512	8566245,584	5534915,313	7319913,011	6802433,176	10340558,45	7955279,097	8224351,649	8166941,727	5648701,276	5921653,082	6502104,438	6251336,383	6501189,77	8850812,597	8358354,739	8239049,732	11186416,27	11644503,38	11010136,97	11288138,34	512442,0625	504899,5625	338393,625	627065,0781	2189067,484	3205637,078	1860840,125	2924290,938	3318297,578	5534915,313	4070662	4632914,375	10003197,5	4302011,25	6893433,5	7423554,75	2175234,5	2325396,5	2249482,578	2299594,469	2837903,219	4848372,75	3399470,969	3643355,188	8956668,625	6367749,5	6742063,656	9897197,875	Peak Found	High	High	High	Peak Found	High	High	Peak Found	Peak Found	Peak Found	Peak Found	High	Peak Found	Peak Found	High	High	High	Peak Found	Peak Found	High	High	High	Peak Found	Peak Found	Peak Found	Peak Found	Peak Found	High	High	Peak Found	High	High	High	High	High
C4B63_58g40	C4B63_58g40	0	29,949	7	524	2	2	0	57,5	8,62	13	30,43	15,1	97,8	34,4	137,6	54,2	145,2	215,7		29,49	36,35	35,41	32,55	113,52	63,23	653090,5709				3986771,78	3171258,842	4478174,876	6293022,234		1933744,5		1142967,271	4235778,104	4594176,458	8727097,508	7684602,582		1272207,798	2481849,47	2339936,823		2074251,772		18951355,68	19470644,13	3868926,441	11625747,1	7460033,43	201424,0469				1371036,25	1125469,75	1025757,406	2187727,125		1933744,5		778437,5625	4097585,75	2484413	7314821,75	6985120		499588,125	858626,1875	860760,875		1136251,125		8380398,5	15589631,5	2115706,75	7119032,875	6540797,5	Peak Found	High	High	High	Peak Found	High	High	Peak Found	Not Found	Not Found	Not Found	High	Peak Found	Peak Found	Peak Found	Not Found	High	Not Found	Peak Found	High	High	High	Peak Found	Not Found	Peak Found	Peak Found	Peak Found	Not Found	Peak Found	Not Found	High	High	High	High	High
C4B63_233g31	C4B63_233g31	0	29,911	14	584	7	1	0	66,9	6,2	29	23,81																																																																							Not Found	Not Found	High	Not Found	Not Found	Not Found	Not Found	Not Found	Not Found	Not Found	Not Found	Not Found	Not Found	Not Found	Not Found	Not Found	High	Not Found	Not Found	Not Found	Not Found	Not Found	Not Found	Not Found	Not Found	Not Found	Not Found	Not Found	Not Found	Not Found	Not Found	Not Found	Not Found	Not Found	Not Found
C4B63_89g42	C4B63_89g42	0	29,828	17	303	5	5	0	33,7	6,35	31	47,69	77,5	101,5	127	97,9	112,7	94,4	89	57,18	33	9,05	8,83	7,99	9,12	11,88	13984073,37	83010123,06	113285624,1	104935059,7	214381524,4	115999323,6	128789887	115968389,5	168931658,5	136127150,5	157299093,7	148852995,5	134125388,8	120928922,4	109509557,3	114917171,9	138764135,6	145564966,6	120304515,2	132717508,8	120933012,2	108987092,1	98629502,43	118658045,2	104731490,3	124579366,3	109761341,3	93615172,74	4312921,938	30791216,63	22182113,34	28600959,56	73725023,02	41167793,69	29500228,13	40315635,63	65438879,59	136127150,5	87475280,44	101378898,5	129749545	65395265	91788007,5	104456961,5	53436094,5	57162461,09	41620818,88	48820992,91	52789750,31	59701868,25	40114130,19	52471270,19	83855743,5	68125721,75	67212420	82079778	Peak Found	High	High	High	High	High	High	Peak Found	Peak Found	Peak Found	Peak Found	High	High	High	High	High	High	Peak Found	Peak Found	High	High	High	Peak Found	Peak Found	Peak Found	High	High	High	Peak Found	High	High	High	High	High	High
C4B63_6g1868c	C4B63_6g1868c	0	29,8	35	113	3	3	0	13	6,83	15	29,41		37,4	131,7	263	62	43,9	161,9		15,08	12,29	10,25	24,31	24,37	6,85					5846053,399	5275464,921	4253539,56	4422800,033	16845853,34	20843944,56	17149017,3	15898878,98	35798471,81	38937404,67	31213191,13	32171393,02	10037634,27	9234486,144	5867955,424	6920116,266	7477681,5	4442363,946	4886153,203	6577871,659	22066984,14	19772675,51	22218299,89	19563457,25					2010436,406	1872245,844	974303,1094	1537556,875	6525560,563	20843944,56	9536705,281	10828205,59	34630545,88	21056351,5	26162069,25	29243027	3865350,156	3626325,531	2030090,969	2545609,469	3264161,969	2433475,578	1987273,391	2908772,688	17668452,5	10812607,5	13605388,63	17152820,22	Not Found	High	High	High	High	Peak Found	High	Not Found	Not Found	Not Found	Not Found	High	Peak Found	Peak Found	Peak Found	High	Peak Found	Peak Found	Peak Found	High	High	High	High	Peak Found	Peak Found	High	Peak Found	Peak Found	Peak Found	Peak Found	Peak Found	High	High	High	High
C4B63_95g14	C4B63_95g14	0	29,792	15	305	4	4	0	33,1	8,41	16	32,32	1,4	17,4	134,1	221,6	105,3	87,9	132,3	134,19	23,26	6,58	31,94	37,67	22,51	6,77	137842,636	114319,7526	2643406,379	669289,8622	4253946,989	4551850,953	2747488,885	3186128,771	27997946,29	28703745,5	26797177,31	31266568,94	34155973,9	59166511,91	65339684,86	37080797,18	21348519,45	18308213,29	39890007,89	23227705,14	19058852,1	13098193,28	23153120,49	18098962,31	25118974,21	27509982,08	29515205,19	28430119,23	42512,97266	42405	517597,3594	182420,75	1462916,828	1615437,531	629331,625	1107636,375	10845535,13	28703745,5	14902124	21294635,75	33041634,5	31995734,75	54765991,5	33705558	8221011,125	7189522	13800436,25	8544461,375	8319581,438	7175038,75	9416728,938	8003465,25	20112100,5	15043722,25	18073652,75	24926919,5	Peak Found	Peak Found	High	High	High	Peak Found	High	Peak Found	Peak Found	Peak Found	Peak Found	Peak Found	Peak Found	Peak Found	Peak Found	High	High	Peak Found	Peak Found	Peak Found	High	High	High	Peak Found	Peak Found	High	High	Peak Found	Peak Found	Peak Found	Peak Found	Peak Found	High	Peak Found	Peak Found
C4B63_9g219	C4B63_9g219	0	29,773	19	313	3	3	0	34,1	8,7	13	27,16	28,4	91,2	102,1	139,9	106,7	101,8	129,8	25,39	7,35	7,86	11,23	10	12,9	7,41	3903870,805	3873058,038		2397391,981	12569555,96	12642184,18	12265945,67	10750481	13210080,87	15667789	14371629,9	13452580,36	18693898,86	20980422,39	19411284,78	15940099,72	14169487,68	14897816,54	16872102,42	13418298,76	13316162,42	14428146,06	15121475,61	11138477,05	17538859,23	19342345,91	16139457,89	17811672,35	1204019	1436646,094		653429,9531	4322624,375	4486671,25	2809601	3737332,875	5117175,188	15667789	7992178	9162111,75	18084010	11345675,25	16270024,25	14489169,5	5456468,125	5850280,313	5837110,25	4936007,875	5812779,125	7903571,5	6150135,875	4925498,625	14042902,25	10577283,5	9883006,25	15616892,75	Peak Found	Peak Found	High	High	High	High	High	Peak Found	Peak Found	Not Found	Peak Found	Peak Found	Peak Found	Peak Found	Peak Found	High	High	High	High	High	High	Peak Found	Peak Found	High	Peak Found	High	Peak Found	High	Peak Found	High	Peak Found	High	Peak Found	Peak Found	Peak Found
C4B63_58g112	C4B63_58g112	0	29,747	15	464	4	4	0	51,3	8,4	13	34,24	26,4	79,4	140,3	83,7	87,4	98,1	184,8	36,95	22,11	38,04	47,93	34,79	39,58	10,69	3961087,63	1563924,773	4349487,828	3514742,669	13045699,34	11210493,95	11212146,39	7409903,602	28399972,58	27677201,25	14109717,41	14189068,77	22327704,35	8719655,615	16013095,09	8403614,62	15356191,81	7995555,227	17297804,06	9921084,11	7948558,268	14079258,63	21791608,45	13627874,64	24696928,34	29148089,9	27581844,13	22952556,97	1221665,625	580111,7344	851659,9766	957973,5625	4486368,344	3978568,906	2568220,875	2576003,469	11001267,63	27677201,25	7846526,375	9663709,875	21599262,5	4715366,5	13421751,75	7638684,75	5913451	3139805,031	5984386,938	3649534,875	3469709,375	7712455	8862981,125	6026324,563	19774179,5	15939514,88	16889758	20124310,25	Peak Found	Peak Found	High	High	High	High	High	Peak Found	Peak Found	Peak Found	Peak Found	Peak Found	Peak Found	Peak Found	Peak Found	Peak Found	Peak Found	Peak Found	High	High	Peak Found	Peak Found	High	Peak Found	Peak Found	High	High	Peak Found	High	High	Peak Found	High	High	High	High
C4B63_11g25	C4B63_11g25	0	29,73	20	303	5	5	0	33,1	7,97	29	43,05	31,6	114,8	114,6	121,9	101	106,4	109,7	69,31	17,7	17,31	13,6	14,96	6,59	21,43	3620121,388	1499756,265	10462061,71	7341025,839	18406423,91	25069770,44	19019885,87	17153208,34	18959802,29	19491025,88	12970037,88	18382207,07	19128736,32	19188771,72	25184564,21	20556539,77	17521204,27	15250247,3	20824339,81	15468809,51	18268397,85	16462430,08	18538002,26	16386913,69	16518723,08	21900387,51	19346888,35	13069470,21	1116505,938	556309,5	2048544,469	2000860,188	6329901,938	8897182,375	4356638,438	5963198,25	7344438,75	19491025,88	7212741,5	12519519	18504660,88	10376796,44	21109034	18685403,13	6747166,5	5988677,688	7204435,125	5690301,5	7974531,875	9017928,75	7539689,625	7246387,5	13226106,13	11976138,19	11847078,13	11459031,5	Peak Found	High	High	High	High	High	High	Peak Found	Peak Found	Peak Found	Peak Found	High	Peak Found	Peak Found	Peak Found	Peak Found	High	High	Peak Found	High	High	High	High	High	High	High	High	High	High	High	High	Peak Found	High	High	Peak Found
C4B63_83g68	C4B63_83g68	0	29,728	11	412	2	2	0	45,8	5,81	21	41,33	31,6	45,7	136	204,8	82	87,3	112,7		31,9	20,8	6,64	8,79	10,44	22,21	2066801,908				3719787,627	4350801,246	2403895,949	2267195,71	7191326,854	11246207,25	7861785,073	10072649,39	14859521,73	12791760,39	13142745,71	13674271,69	6166493,71	5245684,313	5492945,291	5064019,79	6323402,124	5136288,644	6156301,431	5297283,53	7681610,299	7081716,083	8079138,585	4671503,279	637436,25				1279221,375	1544085,625	550629,25	788175,4375	2785696,75	11246207,25	4372001,375	6860151,5	14374729,5	6917456,5	11015901	12429586	2374629	2059947,75	1900351,625	1862832,391	2760295,25	2813599,5	2503862,141	2342489,25	6150462,875	3872607,75	4947265,125	4095874	Peak Found	High	High	High	High	High	High	Peak Found	Not Found	Not Found	Not Found	High	Peak Found	High	High	Peak Found	High	High	High	High	High	High	High	High	High	High	Peak Found	High	High	Peak Found	Peak Found	High	High	High	Peak Found
C4B63_13g228	C4B63_13g228	0	29,683	8	887	6	6	0	99,2	6,4	14	22,62	33,3	81,4	121,9	129	99,4	106,3	128,7	49,02	9,17	10,11	8,72	15,07	9,22	4,87	16327106,46	8656815,227	4388591,193	12966661,39	25496691,79	26261769,28	24712613,86	30216772,42	39689954,01	31827853,06	37831088,15	39901639,09	41690707,5	47351412,96	40376970,46	38977921,35	35348260,29	28706088,08	34817115,35	25758596,2	31824400,18	39251153,62	34072235,02	33559191,49	40108543,43	43135138,41	38533981,08	41731029,29	5035552,5	3211100,805	859316,6875	3534175,891	8768219,156	9320219	5660597,766	10504659	15374655,91	31827853,06	21038169,81	27175699,13	40330547,25	25606431,75	33842906,13	35429998,5	13612112,16	11272703,05	12045407,02	9475466	13892006,06	21501327,88	13857700,16	14840067,53	32113853,44	23588275,69	23596305,31	36588872,5	Peak Found	Peak Found	High	High	High	Peak Found	High	Peak Found	Peak Found	Peak Found	Peak Found	Peak Found	Peak Found	Peak Found	Peak Found	Peak Found	High	Peak Found	Peak Found	High	High	High	High	High	High	Peak Found	Peak Found	Peak Found	Peak Found	Peak Found	Peak Found	High	Peak Found	Peak Found	Peak Found
C4B63_17g268	C4B63_17g268	0	29,666	19	362	6	6	0	40,8	7,17	16	22,1	45,7	133,8	108,4	112,4	109,5	105	85,2	14,78	13,58	16,11	7,09	10,98	13,87	29,07	10873150,64	9958412,864	13435172,36	13352974,49	42229337,83	34268847,42	36306692,65	30591194,26	34723033,45	30982945,69	26358310,42	24286315,4	27984421,37	31785973,27	31387759,55	27898458,15	30127531,28	27649434,15	33850450,55	26530149,53	29937029,46	25603365,17	32724441,65	24265090,54	19997956,36	34768210,62	19064435,56	25240889,56	3353461,375	3693906,676	2630700,219	3639468,875	14522515	12161905,75	8316302,938	10634824,25	13450625,09	30982945,69	14658066,63	16540613,75	27071429	17189040,5	26308387,88	25359031,38	11601683,69	10857761,59	11710977,5	9759286,875	13068129,88	14025227,25	13309531,94	10730162,63	16011836,5	19012855,13	11674118	22130671,25	Peak Found	High	High	High	High	Peak Found	High	Peak Found	Peak Found	Peak Found	Peak Found	Peak Found	High	High	High	High	High	Peak Found	High	High	High	Peak Found	High	Peak Found	Peak Found	High	Peak Found	Peak Found	Peak Found	Peak Found	Peak Found	Peak Found	Peak Found	Peak Found	High
C4B63_24g223	C4B63_24g223	0	29,648	15	532	6	6	0	60	6,37	60	65,05	1,7	18,1	114,8	60,2	245,5	131,6	128,1		10,06	28,31	35,44	14,56	24,22	16,64				727732,4128	6498057,454	8209388,732	7517603,756	7983258,235	54908553,25	29620581,81	59665338,06	44136307,07	22108669,46	40666203,24	18399192,7	30114715,15	84329553,92	102657609,3	107984901,8	120812368,8	35444835,9	56589724,52	66275010,26	56258631,82	50001555,6	60349268,46	61357299,39	42654340,22				198349,7734	2234658,219	2913486,141	1721959,938	2775326,375	21269868,75	29620581,81	33180370,31	30059792,75	21387373,63	21991241,5	15421715,5	27373556	32474111,5	40313007,56	37358697,88	44441610,25	15472400,81	30999196,44	26955062,38	24877890,63	40034927,5	33001752,97	37572177,31	37398411,75	Peak Found	Peak Found	High	High	High	High	High	Not Found	Not Found	Not Found	Peak Found	Peak Found	Peak Found	Peak Found	Peak Found	High	High	High	High	High	High	High	Peak Found	High	High	High	High	High	High	High	High	High	High	High	High
C4B63_20g42	C4B63_20g42	0	29,619	18	448	4	4	0	50,1	6,71	13	27,34	23,2	17,8	85,3	169,6	150,5	98,8	154,8	42,85	55,06	24,11	35,75	15,84	36,64	9,21	1718731,945			3213220,825	1542528,632	2101643,011	2878665,418	561002,622	5772746,504	10619612,38	8202695,712	9128389,281	10492541,78	16410530,99	18027685,93	25843634,98	12477060,84	13627272,73	17089094,77	17125425,62	8334118,113	12714108,17	12048960,15	5174506,972	16138571,47	16380881,62	13285302,51	15265732,67	530085,6563			875791,1719	530469,9609	745866,4688	659378,5313	195028,8125	2236182,766	10619612,38	4561584,5	6217046,875	10150222,38	8874394,984	15110328,38	23491246,25	4804738,625	5351345,625	5912181,406	6299698,438	3638014,188	6964641,375	4900496,75	2288196,75	12921728,75	8957818,75	8135262,578	13384667,38	Peak Found	Peak Found	High	High	High	High	High	Peak Found	Not Found	Not Found	Peak Found	Peak Found	Peak Found	Peak Found	Peak Found	Peak Found	High	Peak Found	Peak Found	High	High	High	High	Peak Found	High	High	Peak Found	High	Peak Found	Peak Found	Peak Found	High	High	High	High
C4B63_149g22	C4B63_149g22	0	29,598	19	331	3	3	0	36,3	6,38	12	22,9	5,4	94,6	120,3	141,6	72,3	84,9	180,9		20,55	39,26	45,91	31,86	29,21	11,29		302071,0498			4908511,226	7329963,335	4806516,561	5661409,705	4864618,862	5819238,5	11503959,29	7712770,975	7461265,45	2723011,801	8338622,443	10729732,46	3962698,975	6537853,075	3285639,335	4089844,248	4570447,313	7354251,693	4892230,819	3885517,069	9747837,466	9946324,686	10215099,48	12323552,64		112048,2031			1688019,078	2601380,844	1100966,375	1968151,25	1884402,313	5819238,5	6397443,5	5252915,625	7217841,5	1472535,063	6989212,25	9753070,25	1525979	2567374,422	1136707,125	1504475,625	1995094,375	4028574	1989745,25	1718198	7804836,5	5439107,359	6255222	10805026,95	Peak Found	High	Peak Found	High	Peak Found	High	High	Not Found	Peak Found	Not Found	Not Found	Peak Found	High	Peak Found	Peak Found	Peak Found	Peak Found	Peak Found	Peak Found	Peak Found	Peak Found	High	Peak Found	Peak Found	Peak Found	Peak Found	Peak Found	Peak Found	High	Peak Found	High	High	High	High	High
C4B63_60g171	C4B63_60g171	0	29,534	10	608	3	3	0	68,3	9,04	22	30,59	18,5	37,3	140,7	185,7	76	98,7	143,3	38,15	23,1	37,13	30,21	20,42	15,03	14,62	1883423,896	715299,5163	2077324,722	1649325,787	4187964,671	3024864,894	4573670,202	2865290,409	9494274,553	16699858,5	10790221,99	21098455,96	20954729,26	15723062,95	9910157,254	19967799,18	5451228,702	6550761,908	8027928,789	8714959,952	7144011,389	9281869,413	9554844,798	10334110,37	13068236,21	12768776,14	14309574,31	17368136,48	580879,4063	265328,3906	406754,6328	449538,0313	1440225,75	1073515	1047631,281	996099,0625	3677787,188	16699858,5	6000528,5	14369467,13	20271080,75	8502629,875	8306431,063	18150252	2099190,621	2572443,641	2777360,18	3205854,313	3118508,094	5084500,688	3886101,813	4569803,055	10463392,25	6982553,5	8762476	15228010	Peak Found	Peak Found	High	High	High	High	High	Peak Found	Peak Found	Peak Found	Peak Found	Peak Found	Peak Found	Peak Found	Peak Found	High	High	High	High	High	High	High	Peak Found	High	High	High	High	Peak Found	High	High	Peak Found	High	High	High	High
C4B63_55g177	C4B63_55g177	0	29,484	11	706	7	7	0	80,3	7,53	23	34,75	2,8	84,4	77,9	117	117,1	60,4	240,4	68,76	14,36	12,55	7,72	17,02	33,47	13,36	438993,9734	288506,8261	1291267,002	567911,056	18479230,19	15908525,85	13509095,38	14131813,79	16841377,88	12763436,25	14346443,7	13358349,39	21051574,85	23629926,3	20518268,61	19886747,54	15403677,9	20427370	23555502,44	21181538,14	14019725,8	13151658,2	6555176,053	8767835,043	40180156,95	45742044,09	45412541,97	33985035,97	135393,0781	107016,7813	252839,0625	154789,0781	6354939,75	5645885,594	3094353,172	4912830,625	6523826,906	12763436,25	7978171,75	9097934,125	20364766,75	12778459,13	17197868,75	18076578	5931737,219	8021701,719	8149314,25	7791765,625	6119899,031	7204326,219	2666090,563	3877187,094	32171192,5	25013851,5	27808396	29797351,5	Peak Found	High	High	High	High	High	High	Peak Found	Peak Found	Peak Found	Peak Found	Peak Found	High	Peak Found	Peak Found	High	High	Peak Found	High	High	High	High	High	High	High	High	High	High	Peak Found	Peak Found	High	High	High	High	High
C4B63_70g88	C4B63_70g88	0	29,483	13	547	4	4	0	61	7,46	10	10,91	15,4	64,5	110,6	67,9	166,7	102,6	172,2	95,62	69,87	48,32	73,4	58,59	44,26	15,45		352786,1391		1825736,663		1044729,462	3354981,445	5791498,319	7456581,399	4477714,5	2084159,107	7406203,96		3534483,86	3115394,116	10645502,8	10393780,49	1025288,161	8133269,067	9254972,897	5697030,759	3175725,38	5006179,838	9292574,725	8624126,654	9317681,719	10465165,8	7178030,504		130860,1172		497620,3438		370771,1875	768482,0625	2013375,688	2888448,125	4477714,5	1159017,5	5044122,875		1911358,375	2611240,75	9676507,5	4002497	402624,3125	2813803,938	3404501,563	2486871,25	1739625,625	2036090,063	4109230	6905110,875	5095336,5	6408350,25	6293543,375	High	High	Peak Found	Peak Found	High	High	High	High	Peak Found	Not Found	Peak Found	Not Found	Peak Found	Peak Found	High	Peak Found	Peak Found	Peak Found	Peak Found	Not Found	Peak Found	Peak Found	Peak Found	High	High	High	High	High	Peak Found	High	Peak Found	Peak Found	Peak Found	High	High
C4B63_62g351c	C4B63_62g351c	0	29,474	21	112	2	2	0	12,4	8,79	53	99,04	75,4	113,4	89,9	126,7	124,8	90	79,7	19,47	2,36	32,28	21,25	12,33	14,04	22,12	26934384,86	21160454,12	33800230,33	25621963,08	41300665,02	39755553,92	39293307,58	39336233,59	52932998,04	27651081,44	32385574,28	30356776,15	61036993	41808074,51	38351594,42	46676536,53	51587286,83	38399131,35	43294927,94	43707237,46	39327203,99	28721500,29	31197702,4	31591599,14	25481185,89	30334830,71	34958533,08	20667836,46	8307014,434	7849116,5	6618320,25	6983488	14203147,81	14109120,56	9000408,063	13674978,73	20504600	27651081,44	18009876,13	20675005,69	59045659,75	22608736,25	32145289,63	42427855,63	19865530,25	15079101,13	14978410	16077989,63	17167134,44	15733305,59	12688583,69	13969986,88	20402113,84	16588479,28	21406877,69	18121116,25	High	High	High	High	High	High	High	High	High	High	High	High	High	High	High	High	High	High	High	High	High	High	High	High	High	High	High	High	High	High	High	High	High	High	High
C4B63_7g147	C4B63_7g147	0	29,365	11	676	6	6	0	75,8	7,23	20	14,53	28,2	69,9	120,4	127,5	82,4	124,9	146,6	13,25	18,83	4,71	10,99	14,56	14,83	6,71	7150722,71	7109534,684	5861341,947	5503412,604	16032073,48	16918307,21	10761293,86	16003326,6	27775465,33	28428224	27372025,2	25442517,32	34515193,71	26752645,56	28847333,96	29571199,21	23743642,01	19927762,16	17864417,74	17458002,61	32047349,42	22386142,02	27454939,42	29819841,04	36448398,96	34055963,19	33101459,91	31000745,73	2205402,391	2637162,969	1147691,531	1500002,781	5513371,5	6004253,813	2464949,938	5563449,547	10759352,91	28428224	15221801,5	17328065	33389134,75	14467145,75	24179070,5	26879513	9143338,75	7825508,813	6180413,875	6422039,031	13989328	12262869,63	11166344,63	13186505,25	29183272,25	18623365,5	20269697,88	27180789,75	Peak Found	High	High	High	High	High	High	Peak Found	Peak Found	Peak Found	Peak Found	High	Peak Found	Peak Found	Peak Found	Peak Found	High	High	High	Peak Found	Peak Found	High	High	Peak Found	High	Peak Found	Peak Found	Peak Found	High	High	High	High	High	High	High
C4B63_18g276	C4B63_18g276	0	29,361	12	346	3	3	0	37	7,59	12	32,11	32,9	34,6	107,7	145,3	123,4	120,4	135,7	34,16	24,67	30,33	12,89	23,88	11,2	19,25	5373833,502	2834080,823	6489039,695	3988974,58	7026759,731	4082153,463	5207032,549	4571887,467	13526420,27	20485979	17020621,77	9751708,979	20603777,7	23694802,01	20355763,17	17235633,8	17812564,04	16971976,6	24216236,4	13853145,35	18015360,81	14701714,73	15964363,69	18844430,34	25676357,99	20314966,26	16932512,18	18000877,76	1657380,063	1051254,875	1270599,117	1087229,578	2416477	1448743,375	1192707,375	1589386,125	5239715,25	20485979	9465303,5	6641569,5	19931579	12813542,25	17061661	15666779	6859365	6664790,125	8377903,25	5095969	7864076	8053429,25	6492951,375	8333115,5	20558383	11109157	10368633,5	15782784	High	Peak Found	High	High	Peak Found	High	High	Peak Found	Peak Found	Peak Found	High	Peak Found	Peak Found	Peak Found	Peak Found	High	High	Peak Found	High	High	High	High	High	Peak Found	Peak Found	Peak Found	Peak Found	High	High	Peak Found	High	Peak Found	High	Peak Found	Peak Found
C4B63_59g117	C4B63_59g117	0	29,352	8	799	5	5	0	91,1	6,86	26	24,53	3,3	127,1	110,2	114,3	118,7	97,5	129	78,71	9,27	14,63	16,58	15,66	9,78	35,35	1740719,192	431577,6646	636875,1938	406989,936	18879829,41	22524811,55	21353619,98	18679538,74	13070737,41	18296541,75	16744407,42	18101074,04	18370875,21	18484483,97	17739100,23	12661246,14	16931827,79	15402195,48	20754849,2	21403281,56	15608728,15	13515918,59	15192588,85	17173137,63	10124983,33	23461351,01	24998291,38	17692316,96	536866,8906	160086,5156	124704,5938	110928,6328	6492704,359	7993984,5	4891196,625	6493816,813	5063197,859	18296541,75	9311698,5	12328048,5	17771525	9995935,656	14868443,5	11508770	6520206	6048346,797	7180394	7873335,375	6813531,281	7403863,844	6179058,719	7594060,25	8106807,25	12829744,75	15307718	15512244,5	Peak Found	High	High	High	High	High	High	Peak Found	Peak Found	Peak Found	Peak Found	Peak Found	High	Peak Found	Peak Found	High	High	High	High	High	Peak Found	High	High	High	High	High	High	High	Peak Found	High	High	Peak Found	High	High	Peak Found
C4B63_2g2395c	C4B63_2g2395c	0	29,23	30	133	2	2	0	14,9	6,52	25	24,39	7,6	37,9	116,3	238,7	91,2	73,9	134,5	40,33	14,77	25,92	23,29	25,9	17,65	36,2	840014,8709	1139237,919	428388,6027	1256625,005	5260018,077	5783998,344	4170940,109	4510169,755	13488414,93	21856086	12599422,13	16569404,23	34120756,95	39939315,09	23380895,55	27594865,04	13798810,2	14868226,53	8472533,405	9951771,012	10237600,38	11477096,15	8806940,191	7610973,767	18998412,09	15727920,07	23176999,3	8865728,701	259074,625	422581,25	83881,46875	342504,0313	1808901	2052722,75	955383,125	1567930,375	5224993,16	21856086	7006639,125	11284878,38	33007566,5	21598159	19597246,75	25083072,5	5313725,5	5838660,5	2931176,586	3660823,25	4468923,398	6287020,5	3581917,547	3365616,383	15211527,75	8600749,375	14192448,75	7773281	Peak Found	Peak Found	High	High	High	High	High	Peak Found	Peak Found	Peak Found	Peak Found	Peak Found	Peak Found	Peak Found	Peak Found	High	High	High	High	High	High	High	High	High	High	High	High	Peak Found	High	High	High	High	High	High	High
C4B63_14g85	C4B63_14g85	0	29,222	17	259	3	3	0	30,1	5,06	6	6,64	14,9	86,2	124,2	130,3	86,4	100,1	158	63,57	37,64	10,75	11,82	11,12	23,25	9,45	368029,6416	1985117,652	888067,6698	1006649,461	8177898,377	6921891,674	4350895,23	3551685,201	6710376,461	8510359	7482414,053	8349379,008	9515638,155	7690776,236	8943191,494	7443039,022	5247969,288	5214172,485	5770973,289	6571762,912	9227593,858	6984864,101	5818300,237	5779374,443	10146005,94	11987940,6	9922205,986	9967412,78	113506,4922	736346,1875	173889,8281	274371,0313	2812349,375	2456557,5	996603,1094	1234719,625	2599391,5	8510359	4161030,125	5686488,5	9205190,25	4158974,875	7495946	6765544,5	2020918,313	2047573,25	1996538,813	2417465,438	4028034,75	3826227,75	2366391,875	2555672,625	8123639,5	6555556,75	6075868,5	8739214	Peak Found	Peak Found	Peak Found	High	Peak Found	High	High	Peak Found	Peak Found	Peak Found	Peak Found	Peak Found	Peak Found	Peak Found	Peak Found	Peak Found	Peak Found	Peak Found	Peak Found	High	Peak Found	High	High	Peak Found	Peak Found	Peak Found	Peak Found	Peak Found	High	Peak Found	Peak Found	Peak Found	Peak Found	High	High
C4B63_340g10	C4B63_340g10	0	29,195	15	500	6	3	0	57,2	7,75	126	178,29	29,8	80,3	109,7	145,8	90,8	104	139,5	19,71	19,02	15,61	10,42	8,35	15,62	16	7242223,114	6413086,478	9917089,295	9033117,705	21399655,95	23527956,22	22163176,99	14778803,61	26528019,83	33687020	33364693,27	24738529,1	34541769,75	42004542,3	43288823,18	37212850,16	23906606,52	22285906,06	27121674,74	25343121,05	21007912,07	30612145,88	29074455,48	27372978,31	29316526,94	39101585,95	36615364,12	43508246,95	2233622,645	2378827,156	1941835,078	2462054,484	7359263,5	8349997,375	5076631,344	5137752,313	10276131,25	33687020	18554372	16848601,69	33414843,75	22714981	36283543,88	33825591	9206094,063	8751537,322	9383075,189	9322630,781	9170386,25	16768979,38	11825026,63	12104488,47	23472970,32	21382543,87	22421439,13	38147098,88	Peak Found	Peak Found	High	High	Peak Found	Peak Found	High	Peak Found	Peak Found	Peak Found	Peak Found	Peak Found	Peak Found	Peak Found	Peak Found	High	Peak Found	Peak Found	Peak Found	High	Peak Found	High	High	Peak Found	Peak Found	Peak Found	Peak Found	Peak Found	Peak Found	Peak Found	Peak Found	Peak Found	Peak Found	High	High
C4B63_31g268	C4B63_31g268	0	29,192	10	217	1	1	0	25,1	8,95	3	13,33		11,9	61,5	350,5	76,9	16,7	182,4			63,92	45,36	50,48	87,46	28,88							253032,8917		1179666,327	3571001,125	1111571,665	1459978,923	12019701,27	3672620,485	8401885,897	6650308,873	1241840,784	2227533,272	591424,4256	2166050,001	122185,2792	794847,0157	1062916,21	160295,5035	4172937,899	3624639,178	3593889,848	6294990,139							57958,96094		456966,1094	3571001,125	618153,8672	994343,8125	11627558,25	1986059,125	7042238	6044971,75	478215,2188	874738,5234	204610,5156	796795,4844	53336,39063	435408	432304,3125	70883,59375	3341161,375	1982119,25	2200720,5	5519312,5	Not Found	Peak Found	Peak Found	High	Peak Found	Peak Found	High	Not Found	Not Found	Not Found	Not Found	Not Found	Not Found	Peak Found	Not Found	Peak Found	Peak Found	Peak Found	Peak Found	High	Peak Found	High	Peak Found	Peak Found	Peak Found	Peak Found	Peak Found	Peak Found	Peak Found	Peak Found	Peak Found	Peak Found	Peak Found	Peak Found	High
C4B63_109g64	C4B63_109g64	0	29,168	22	209	3	1	0	24,1	6	39	100,68	63,2		82,6	277,7	53,9	71,4	151,2	82,93			184,94	31,62	45,45	120,3		324298,7041	84540,94442									216528,5937	766275,0531	487022,4106	691194,5396	32480449,55			112603,4892	177467,0757		134034,1404		260984,8808		112586,438		1395216,285		120293,1797	16553,70508									147470,5313	741275,3125	263369,25	579340,9375	29523952			38956,55469	65282,41016		73422,35156		115409,0156		61567,4375		1223295,75	Peak Found	Not Found	Peak Found	High	Peak Found	Peak Found	Peak Found	Not Found	Peak Found	Peak Found	Not Found	Not Found	Not Found	Not Found	Not Found	Not Found	Not Found	Not Found	Peak Found	Peak Found	Peak Found	Peak Found	High	Not Found	Not Found	Peak Found	Peak Found	Not Found	Peak Found	Not Found	Peak Found	Not Found	Peak Found	Not Found	Peak Found
C4B63_2g218	C4B63_2g218	0	29,162	15	337	3	3	0	38,3	8,59	21	51,04	28,9	61,8	122,2	160,4	91,6	100,8	134,3	12,81	4,3	7,93	15,79	5,67	5,47	4,11	3827942,284	3747790,645	4915157,647	4328331,512	8596793,311	9406595,38	8774068,996	8616705,259	15367922,56	18454788,38	16637612,51	17766907,78	23860598,17	17200832,57	24983505,44	21355799,38	13419647,11	12792788,44	11719775,6	12981224,92	15286387,39	13870227,2	14512766,07	13504794,35	19053462,84	18731775,87	18207849,13	20064528,78	1180601,375	1390180,25	962422,0625	1179724,25	2956405,813	3338371	2009762,125	2995540	5953056,063	18454788,38	9252309	12100458,81	23082145,63	9301769,844	20940511,88	19411911	5167715,188	5023648,813	4054599,75	4775227,438	6672822,898	7597950	5902564,375	5971897,75	15255605,44	10243395,75	11149586,81	17592149	Peak Found	High	High	High	High	High	High	Peak Found	Peak Found	Peak Found	Peak Found	High	High	Peak Found	High	Peak Found	Peak Found	High	High	High	Peak Found	High	High	High	High	High	Peak Found	High	High	High	High	High	High	High	High
P02668	SWISS-PROT:P02668 Kappa-casein [Contains: Casoxin C; Casoxin 6; Casoxin A; Casoxin B; Casoplatelin] - Bos taurus (Bovine).	0	29,103	17	169	2	2	0	19	6,3	9	16,66	196,3	122,2	71,3	31,6	113,6	107,2	57,8	23,91	15,99	82,38	20,37	24,54	102,3	15,6	32217613,69	22504310,71	21454708,82	19347342,76	16999305,7	12835347,49	14579248,93	11873468,3	29261516,52	7117563,375	8906064,065	7155141,927	3073140,528	4067866,87	2713982,887	4131864,738	17138497,17	12975035,79	9385542,313	12460492,67	11439385,7	12577977,38	56946353,62	9024925,49	7753259,498	5379944,995	6103610,808	6854489,296	9936450,5	8347597,625	4200981,25	5273285,875	5845999,125	4555224,297	3339479,359	4127731,906	11335003	7117563,375	4952733,25	4873132,75	2972879,25	2199798,25	2274788,5	3755766,25	6599791,438	5095216,219	3247043,188	4583672,719	4993527,438	6890070,5	23160954,75	3990873,969	6207830,5	2942001,125	3737549,563	6009869,375	High	Peak Found	High	Peak Found	High	High	Peak Found	High	High	Peak Found	Peak Found	Peak Found	Peak Found	Peak Found	Peak Found	High	Peak Found	Peak Found	Peak Found	Peak Found	Peak Found	Peak Found	Peak Found	High	High	Peak Found	Peak Found	High	Peak Found	High	Peak Found	Peak Found	Peak Found	Peak Found	Peak Found
C4B63_23g30	C4B63_23g30	0	29,083	6	1754	5	5	0	193,7	8,18	7	10,24	24,1	86	135,6	124,2	44	131	155,1	23,57	22,92	55,45	9,45	58,52	18,37	31,36		2219646,925	1423190,662	1625479,2	5872404,363	5727411,303	5388488,661	8563150,368	2898175,661	13650411,25	6902050,477	12120300,28	7192154,19	8561876,788	9027933,646	8204252,39	2795956,233	3154274,173	7261948,077	2335998,168	8330404,067	9382449,988	10821499,72	6969637,749	10708667,31	10224412,69	11186575,7	4948508,65		823340,8984	278670,6328	443038,4375	2019498,406	2032640,188	1234271,172	2976922	1122663,27	13650411,25	3838285,313	8254739,438	6957510	4630043,75	7566974,625	7457469,25	1076682,969	1238663,938	2512359,781	859312,0156	3636392,93	5139597,563	4401269,781	3082013,906	8574147,625	5591178,656	6850106,016	4338746,375	Peak Found	High	High	High	Peak Found	Peak Found	High	Not Found	Peak Found	Peak Found	Peak Found	High	Peak Found	Peak Found	Peak Found	Peak Found	High	Peak Found	High	High	Peak Found	Peak Found	Peak Found	Peak Found	Peak Found	Peak Found	Peak Found	Peak Found	Peak Found	Peak Found	Peak Found	High	Peak Found	Peak Found	Peak Found
C4B63_10g495	C4B63_10g495	0	29,045	17	545	6	6	0	60,9	7,8	16	26,32	12,1	40,3	156,1	160,9	77,5	106,7	146,3	15,11	31,6	22,63	20,01	29,75	9,72	10,18	1270729,715	1303357,903	1514953,034	1747126,063	7344044,651	5360379,649	4063937,278	3782756,628	19272715,21	24863641	16912815,37	14926234,42	13707114,41	22600089,73	19276583,7	17979158,58	7795185,098	6627061,136	10304354,85	12927348,56	13463382,35	10626652,17	12123172,22	12576666,44	17368180,14	13869746,39	17369880,11	16504341,85	391914,2813	483458,8125	296638,3438	476194,3438	2525590,125	1902381,813	930873,375	1315050,063	7465651,5	24863641	9405351,5	10165769,25	13259919,5	12221549,88	16157121,38	16342625,25	3001814,883	2602405,875	3564917,625	4755408,672	5877043,656	5821157,125	4930679,938	5561474,25	13906244	7584614,625	10636456	14470653,38	Peak Found	High	High	High	High	High	High	Peak Found	Peak Found	Peak Found	Peak Found	Peak Found	High	Peak Found	Peak Found	High	High	High	Peak Found	High	High	Peak Found	Peak Found	Peak Found	Peak Found	High	High	Peak Found	Peak Found	High	Peak Found	High	High	Peak Found	High
C4B63_7g68	C4B63_7g68	0	29,045	5	1113	4	4	0	123,4	5,41	9	14,69	2,3	77	93,3	132	84,1	111	200,4	16,82	18,43	18,64	20,2	28,56	11,15	7,15	140939,9319	177862,4523	118865,7471	157565,3917	6831020,905	4610652,987	4937648,072	5142525,234	6817396,424	7071249,75	4703753,155	5472988,263	11714623,6	8252380,262	7478554,75	9047877,991	6922609,307	3262342,647	5482319,695	5526744,776	6355936,278	7150254,71	8334306,208	7385317,905	13603479,07	12648995,49	14247607,97	12150439,43	43468,23047	65975,10156	23274,74023	42945,8125	2349163,133	1636306,188	1131002,969	1787764,531	2640847,711	7071249,75	2615794,641	3727473	11332433,75	4462675,953	6268326,313	8224304,75	2665798,359	1281101,758	1896675,57	2033048,766	2774497,078	3916826,813	3389690,063	3265830,063	10891947,09	6917051,938	8724530,875	10653245	Peak Found	Peak Found	Peak Found	High	Peak Found	Peak Found	High	Peak Found	Peak Found	Peak Found	Peak Found	Peak Found	Peak Found	Peak Found	Peak Found	Peak Found	Peak Found	Peak Found	Peak Found	High	High	Peak Found	Peak Found	Peak Found	Peak Found	Peak Found	Peak Found	Peak Found	Peak Found	Peak Found	Peak Found	High	Peak Found	High	High
C4B63_6g112	C4B63_6g112	0	29,021	27	183	4	4	0	20,6	10,11	20	39,73	18,5	52,2	205,8	117,1	110,8	83,6	112	24,67	11,44	7,6	7,81	3,86	6,68	7,11	7127688,888	5522269,629	8593133,808	5029646,361	18495452,37	19685750,3	16992881,61	15035159,22	63399464,12	74347564	73281361,45	66602463,71	39968889,92	44807002,55	37315189,8	39526178,34	35498940,28	37328469,9	37869097,28	38956992,27	30866675,46	27697084,09	26425487,8	29071938,06	34919262,51	40947978,22	36699954,35	39418318,81	2198298,375	2048393,547	1682595,383	1370873,688	6360518,5	6986410,625	3892338,875	5226872,625	24558984	74347564	40752349,5	45360756	38664904	24230479,75	31276602,75	35928351	13670136,88	14658659	13101277,5	14330581,25	13473939,5	15172142,25	10747650,88	12855778,25	27958933	22392236	22473238	34561137,5	Peak Found	Peak Found	High	High	High	High	High	Peak Found	Peak Found	Peak Found	Peak Found	Peak Found	Peak Found	Peak Found	Peak Found	High	High	High	High	High	High	High	High	High	High	High	High	High	Peak Found	Peak Found	High	Peak Found	Peak Found	High	High
C4B63_18g324	C4B63_18g324	0	29,019	10	530	4	4	0	59,6	8,4	16	38,19	25,9	72,5	113,2	145,2	83,4	116,2	143,7	14,23	3,26	23,8	14,56	15,11	17,46	10,93	4390688,797	3252102,857	3412671,092	3454331,247	9571535,42	9646514,393	9272720,892	10034709,47	8811447,097	15022850,75	14996275,69	15787550,44	17109164,37	21659296,53	22388191,75	17119572,99	9999156,315	10068294,41	13564406,85	12147625,27	15075958,4	15754295,03	12742255,27	19376444,84	16404017,32	19861377,82	18277910	21203312,87	1354161,805	1206313,156	668224,7422	941507,9063	3291616,063	3423517,5	2123981,844	3488499,688	3413281,031	15022850,75	8339548,5	10752383,38	16550977,5	11712793	18765188,75	15561282,5	3850532,844	3953756,875	4692772,5	4468582,422	6580966,313	8630020,563	5182470,5	8568375,375	13134264,25	10861114	11192488,63	18590610,5	Peak Found	Peak Found	High	High	High	High	High	Peak Found	Peak Found	Peak Found	Peak Found	Peak Found	Peak Found	Peak Found	Peak Found	Peak Found	Peak Found	High	High	High	High	High	Peak Found	Peak Found	Peak Found	Peak Found	High	Peak Found	High	High	Peak Found	High	High	Peak Found	High
C4B63_2g352	C4B63_2g352	0	29,002	16	374	5	5	0	42,2	8,53	23	57,54	22,8	73,9	87,9	114,3	120,8	87,2	193,1	14,8	8,15	20,87	19,5	9,77	18,67	9,5	12896353,86	9722851,154	13867253,06	13139993,51	43846673,27	46632403,11	40503544,53	38881230,47	57347737,18	55096247,88	45638574,98	35252637,2	60970353,12	88722743,89	58980913,28	69771127,39	66394658,37	71508358,67	77677432,59	61921232,22	43632630,73	52656775,43	65808594,04	47004380,32	107953028,2	120640128,5	112452116,9	95782109,81	3977451,063	3606529	2715304,625	3581419,063	15078710,75	16549692,63	9277621,336	13516799,94	22214732,88	55096247,88	25379975,5	24009416,25	58981194	47978988,25	49436237,75	63420286,5	25567638,38	28080889,69	26873458,13	22778125,25	19046541,88	28844772,42	26765363,75	20785607,38	86435144	65971565,5	68860118	83979702	Peak Found	High	High	High	High	High	High	Peak Found	Peak Found	Peak Found	Peak Found	Peak Found	High	Peak Found	High	Peak Found	High	Peak Found	High	High	High	High	High	Peak Found	High	Peak Found	Peak Found	Peak Found	High	Peak Found	Peak Found	High	High	High	High
C4B63_113g65	C4B63_113g65	0	29,001	22	234	5	5	0	26,7	10,02	47	99,94	25	90,6	117,7	122,6	98,8	111,2	134	15,6	15,31	12,39	12,35	9,21	12,84	10,47	19660325,53	14244178,5	20444586,55	17233400,37	72976691,59	81729205,21	59330986,4	61155776,83	85594757,38	93683917	87994113,95	69377473,12	92903653,76	104082749,9	88008846,19	77128844,04	74783463,8	70960603,5	85401476,17	70437810,27	95991324	85969900,59	78250573,56	71185945,26	100842662,4	108548985,6	96787892,13	84115227,47	6063572,969	5283639,75	4003192,281	4697112,563	25096417,63	29005436,88	13590179,13	21260397,13	33156751,5	93683917	48934228,5	47250724	89872670	56285286,25	73766681,5	70108275	28798048	27865789,63	29545685,5	25911003,5	41902189,75	47093317	31825707,5	31478834,5	80742061,5	59359573	59268121	73750429,5	High	High	High	High	High	High	High	High	High	Peak Found	Peak Found	Peak Found	High	High	High	High	High	High	High	High	High	High	High	High	High	High	High	High	High	High	High	High	High	High	High
C4B63_119g40	C4B63_119g40	0	28,994	9	351	4	1	0	39,3	6,95	115	226,81	26,5	55,2	170,6	162	86,7	57,4	141,6	68,7	49,53		49,17	76,54	47,31	32,04	3583070,664	2258164,908	502774,845	1340058,879	5215222,966			2509524,545	11182111,97				21976905,01	7855718,633	10759001,73	10478546,26	13467426,89		2674704,335	5686589,011	6950211,04		2876335,551	3760532,547	15086535,14		8697761,141	9283757,847	1105078,875	837628,5	98446,8125	365244,6563	1793496,125			872419,4375	4331603				21259908	4248171,5	9017910	9524748	5186114,5		925346,6875	2091848,5	3033910,25		1169849,75	1662929,125	12079391		5326079	8139800	Peak Found	Peak Found	High	High	High	High	High	Peak Found	Peak Found	Peak Found	Peak Found	Peak Found	Not Found	Not Found	Peak Found	High	Not Found	Not Found	Not Found	High	Peak Found	High	High	High	Not Found	Peak Found	High	High	Not Found	Peak Found	Peak Found	High	Not Found	Peak Found	High
C4B63_42g172	C4B63_42g172	0	28,975	17	175	2	2	0	19,7	6,55	23	53,06	42,5	124,8	78,3	112,9	84,1	146,4	111	24,46	10,54	60,83	25,72	27,29	18,11	21,89	4683396,898	3597160,791	6304767,043	6053516,37	14639131,78	18416347,1	16243525,76	15047742,61	16766082,5	7810605	2721072,514	12337199,11	12741281,59	15694378,86	18188780,41	9810129,34	8222893,036	8597311,197	14111925,07	12919684,1	18815208,1	13203033,93	17882785,99	20732935,28	11809251,81	17284205,03	16374813,26	11213633,07	1444437,875	1334306,625	1234517,25	1649938,328	5034343,938	6535903,438	3720693,656	5231247,156	6494659,813	7810605	1513210,125	8402462,125	12325597	8487118,25	15245353,5	8917173	3166519,125	3376110,875	4882193,125	4752589,25	8213225,813	7232469,25	7273203,125	9168223,25	9455356,625	9451797,5	10027126,25	9831873,25	High	High	High	High	High	High	High	High	High	High	High	Peak Found	High	High	High	High	Peak Found	High	High	Peak Found	High	Peak Found	High	Peak Found	Peak Found	High	High	High	Peak Found	High	High	Peak Found	High	High	Peak Found
C4B63_123g27	C4B63_123g27	0	28,953	18	429	6	6	0	47,6	5,35	30	71,46	23,2	157,3	63,8	142,3	60,3	90,6	162,6	16,35	11,44	36,38	10,04	19,28	18,25	29	5132471,136	5011557,827	4398410,095	3518038,461	33058427,85	32732022,24	25504240,64	31010935,45	11095043,65	18687984,5	15033510,59	7678437,177	31344058,99	29032872,32	28604502,9	24499565,25	13373436,55	11141386,2	15272644,61	9869445,464	16514041,47	19651013,07	17120298,12	24301174,42	36321505,35	26103074,88	49502009,86	29855197,1	1582939,875	1858953,547	861239,2969	958871,8594	11368672,56	11616491,34	5841925,438	10780744,47	4297875,438	18687984,5	8360255,125	5229532	30321458,38	15700234	23975535,94	22269519	5149920,156	4375153,375	5283758,25	3630539,266	7208719,188	10764597,63	6963087,625	10746119,13	29081671,88	14274360,75	30312584	26176397,25	Peak Found	High	High	High	High	High	High	Peak Found	Peak Found	Peak Found	Peak Found	High	High	High	Peak Found	Peak Found	High	High	High	High	High	High	High	High	Peak Found	High	High	High	Peak Found	High	Peak Found	High	Peak Found	High	High
C4B63_43g208	C4B63_43g208	0	28,936	42	156	5	5	0	17,2	10,07	40	50,77	25,7	68,7	147	128,4	131	118,2	81	20,5	8,71	8,3	10,55	7,99	8,55	14,7	15250772,98	10059755,08	11335972,98	10303239,52	28029529,65	31854810,73	25924134,41	29690898,79	55630248,69	67616029,63	63632782,85	59956682,1	54775053,07	60330403,69	53164228,75	46563330,72	55414826,63	46790567,3	55634846,01	54691777,14	50763681,75	57833296,1	48580578,07	48527308,55	41269699,5	36978584,16	31304367,71	30274719,93	4703593,266	3731497,875	2219662,375	2808237,188	9639252,844	11305171,75	5938105,055	10321842,55	21549431,16	67616029,63	35386698	40834531,88	52988015,75	32625137,63	44560847	42324954,25	21339461,38	18374366,06	19247555,63	20118723,5	22159392,5	31680410,56	19758465,63	21459055	33043560,5	20221588,94	19169247,44	26544225,88	Peak Found	High	High	High	High	High	High	Peak Found	Peak Found	Peak Found	Peak Found	High	High	High	High	High	High	High	High	High	High	High	High	High	High	High	High	High	High	High	High	High	High	High	High
C4B63_85g59	C4B63_85g59	0	28,93	5	545	3	3	0	62,1	9,22	6	14,47	13,7	31,1	108,2	218,5	109,2	89,2	130	10,91	20,88	16,88	15,67	6,32	15,35	18,15	1530572,861	1912215,684	1570273,284	1564420,656	5002941,251	3385023,203	3737823,912	3240292,583	14793117,52	9760728,375	11974020,88	12756768,55	26970168,34	30408020,41	23103818,96	21510725,63	11874481,29	12274950,03	12671661,38	13732753,96	11464944,06	9380691,325	11066521,68	8148935,713	15469687,67	14254612,55	16250123,35	10471893,77	472054,25	709304,4219	307470,4336	426396,4023	1720493,219	1201334,047	856174,8184	1126466,063	5730394,438	9760728,375	6658848,5	8688217,125	26090266	16443878,88	19365008,5	19552735,25	4572693,813	4820296,875	4383916,281	5051682,25	5004684,188	5138634,188	4500923,969	3603506,25	12386171,13	7795077,125	9950772,313	9181532,125	Peak Found	Peak Found	Peak Found	High	Peak Found	Peak Found	High	Peak Found	Peak Found	Peak Found	Peak Found	Peak Found	Peak Found	Peak Found	Peak Found	Peak Found	Peak Found	Peak Found	Peak Found	High	High	Peak Found	High	Peak Found	Peak Found	Peak Found	Peak Found	Peak Found	Peak Found	Peak Found	Peak Found	Peak Found	High	High	Peak Found
C4B63_26g269	C4B63_26g269	0	28,811	17	342	5	5	0	39,7	6,92	26	38,1	36,3	72,9	120,3	126,3	105,4	114,3	124,4	8,5	31,25	11,62	9,31	14,92	12,03	19,11	10789342,76	11090835,57	11928592,05	13010843,79	29123187,58	31474157,51	16675991,63	18366144,07	41891675,94	31900524,75	36507664,51	39825722,76	42043811,53	44567655,05	36260604,42	38161006,84	34163880,57	38467896,44	32704839,96	26572560,77	42494357,69	33303648,73	33596172,54	39117668,98	31268869,13	44030579,01	47615756,21	35332112,11	3327613,625	4113959,938	2335701,313	3546218,188	10015357,81	11170079,13	3819753	6384867,25	16227534,63	31900524,75	20302203,38	27123995	40672131,25	24101046,75	30392677,25	34687442,75	13156024,38	15106104,75	11314639,5	9774888,125	18549662,25	18243353,5	13664078,25	17298058,25	25036159,25	24077943,75	29157535,5	30978439	High	High	High	High	High	High	High	High	Peak Found	Peak Found	Peak Found	Peak Found	Peak Found	High	Peak Found	High	High	High	High	High	High	High	High	Peak Found	High	Peak Found	Peak Found	Peak Found	High	High	High	High	High	High	High
C4B63_19g201	C4B63_19g201	0	28,802	13	507	5	5	0	56,7	8,05	11	21,38	16,2	26,7	121,4	280,7	82,3	86,7	85,9	19,08	19	34,96	16,98	9,48	14,08	7,99	2525429,348	2135379,853	2337647,404	3257749,599	4962617,623	3642840,429	4394506,982	3233483,926	7740085,401	17785449,25	20035027,04	18551474,5	32203400,66	49212778,47	42900784,93	41105358,6	10249821,82	12311886,13	12306460,97	12776130,86	12359632,73	11140857,14	15475874,9	13592391,92	12098564,44	14541110,06	12657323,62	13034202,18	778884,6172	792083,4375	457727,625	887927,875	1706626,07	1292832,566	1006592,688	1124099,078	2998268,773	17785449,25	11141638,31	12634801,5	31152764	26613010,56	35958300,5	37363788,09	3947060,563	4834801,453	4257570,73	4699782,266	5395234,219	6102832,656	6294275,5	6010633,898	9687001,625	7951747,125	7750719,344	11428109,25	Peak Found	Peak Found	High	High	Peak Found	Peak Found	High	Peak Found	Peak Found	Peak Found	Peak Found	Peak Found	Peak Found	Peak Found	Peak Found	Peak Found	High	High	Peak Found	High	High	High	High	Peak Found	Peak Found	Peak Found	Peak Found	Peak Found	Peak Found	Peak Found	Peak Found	Peak Found	High	Peak Found	Peak Found
C4B63_127g66	C4B63_127g66	0	28,753	12	266	2	2	0	29,9	5,4	13	32,6	28	83,2	116,3	132,4	108,2	106,1	125,8	14,68	7,33	13,16	5,74	8,57	9,21	16,77	2945267,192	3675990,08	3846062,27	4233384,98	11056388,9	12002593,66	11338220,07	10042501,04	16296104,04	15004235	16887653,21	12400356,42	17296876,48	17716167,44	17902759,67	19660733,89	14601024,34	16765984,05	13814736,92	14506821,68	13910736,6	14653677,48	12549168,43	15651115,08	16228984,4	21768912,07	17639271,54	14951672,05	908369,625	1363547,031	753085,75	1153845,75	3802251,75	4259682,594	2597098,938	3491208,375	6312604,75	15004235	9391358,625	8445476,5	16732565,5	9580449,75	15005618,5	17871137	5622646,75	6583898,125	4779377,25	5336428,063	6072323	8027115	5103939,125	6921013,125	12994120	11904241,38	10801418	13109305,75	Peak Found	Peak Found	High	High	High	High	High	Peak Found	Peak Found	Peak Found	Peak Found	Peak Found	Peak Found	Peak Found	Peak Found	Peak Found	High	High	High	Peak Found	Peak Found	High	High	Peak Found	High	Peak Found	Peak Found	Peak Found	High	Peak Found	Peak Found	High	High	High	High
C4B63_42g248	C4B63_42g248	0	28,746	11	613	5	5	0	69,3	7,55	18	23,43	41,1	76	136,9	131,9	82,2	98,9	133	35,2	9,83	16,07	55,91	9,02	18,65	13,1	9773258,881	5387986,717	13297322,71	8629241,52	17675870,3	18746670,9	16271914,03	14929905,5	28927904,66	32288714,69	33033435,65	22722016,47	19578192,46	24564736,64	64518902,37	35270019,08	17552971,3	19836758,53	16198339,58	19185289,21	20675935,68	28458163,28	23544105,42	18637913,07	26346250,94	30626335,28	28754501,65	35715832,28	3014236,375	1998583,547	2603708,297	2351974,531	6078667,219	6653134,313	3727196,188	5190281,875	11205772,13	32288714,69	18370157	15475221	18939453,5	13283980,63	54078033,38	32059604	6759399,531	7789772,25	5604013,75	7057432,563	9025471,719	15589052,63	9575748,5	8241792,375	21094748,63	16747887,38	17607835,5	31314876,63	Peak Found	High	High	High	Peak Found	High	High	Peak Found	Peak Found	Peak Found	Peak Found	Peak Found	High	Peak Found	Peak Found	High	High	Peak Found	High	Peak Found	High	High	Peak Found	Peak Found	Peak Found	Peak Found	Peak Found	High	High	High	High	High	High	High	Peak Found
C4B63_87g26	C4B63_87g26	0	28,739	5	935	3	3	0	104,3	8,29	3	8,78	16,8	87,3	82,5	111,7	137,7	114,5	149,5	104,85	67,57	9,94	41,75	22,06	20,62	19,7		717642,382		4833046,253	345661,1352	9470509,551	9862001,557	13523961,42	10085345,17	9899258	8427560,036	8399171,082	13535092,7	4005390,377	12155270,7	12561450,2	14782828,56	10207549,92	17886183,94	15694407,64	11087691,33	14476838,1	16131108,39	10526350,86	13164329,99	20052407,63	14602579,27	18727361,64		266197,4375		1317288,625	118871,6016	3361053,938	2258960,719	4701514,809	3906749,594	9899258	4686633,344	5720400,25	13093510	2166012,563	10188225,63	11418057,88	5692656,969	4008441,65	6187944,156	5773289,227	4840005,602	7930244,438	6560769	4654812,906	10540332	10965577,88	8941897,75	16419749,5	Peak Found	Peak Found	Peak Found	Peak Found	Peak Found	High	High	Not Found	Peak Found	Not Found	Peak Found	Peak Found	Peak Found	Peak Found	Peak Found	Peak Found	Peak Found	Peak Found	Peak Found	Peak Found	Peak Found	Peak Found	Peak Found	Peak Found	Peak Found	Peak Found	Peak Found	High	Peak Found	Peak Found	Peak Found	Peak Found	Peak Found	Peak Found	High
C4B63_6g163	C4B63_6g163	0	28,731	9	565	4	4	0	63,8	7,02	21	45,19	40	167,2	134,7	105,1	50,1	120,3	82,6	19,48	17,83	24,91	12,52	56,06	27,85	25,54	6686534,435	4116721,556	5767796,529	6130070,704	27777044,14	25707564,23	24003241,31	17903697,03	20087505,28	15267278,75	27757408,1	19936105,23	15087063,79	18219964,87	16144396,96	13524248,22	4957941,37	8819016,294	16383387,41	6279191,592	20239681,13	13492587,56	25275626,72	15769493,24	12229435,03	6812595,958	12726270,49	12326590,52	2062238,969	1527029	1129374,688	1670803,875	9552424	9123533,375	5498111	6224100,625	7781275,875	15267278,75	15436116	13577828,13	14594848	9852890,5	13531805,5	12293218,25	1909232,688	3463173,094	5668033,313	2309841,188	8835037,625	7391083,375	10279984,75	6973360,625	9791786,25	3725440,5	7792939	10807690,5	Peak Found	High	High	High	High	High	High	Peak Found	Peak Found	Peak Found	Peak Found	Peak Found	High	Peak Found	Peak Found	Peak Found	High	High	High	High	High	High	High	Peak Found	Peak Found	Peak Found	High	High	High	High	High	High	Peak Found	High	Peak Found
C4B63_18g229	C4B63_18g229	0	28,681	20	188	3	3	0	21	6,28	18	50,51	31,3	80,3	126,6	142,3	88,1	109,7	121,8	54,86	37,69	5,3	4,83	36,4	29,13	37,45	12991651,67	10932000,23	19086716,48	3592761,194	34389185,84	29007644,66	32334325,36	12084891,44	48568442,01	45540204	47995045,86	51785453,82	54133060,29	52699146,73	58837388,4	54344063,17	38221703,48	13892970,52	34277729,48	32908561,04	47012153,7	40796549,75	21935806,67	42849730,33	48382571,99	17641992,27	48786045,8	44552843,21	4006842,5	4055042,625	3737311,875	979238,1875	11826315,38	10294721,5	7406404,313	4201231,75	18813906,5	45540204	26690427,75	35269376	52366968	28498349,25	49315939	49397454	14718634,25	5455683,5	11858799,88	12105626,75	20521773,25	22347878	8921628,75	18948397,25	38738650	9647452	29874163	39062978,5	Peak Found	High	High	High	High	High	High	Peak Found	Peak Found	Peak Found	Peak Found	High	High	High	High	Peak Found	High	High	Peak Found	High	High	High	High	Peak Found	Peak Found	Peak Found	High	High	High	High	Peak Found	Peak Found	High	High	Peak Found
C4B63_63g58	C4B63_63g58	0	28,636	6	712	3	3	0	81,8	5	4	5,39	47,6	75,4	134,4	157,3	99,8	97,1	88,5	19,12	8,36	12,77	16,03	10,05	18,06	9,33	10907794,11	9471512,149	14674800,34	13064517,78	20726486,54	19663010,94	17136060,47	18205079,38	40638678,97	30102265,25	33417576,88	34044429,03	48708387,34	40462283,87	33159650,04	38547026,9	27646602,51	25129047,22	24962638,5	21569338,01	28020592,52	19123933,43	21705171,61	27384276,98	21013760,53	23463533,47	23566309,38	19358283,62	3364146	3513299	2873428	3560847,5	7127763	6978340,5	3925135	6328874,188	15742162,5	30102265,25	18583781	23186545,25	47119275,13	21880967,13	27793539,5	35038325,75	10646313,31	9868021,25	8636130,188	7934420,313	12231565,69	10475869,5	8827825,938	12109484,81	16825164,13	12830938,22	14430843	16972928,38	Peak Found	Peak Found	High	High	Peak Found	Peak Found	Peak Found	Peak Found	Peak Found	Peak Found	Peak Found	Peak Found	Peak Found	Peak Found	Peak Found	High	Peak Found	Peak Found	High	Peak Found	High	Peak Found	Peak Found	Peak Found	Peak Found	Peak Found	Peak Found	Peak Found	Peak Found	Peak Found	Peak Found	Peak Found	Peak Found	Peak Found	Peak Found
C4B63_21g44	C4B63_21g44	0	28,627	16	175	3	3	0	19	8,87	7	16,45	71,4	98,2	119,2	132	108,7	115,1	55,5		7,58	11,54	4,52	5,88	6,64	8,02			13876796,26		18791837,1	20342722,19	16948193,77	19382867,56	25101164,54	21152712,25	26612019,47	21392873,11	26901667,24	24755660,53	24728965,81	26589704,39	21331975,98	21709633,58	18970128,57	20945906,48	23840833,39	21779968,9	22987857,94	20445416,69	11932311,47	9923259,718	10455040,88	11150549,58			2717173,25		6462444,125	7219567,875	3882102,813	6738324,375	9723411,813	21152712,25	14799156,25	14569985	26023999,75	13387227,38	20727163,5	24169405,5	8214640,469	8525238,688	6562948,063	7705087	10407014,75	11930815	9349514,125	9041080,875	9553887,25	5426494,375	6402150,25	9776563	Peak Found	Peak Found	Peak Found	High	High	High	High	Not Found	Not Found	Peak Found	Not Found	Peak Found	Peak Found	Peak Found	Peak Found	Peak Found	Peak Found	Peak Found	Peak Found	High	Peak Found	Peak Found	Peak Found	High	Peak Found	Peak Found	High	Peak Found	Peak Found	High	Peak Found	Peak Found	Peak Found	High	High
C4B63_18g62	C4B63_18g62	0	28,594	14	503	4	4	0	55,7	5,15	10	23,53			180,5	146,5	120,7	108	144,3			10,11	9,54	14,96	12,77	10,73									25108056,55	28918516,5	22852994,75	27253538,22	22211759,91	23354028,44	20294676,48	18803716,3	16374371,71	22213021,33	16388671,04	18685789,69	19165168,54	14729314,68	16575652,74	14792791,22	24619735,22	21414860,69	20437524,63	19262669,4									9726081,563	28918516,5	12708732,63	18561492	21487100,75	12629260,63	17010459,75	17092128,5	6305537,594	8722915,938	5669861,25	6873688,438	8365990,75	8068548,188	6741572	6541457,375	19712373	11710629,81	12514929,88	16889095,88	Not Found	Not Found	High	Peak Found	High	High	High	Not Found	Not Found	Not Found	Not Found	Not Found	Not Found	Not Found	Not Found	Peak Found	High	High	High	Peak Found	Peak Found	Peak Found	Peak Found	Peak Found	High	Peak Found	Peak Found	High	Peak Found	High	Peak Found	Peak Found	Peak Found	High	Peak Found
C4B63_21g114	C4B63_21g114	0	28,529	11	454	3	3	0	48,8	6,15	19	6,2	28,9	145,1	85,7	115,4	121	115,9	88	12,95	2,91	36,93	24,58	8,73	10,82	36,16	2080959,296	1645192,632	2093319,869	2255673,35	10180667,18	10676018,48	10817827,55	10284377,54	9316072,196	5098908,438	7504363,028	3995992,516	7593975,881	8991624,39	7724409,654	12440022,5	9111434,162	8379302,862	9954935,612	8270183,841	9270669,395	7205872,841	8012392,779	8749775,223	4516176,063	9908062,225	7775205,865	5193359,108	641802,625	610256,6875	409886,5938	614803,3125	3501094,25	3788885,25	2477899,375	3575295,125	3608757,127	5098908,438	4173236,125	2721539,586	7346222,25	4862440,25	6474395,375	11307683	3508683,672	3290500,352	3444031,766	3042240,547	4046838,109	3947293,781	3258762,938	3869200,938	3615983,125	5418183,688	4761151,75	4553426,012	Peak Found	High	High	High	High	High	High	Peak Found	Peak Found	Peak Found	Peak Found	High	High	Peak Found	High	High	Peak Found	High	Peak Found	Peak Found	Peak Found	Peak Found	High	High	High	High	High	High	Peak Found	High	High	High	Peak Found	Peak Found	Peak Found
C4B63_48g96	C4B63_48g96	0	28,518	6	495	2	2	0	56,2	4,88	16	42,3	25	68,9	98,3	223,3	66,7	87,3	130,6	3,51	49,08	44,52	37,26	29,26	16,89	35,43	613163,3612		644387,5753		1720321,598	2153846,913	1739837,507	440505,6901	1487460,913	4325339,969	2706364,068	2252217,148	5981810,093	2467128,292	5261564,14	6938910,043	1717143,212	1049948,695	1635218,043	2235586,338	2003296,272	2668382,668	2400073,685	1839932,108	3277273,929	2570347	3285643,983	5559443,612	189109,8281		126175,5703		591612,3125	764393,4688	398522	153138,8594	576196,1758	4325339,969	1505030,641	1533911,313	5786653,406	1334159,813	4410103,563	6307303,313	661247,4219	412308,3516	565723,6875	822374,875	874480,0781	1461709,156	976146,75	813628,5625	2624026,844	1405583,844	2011965,969	4874401,063	Peak Found	Peak Found	High	High	Peak Found	High	High	Peak Found	Not Found	Peak Found	Not Found	Peak Found	Peak Found	Peak Found	Peak Found	Peak Found	High	Peak Found	High	High	High	High	High	Peak Found	Peak Found	Peak Found	Peak Found	Peak Found	High	High	High	High	High	High	High
C4B63_90g55	C4B63_90g55	0	28,512	16	356	5	5	0	39,3	5,88	16	24,54	1,9	95,9	97	153,8	45,3	198,7	107,3	35,6	24,03	47,12	22,23	70,8	7,49	38,3	721619,6069	344578,2107		523066,2376	26524283,21	26089889,94	15031559,88	26337076,45	26707801,27	32096140	7256720,697	26331244,55	49071606,24	54498605,77	34887338,01	36021785	6348644,038	28316596,84	6466021,155	23748416,4	59906883,83	51790648,76	56948634,7	51433960,87	25058144,65	34317811,84	48541834,59	20691828,4	222559,5469	127815,5234		142566,2344	9121604,094	9259219,563	3443084,359	9155908,625	10345773	32096140	4035520,25	17933348	47470644	29471450,63	29241641,75	32742941,25	2444772,5	11119752,25	2236999,125	8736008,375	26150588,5	28370318,25	23161882,5	22744393,38	20063395,88	18766556,38	29724620,13	18142151,88	Peak Found	High	High	High	Peak Found	High	High	Peak Found	Peak Found	Not Found	Peak Found	High	High	Peak Found	High	High	High	Peak Found	Peak Found	High	Peak Found	Peak Found	Peak Found	Peak Found	Peak Found	Peak Found	Peak Found	High	High	High	High	High	High	High	High
C4B63_29g4	C4B63_29g4	0	28,441	5	590	2	2	0	63,9	5,5	10	28,83		17,6	219,6	217,8	88,9	92,2	64		67,73	14,3	12,26	11,73	14,64	49,53					6623630,993	4453931,566	1687813,343	1565513,877	25554928,8	35471869,5	35082054,45	33261291,6	31939162,38	35931360,45	38950843,72	29531284,93	12252487,82	14147235,09	13519629,93	16194608,58	13675815,34	18524367,1	14220335,02	14453985,14	10245707,77	21789284,7	8462495,274	9661252,244					2277842,5	1580686,25	386605,5	544240,4375	9899186	35471869,5	19509410,25	22653176	30897146,5	19430759,75	32647564,5	26843231,88	4718258,75	5555531,625	4677281,375	5957291,375	5969775,031	10147434	5783628,188	6391635,375	8203468,125	11915382,06	5182013,813	8470779	Not Found	Peak Found	High	High	High	Peak Found	High	Not Found	Not Found	Not Found	Not Found	Peak Found	Peak Found	Peak Found	Peak Found	High	High	High	High	High	Peak Found	Peak Found	High	High	Peak Found	Peak Found	Peak Found	Peak Found	Peak Found	Peak Found	Peak Found	Peak Found	Peak Found	Peak Found	High
C4B63_22g316	C4B63_22g316	0	28,424	18	192	3	3	0	21,9	8,47	5	11,44		2,4	31,5	38,1	115,3	484,8	27,8			3,73	3,44	10,71	6,81	11,82						726740,933			9788268,494	9296126	9401019,878	8939470,159	11065197,05	11799628,54	11573039,5	10994954,79	33637289,77	39270398,91	30332370,02	34840968,32	155994280,3	147792601,3	133229451,8	140077860,7	7723848,639	9448937,263	7303823,312	8807700,082						257918,0625			3791671,313	9296126	5227982,125	6088380,25	10704194,75	6380937	9700214,875	9994151	12953241,75	15421242,5	10493854,5	12816475,25	68094715,88	80959077,25	54186459,88	61943235,81	6184282	5167113,063	4472500,375	7722402,75	Not Found	Peak Found	Peak Found	Peak Found	Peak Found	High	Peak Found	Not Found	Not Found	Not Found	Not Found	Not Found	Peak Found	Not Found	Not Found	Peak Found	Peak Found	Peak Found	Peak Found	Peak Found	Peak Found	Peak Found	Peak Found	Peak Found	Peak Found	Peak Found	Peak Found	High	High	High	High	Peak Found	Peak Found	Peak Found	Peak Found
C4B63_2g740	C4B63_2g740	0	28,405	31	127	3	3	0	13,9	5,16	17	40,46	7,7	21,7	134,6	171,3	101,5	112,7	150,5	49,28	36,38	8,23	10,23	6,23	7,77	68,96	1329835,117	1631860,383	3945421,132	3050377,154	9852303,705	5628227,816	7004541,284	4160965,035	35541335,76	41701626	41448547,85	36654440,42	47254625,19	58618151,54	51530770,98	47753108,17	27193931,12	29370211,62	29441629,37	31680136,57	30992577,31	30697882,22	35928326,17	34355035,32	41793196,82	39346082,38	130826149	45473008,26	410143,375	605311,3125	772540,9063	831406,7188	3388171,25	1997440,281	1604439,375	1446531,688	13767610	41701626	23049868	24964138,5	45712942	31699195,5	43191726	43406433,5	10471996	11533500,25	10185691,88	11653742,88	13528898,25	16815944,75	14612600,88	15191994,25	33462711	21516245,75	80111467	39869759,5	Peak Found	Peak Found	High	High	Peak Found	High	High	Peak Found	Peak Found	Peak Found	Peak Found	Peak Found	Peak Found	Peak Found	Peak Found	Peak Found	High	High	High	High	Peak Found	High	High	Peak Found	Peak Found	Peak Found	Peak Found	Peak Found	High	High	Peak Found	High	High	High	High
C4B63_56g43	C4B63_56g43	0	28,37	20	397	5	5	0	45,9	6,76	11	9,72	31,2	46,5	68,4	171,1	57	75	250,8	78,95	104,67	97,5	58,16	84,65	21,82	49,74	2972818,783	2811922,904	709964,0007	7134135,314	12501721,48	1480876,27	19811037,94	1020725,162	2311464,853	7806038,063	5129541,617	23359693,14	33687703,96	16162421,2	8464805,151	15513743,76	3532944,72	18305455,97	5175763,271	5378317,952	4635138,419	7572349,125	7754111,542	6369489,165	9484487,344	18032852,12	34828660,27	29891401,37	916866,9961	1043035,766	139015,8906	1944470,383	4299296,344	525558,3125	4537857,375	354848,2813	895389,7188	7806038,063	2852579	15909521,69	32588641,88	8740223,563	7094975,25	14101622,13	1360486,75	7188439,219	1790618,625	1978449	2023333,375	4148045,25	3153716	2816624,75	7593979	9861192,125	21327350	26208140,38	High	Peak Found	High	High	Peak Found	Peak Found	High	Peak Found	Peak Found	Peak Found	High	Peak Found	Peak Found	Peak Found	Peak Found	Peak Found	High	Peak Found	High	Peak Found	High	Peak Found	High	Peak Found	Peak Found	Peak Found	Peak Found	Peak Found	Peak Found	Peak Found	Peak Found	High	High	High	High
C4B63_55g167	C4B63_55g167	0	28,362	4	1335	3	3	0	150,9	7,74	6	17,81		6,9	51,2	209,6	94,9	92	245,4			97,88	72,36	25,61	22,11	56,12							115541,4393		717982,6513	3734849,875	610129,6586	1013745,632	2580302,941	1646518,528	4724224,682	8909700,539	1440666,902	940410,8041	1734061,382	1734485,649	1708763,955	1626082,281	1444553,999	994262,6337	4115661,129	1417718,855	4062875,08	7173207,878							26465,57813		278124,1875	3734849,875	339297,9688	690428,9375	2496120,5	890395,0625	3959719,875	8098704,75	554780,3281	369293,5	599919,75	638041,75	745910,6563	890749,0625	587522,25	439668,6563	3295301,375	775273,8125	2487903,875	6289315	Not Found	Peak Found	Peak Found	High	Peak Found	Peak Found	High	Not Found	Not Found	Not Found	Not Found	Not Found	Not Found	Peak Found	Not Found	Peak Found	Peak Found	Peak Found	Peak Found	High	Peak Found	High	High	Peak Found	Peak Found	Peak Found	Peak Found	Peak Found	Peak Found	Peak Found	Peak Found	Peak Found	Peak Found	Peak Found	High
C4B63_30g280	C4B63_30g280	0	28,342	15	268	3	3	0	29,4	6,51	41	91,5	58,4	94,4	90,6	138	63,7	108,1	146,8	25,55	3,34	35,46	28,11	42,8	21,14	30,58	17359545,04	9319413,364	14884826,07	17192576,82	25290035,31	27293571,31	25662189,23	26063018,8	17991806,38	26895786,25	40345888,33	22928265,2	30447519,24	47274462,66	27125593,3	46955853,15	17327959,34	12479014,72	32146289,83	17561866,07	32677618,66	19561241,18	31362777,32	27998395,94	39717335,58	40763783,98	19756759,36	44044309,32	5353973,813	3456880,5	2914552,5	4685985,75	8697150,75	9686402,281	5878104,672	9060634,313	6969467,188	26895786,25	22436670,25	15615690,25	29454168,25	25564819	22735953,13	42681747,75	6672750,625	4900431,813	11121402,25	6460245,875	14264453,5	10715421,63	12755722,19	12381051,75	31800623,63	22291510,13	12098062,88	38617106,88	High	High	High	High	High	High	High	High	High	High	High	High	High	High	High	High	High	High	High	High	High	High	High	High	High	High	High	High	High	High	High	High	High	High	High
C4B63_19g257	C4B63_19g257	0	28,323	14	346	3	3	0	38,5	8,24	4	10,49	12,1	42,2	109,2	258,9	81,7	94,9	100,9	64,35	38,53	34,11	13,14	19,37	28,49	30,05	1004155,113	483398,39		271026,316	2973059,99	1863246,888	1313523,766	1522231,031	3084212,875	6622418,75	3691789,577	5135985,927	10369577,19	7787878,189	10327788,5	10314538,65	2707699,354	2815270,269	3768751,992	3955504,378	3220110,087	5887478,008	4015658,513	3566938,771	3328066,51	3837111,265	4221375,178	6359758,202	309698,2188	179308,5469		73870,57031	1022424,469	661260,4375	300871,8438	529193,4453	1194728,311	6622418,75	2053033,625	3497951,75	10031269,5	4211485,125	8656478,5	9375669	1042696,5	1105539,203	1303845,859	1455057,836	1405644,367	3225092,344	1633229,859	1577320,844	2664695,125	2098308,75	2584961,5	5576099,75	Peak Found	Peak Found	Peak Found	High	Peak Found	Peak Found	High	Peak Found	Peak Found	Not Found	Peak Found	Peak Found	Peak Found	Peak Found	Peak Found	Peak Found	Peak Found	Peak Found	Peak Found	Peak Found	High	Peak Found	High	Peak Found	Peak Found	Peak Found	Peak Found	Peak Found	Peak Found	Peak Found	Peak Found	Peak Found	High	Peak Found	High
C4B63_161g18	C4B63_161g18	0	28,275	11	376	3	3	0	42,4	8,84	7	21,63	67	117,5	104	92,1	102,9	94,3	122,2	21,99	17,26	20,4	18,77	18,8	15,25	17,13	11650066,22	8557814,12	14853093,45	11684180,25	21140904,84	19805883,36	25496850,28	16850622,8	20677146,78	12339717	17879988,15	18335827,11	15482813,12	16609528,97	19879565,82	12553358,33	17412114,62	18446475,28	24714260,42	16827050,24	17392389,63	12129124,34	16842880,5	15997445,24	23897152,42	19432697,11	16301206,33	23277631,91	3593075,125	3174378	2908339,031	3184624,547	7270279,938	7029045,469	5840232,625	5858006,406	8009684,688	12339717	9943204	12487931,13	14977686	8982008	16662525	11410702,56	6705157,625	7243816,625	8550200,75	6189939,125	7592136,25	6644194	6850257,625	7074162,313	19133820	10626691,69	9982053	20409329	Peak Found	High	High	Peak Found	High	High	High	Peak Found	Peak Found	Peak Found	Peak Found	High	Peak Found	Peak Found	Peak Found	Peak Found	High	Peak Found	Peak Found	Peak Found	Peak Found	Peak Found	Peak Found	Peak Found	Peak Found	High	Peak Found	Peak Found	Peak Found	High	Peak Found	High	High	Peak Found	High
C4B63_57g68	C4B63_57g68	0	28,259	4	941	3	3	0	104,3	5,08	24	10,73	29,5	59,7	125,3	146,2	95,3	116,4	127,7	18,42	8,71	17,65	10,29	14,58	16	15,58	3325042,331	2490363,342	3918089,226	3092811,253	6495941,628	6492742,146	6831855,027	5549090,92	10496007,36	16058382	14460792,67	12833003,87	15891108,78	15901708,15	17071761,36	13288445,81	9826553,941	11560866,49	10942697,64	8195593,477	11783815,75	14282104,96	9863756,196	13588388,64	13996832,73	15925609,89	13771149,18	10787260,17	1025498,625	923758,625	767189,1289	842972,5	2233930,594	2304253,688	1564884,375	1929104,375	4065827,375	16058382	8041762,125	8740138,5	15372661	8599236,625	14309097,75	12078879,5	3784066,125	4539880,688	3785760,125	3014802	5143878,25	7823571,875	4011740,813	6008863,625	11206895	8708855,25	8432771,063	9458038,625	Peak Found	High	High	High	High	High	High	Peak Found	Peak Found	Peak Found	Peak Found	High	High	Peak Found	Peak Found	High	High	High	Peak Found	High	High	High	High	High	High	Peak Found	High	High	High	High	High	High	High	High	High
C4B63_259g10	C4B63_259g10	0	28,243	24	282	4	4	0	32,4	9,45	23	57,89	41,8	96,1	116,7	138,3	90,7	85,9	130,4	4,84	16,17	16,48	38,78	8,25	15,63	22,27	11753290,6	11069622,02	12309023,19	12247523,72	23279890,38	34211431,44	28287934,75	26837329,49	27130593,93	40475647	32257321,54	34737712,27	45522791,58	23212552,85	34568652,49	60440358,85	22781159,37	27879119,54	26081072,9	25932354,87	22777318,71	26608892,07	27249192,01	19180387,64	36228245,91	38619070,96	33933574,55	53972213,41	3624911,25	4106091,125	2410192,375	3338168,689	8005869,25	12141529	6479550,125	9329818,25	10509549,75	40475647	17938553,75	23658717,75	44037609,5	12552754,25	28974528	54938841	8772700,375	10947957,63	9023066,25	9539384,25	9942768,688	14576043,25	11082664	8481677,75	29007001,5	21118682,5	20779243,75	47321680,5	High	High	High	High	High	High	High	High	High	Peak Found	High	Peak Found	High	Peak Found	High	Peak Found	High	High	High	High	Peak Found	High	High	Peak Found	High	Peak Found	High	High	Peak Found	Peak Found	High	High	High	High	High
C4B63_20g322	C4B63_20g322	0	28,217	15	364	3	3	0	40,7	9,2	13	39,6			76,5	314,4	110,9	40,1	158,2			41,68	8,85	15,18	48,69	10,74									1500452,595	4173353	3699304,642	5012830,686	15608170,92	18610637,72	16715566,01	15404763,03	4723751,337	6139062,449	5293319,997	6669426,516	1913191,381	3818584,201	1184372,016	2214374,037	7761478,671	8380877,897	7878498,615	9739227,461									581228,75	4173353	2057212,813	3414074,75	15098954	10064156,38	14010544,25	14002561,25	1819049,438	2410771,813	1831288,813	2453391,625	835147,4375	2091776,25	481702,25	979208,9375	6214411,375	4583049,125	4824403,125	8539146	Not Found	Not Found	High	High	High	Peak Found	High	Not Found	Not Found	Not Found	Not Found	Not Found	Not Found	Not Found	Not Found	Peak Found	Peak Found	Peak Found	High	High	High	High	High	High	High	High	High	Peak Found	Peak Found	Peak Found	Peak Found	High	High	Peak Found	Peak Found
C4B63_4g220	C4B63_4g220	0	28,166	21	163	2	2	0	18,1	9,86	20	50,8	3,2	10,7	271,4	169,6	66,2	88,5	90,4		19,79	21,96	11,84	16,03	29,65	36,99		409630,0683			1403662,047	1470762,856	908493,5501	1308619,467	23957502,77	30440392,5	39114808,61	38683348,77	25714069,59	20873831,27	19664145,62	22045787,01	8720492,891	6886415,238	8034062,429	10124356,5	7829975,232	16116471,06	10705983,65	11703687,64	7746668,642	11237650,23	18609495,39	11618510,37		151945,4219			482714,25	521969,0938	208096,8281	454932,8125	9280392,75	30440392,5	21752057	26345961,5	24875147,5	11288033,5	16481965,5	20039093,25	3358137,75	2704252,625	2779482,188	3724309,938	3417945,438	8828416,406	4354287,625	5175438	6202553,375	6145263,5	11395535,13	10186861	Peak Found	Peak Found	High	High	High	High	High	Not Found	Peak Found	Not Found	Not Found	Peak Found	Peak Found	Peak Found	Peak Found	High	High	High	High	High	High	High	High	Peak Found	Peak Found	High	Peak Found	High	High	High	High	Peak Found	Peak Found	Peak Found	High
C4B63_7g220	C4B63_7g220	0	28,14	19	486	5	5	0	53,1	7,31	10	19,02	13,2	127,6	18,1	255,7	67,2	17,9	200,3	72,57	29,41	63,46	3,51	44,16	22,02	23,19	1087671,177	2657020,991	1305407,524	317364,2189	7833716,362	16183418,49	10888056,41	12138641,4	2232278,154	788182,5	3549351,748	1196597,439	23124075,22	24432541,27	22537564,17	22963870,29	6621386,44	8927777,24	5535914,576	2623749,546	1434900,945	2086839,661	1810975,371	1282759,064	16529581,12	16553732,63	19680079,02	26261549,48	335455,9688	985577,4922	255607,875	86500,36719	2693986,438	5743444,125	2493985,789	4219917,563	864715,25	788182,5	1973822,813	814963,3125	22369651,75	13212492,75	18890388,75	20873609	2549801,719	3505882,844	1915217,375	965163,2188	626363,8125	1143146,625	736551,4375	567243,4375	13234799,88	9052341,625	12051107,63	23025564	Peak Found	Peak Found	Peak Found	High	Peak Found	Peak Found	High	Peak Found	Peak Found	Peak Found	Peak Found	Peak Found	Peak Found	Peak Found	Peak Found	Peak Found	Peak Found	Peak Found	Peak Found	High	Peak Found	High	High	Peak Found	Peak Found	Peak Found	Peak Found	Peak Found	Peak Found	Peak Found	Peak Found	High	High	High	High
C4B63_75g68	C4B63_75g68	0	27,946	3	1039	2	2	0	114,6	5,68	8	24,22	13,4	10,8	42,4	227	34,6	85,1	286,7		37,62	71,03	24,28	49,63	43,09	23,67			499338,1055		219206,8349	493995,8361	405231,5513		894375,3696		3702079,171	1583644,852	7869575,836	10530840,43	9145076,31	5770159,209	1294957,927	442548,9945		1363198,843	1616519,596	4148550,096	4468309,232	2438670,785	12014499,61	7160251,226	12406612,71	9560846,192			97773,875		75384,42969	175317,5625	92821,13281		346453,25		2058755,75	1078568,625	7612830,75	5694808,875	7665160,5	5244936,75	498669,875	173786,25		501461,5	705644,0938	2272527,75	1817329,844	1078394,25	9619693,125	3915554,375	7597196,375	8382745,125	Peak Found	Peak Found	High	High	Peak Found	Peak Found	High	Not Found	Not Found	Peak Found	Not Found	Peak Found	Peak Found	Peak Found	Not Found	Peak Found	High	Peak Found	Peak Found	High	Peak Found	High	High	Peak Found	Peak Found	Not Found	Peak Found	Peak Found	Peak Found	Peak Found	Peak Found	Peak Found	Peak Found	Peak Found	High
C4B63_81g33	C4B63_81g33	0	27,943	20	353	5	5	0	39,7	8,88	15	16,2	7	25,9	151,6	86,4	160,4	118,3	150,3	71,91	6,08	32,59	66,62	10,35	34,23	32,16	790682,6961	1049135,545	3045170,524	991625,5131	3435698,233	3636723,324	3923019,004	3876368,639	22097375,61	14167622,75	32076429,96	21802073,53	10106262,22	34921202,6	12825959,86	12186651,7	20093327,99	25943152,24	23315429,14	23118206,19	8775192,288	16098782,81	22028732,15	18228813,66	23576339,38	24959852,78	20079987	10784437,62	243859,7578	389159,2813	596265,5742	270276,124	1181524,07	1290661,625	898595,0547	1347593,652	8559837,242	14167622,75	17837958,5	14848678	9776545,188	18884492,25	10750379,5	11077375	7737654,75	10187715,25	8066257,957	8504181,479	3830552,148	8818726,984	8959422,969	8060886,266	18876953,45	13649194,38	12295991,5	9455563,875	Peak Found	Peak Found	High	High	High	High	Peak Found	Peak Found	Peak Found	Peak Found	Peak Found	Peak Found	Peak Found	Peak Found	Peak Found	Peak Found	High	High	Peak Found	High	Peak Found	High	High	High	High	High	High	High	Peak Found	Peak Found	Peak Found	Peak Found	Peak Found	Peak Found	Peak Found
C4B63_13g41	C4B63_13g41	0	27,932	5	619	2	2	0	70,4	6,64	12	32,39	75,2	96,6	58,9	160,7	121,7	80,2	106,6	47,79	35,64	72,49	59,83	18,52	35,28	31,13		1470559,303	2910444,978	4204646,212	2651320,511	3335980,651	5981907,829	4186950,9	2280153,7	3903380,5	617025,3096		2155873,676	4242673,015	9103535,387	10181344,28	3586240,881	4749122,817	5704111,764	4666151,071	2174067,604	2351997,718	4373968,599	4095050,47	2975886,345	4181780,603	4067872,014	6232132,193		545479,375	569885,375	1146012,75	911779,4375	1183929	1370198	1455565,5	883260,75	3903380,5	343132,6953		2085538,25	2294328,938	7630342	9254598,5	1381010,344	1864951,125	1973407,25	1716473,813	949025,2813	1288397,141	1778960,063	1810854,875	2382713,75	2286789,781	2490963,75	5464200	Peak Found	Peak Found	High	High	Peak Found	Peak Found	High	Not Found	Peak Found	Peak Found	Peak Found	Peak Found	Peak Found	Peak Found	Peak Found	Peak Found	High	Peak Found	Not Found	High	Peak Found	High	High	Peak Found	Peak Found	Peak Found	Peak Found	Peak Found	Peak Found	Peak Found	Peak Found	High	High	High	High
C4B63_48g116	C4B63_48g116	0	27,926	8	765	4	4	0	88,2	7,21	22	38	14,7	60,2	170,4	133,2	99,6	108,5	113,3	11,78	25,43	27,83	4,4	8,67	3,06	9,54	1873756,476	2493101,073	2294262,518	2340298,481	9567950,401	14045076,52	9435663,669	8028642,934	14396658,77	26786008	27006586,73	29507663,68	19799837,64	21164636,92	20888679,7	22036276,03	15788537,37	17954027,99	14660603,81	15645170,08	17037204,79	18134144,37	17005801,89	17219426,32	17255683,3	19864295,01	18509446,69	15879753,57	577897,8125	924774,1406	449232,5625	637868,625	3290383,188	4984553,313	2161305,031	2791104,063	5576818,625	26786008	15018578,25	20096703	19153867,5	11445293,75	17508337,5	20030448	6079941,125	7050435,625	5072015,25	5755176,875	7437090,75	9933674,5	6916520,25	7614529,375	13816170,75	10862709,25	11334270,25	13923027,75	Peak Found	Peak Found	High	High	High	High	High	Peak Found	Peak Found	Peak Found	Peak Found	Peak Found	Peak Found	Peak Found	Peak Found	High	High	High	High	High	High	High	High	High	High	High	High	High	High	High	Peak Found	High	High	High	High
P02666	SWISS-PROT:P02666 Beta-casein - Bos taurus (Bovine).	0	27,881	9	209	1	1	0	23,6	5,19	13	36,14	170,3	135	77,4	40,5	110,4	100,7	65,6	13,09	51,7	96,95	14,66	9,92	33,67	27,65	8423319,673	10511162,75	7965756,13	8330969,836	13827921,14	6221574,441	7084625,191	4502043,79	17397381,64	3594932	3340736,349	4036773,973	2374078,973	2060522,359	1929607,347	1665838,374	5921309,373	4638552,255	5404439,153	5456979,154	4138552,526	5933637,766	7284248,654	3419999,501	4394404,617	2290742,089	2880857,27	3610012,714	2597892,563	3898940	1559750,469	2270678	4755371,563	2208017,125	1622783,156	1565105,438	6739205,5	3594932	1857810,125	2749314,5	2296624,594	1114277,734	1617345,719	1514207,25	2280212	1821530,75	1869731,844	2007385,031	1806563,406	3250378,125	2962615,563	1512343,453	3518483,938	1252683,031	1764094,594	3165181,813	High	High	High	Peak Found	High	High	High	Peak Found	High	Peak Found	High	High	Peak Found	Peak Found	Peak Found	High	High	High	High	Peak Found	Peak Found	Peak Found	Peak Found	Peak Found	Peak Found	Peak Found	High	Peak Found	High	High	Peak Found	High	Peak Found	High	High
C4B63_40g124c	C4B63_40g124c	0	27,879	38	130	3	3	0	15,2	10,13	17	38,99	36	83,2	128,5	159,9	79,7	90,5	122,3	30,59	1,62	14,37	8,31	8,1	13,91	14,09	6173202,27	5219471,275	10337932,08	7341606,562	15573898,91	15615408,37	15079178,28	15532001,61	19137585,84	27378080,5	23818719,3	24220277,68	29704382,77	25355171,16	30563617,08	30066766,15	14543196,67	15249483,34	13835579,69	16695372,94	17558611,03	19951040,97	16311640,68	14289892,97	18299788,8	23092832,46	22636584,49	25986542,76	1903918,75	1936075,563	2024239,023	2001018,469	5355806,938	5541859,125	3453991,688	5399596,563	7413306,578	27378080,5	13245779,75	16495637,63	28735276,63	13711427,38	25617613,5	27329971,5	5600378,137	5988377,688	4786588,063	6141500,781	7664695,313	10928949,44	6634194,25	6319072,875	14652158,5	12628221,88	13861525,44	22784444	High	High	High	High	High	High	High	High	Peak Found	Peak Found	Peak Found	High	High	Peak Found	Peak Found	Peak Found	High	High	High	Peak Found	Peak Found	High	High	Peak Found	High	High	Peak Found	High	High	Peak Found	Peak Found	High	Peak Found	Peak Found	Peak Found
C4B63_42g254	C4B63_42g254	0	27,866	4	777	3	3	0	88,6	6,79	8	13,19		84,5	117,3	145	98,2	103,2	151,9		14,07	26,18	14,38	16,58	18,47	16,34					7014497,985	7922006,973	5674429,229	7595533,249	8621819,822	15205596,25	10418727,82	9853525,284	12939526,59	12126568,49	11358153,82	15657420,12	7174362,756	7512013,178	9591041,892	9961499,32	7812806,368	9702697,829	8192057,296	11604261,49	13842992,58	12435377,62	9610391,546	14020490,25					2412260,23	2811495,262	1299767,867	2640536,375	3339825,313	15205596,25	5793937,625	6710913,25	12517374,25	6557737,75	9520103,391	14232220,5	2762745,031	2949921,063	3318138,281	3664401,871	3410450,875	5315025,625	3331835,25	5131471,188	11083719,25	6800235,875	5884928,75	12292865,5	Not Found	Peak Found	High	High	Peak Found	Peak Found	High	Not Found	Not Found	Not Found	Not Found	Peak Found	Peak Found	Peak Found	Peak Found	Peak Found	High	Peak Found	Peak Found	Peak Found	Peak Found	High	High	Peak Found	Peak Found	Peak Found	Peak Found	Peak Found	Peak Found	Peak Found	Peak Found	High	High	Peak Found	High
C4B63_17g45	C4B63_17g45	0	27,866	5	1094	3	3	0	126	5,78	4	8,32	18,6	16,1	128,8	234,3	78,2	79,6	144,4		62,4	20,86	15,26	21,56	14,02	25,53				1135130,403	978407,707	1733025,157		431178,0173	5860660,227	9656819,5	7254593,187	8480735,165	12846643,79	13435323,59	15155589,14	17891959,64	5375206,931	3154369,509	5019996,089	4517809,412	4924404,268	4431003,122	6063738,954	4775389,101	6761623,411	7684136,199	10057304,25	11893788,54				309389,625	336470,8359	615045,1563		149896,1563	2270237,813	9656819,5	4034337,125	5775950,875	12427521,75	7265479	12703013	16263363,5	2069915,719	1238701,375	1736729,063	1661905,375	2149603,875	2427252,25	2466215,563	2111704,531	5413853,625	4202038,75	6158596	10428219	Peak Found	Peak Found	Peak Found	High	Peak Found	Peak Found	High	Not Found	Not Found	Not Found	Peak Found	Peak Found	Peak Found	Not Found	Peak Found	Peak Found	Peak Found	Peak Found	Peak Found	High	Peak Found	High	High	Peak Found	Peak Found	Peak Found	Peak Found	Peak Found	Peak Found	Peak Found	Peak Found	Peak Found	Peak Found	Peak Found	High
C4B63_90g46	C4B63_90g46	0	27,847	10	332	2	2	0	35	6,25	7	20,41	53,3	99,3	86,4	132,4	107,9	97,1	123,6	17,28	6,16	3,18	5,79	9,31	4,74	5,11	19019288,71	17491484,25	25771257,44	21049811,58	35587464,6	39823370,81	39117285,91	35415805,28	32931149,96	33897009,75	31559837,61	32007082,28	51467943,29	49714081,22	49743753,11	44887231,63	36395614,86	38004028,67	43980994,43	43207125,95	35558562,63	37760067,23	34096173,36	37446596,33	45949131,69	46908288,45	48891951,64	43210418,19	5865866,5	6488173,5	5046191,5	5737308,5	12238399,06	14133188,56	8960089,063	12312068,03	12756505,06	33897009,75	17550677,38	21798975,13	49788800,5	26884102,25	41693895	40801420,25	14015433,5	14923946,75	15215763,09	15894020,38	15522044,88	20684528	13867436,25	16559100,31	36790258,5	25651607,5	29939014,5	37885969	Peak Found	Peak Found	Peak Found	High	Peak Found	High	High	Peak Found	Peak Found	Peak Found	Peak Found	Peak Found	Peak Found	Peak Found	Peak Found	Peak Found	Peak Found	Peak Found	Peak Found	High	Peak Found	High	High	Peak Found	Peak Found	Peak Found	Peak Found	Peak Found	High	Peak Found	Peak Found	High	Peak Found	Peak Found	High
C4B63_12g219	C4B63_12g219	0	27,821	7	905	4	4	0	100,4	5,85	9	11,09	20,4	111,2	100,7	119	79,5	132	137,3	29,49	2,78	79,91	12,65	54,34	33,41	65,08			1795970,724	1176216,283	8098628,489	8118319,267	7787646,502	7681106,23	7436594,639	557120,6875	6946643,858	15316711,47	7914328,453	9126300,093	7172908,226	9465654,245	7589334,51	2761987,462	10291009,82	4246276,189	9999183,976	12594936,94	5211068,309	8885149,705	15367011,94	6311606,801	15218744,49	2621365,655			351663,5625	320587,9375	2785088,75	2881165,875	1783815,125	2670285,25	2880705,875	557120,6875	3863084,047	10431710,38	7656123,313	4935269,422	6012141,5	8604053,375	2922544,75	1084615,375	3560300,75	1562020,125	4364849,727	6899360,75	2119421,344	3929064,313	12303961,38	3451476,609	9319206,875	2298357,25	Peak Found	High	High	High	Peak Found	High	High	Not Found	Not Found	Peak Found	Peak Found	Peak Found	Peak Found	Peak Found	High	Peak Found	Peak Found	Peak Found	High	High	Peak Found	Peak Found	High	Peak Found	Peak Found	Peak Found	Peak Found	High	Peak Found	Peak Found	Peak Found	High	High	High	Peak Found
C4B63_72g94	C4B63_72g94	0	27,815	14	300	3	3	0	31,5	5,25	7	17,4	1,5	6,5	136,8	327,1	48,5	28,2	151,4	108,91	29,38	12,95	12	6,59	19,58	8,78	77838,25004		571458,1649	110836,8117	273987,4901	598132,5667	485529,8559	500100,3789	10901817,82	10367322,63	8012142,34	10255658,85	24973818,89	24341143,52	26344031,36	19746156,38	3588440,391	3274200,864	3730385,449	3813527,91	2313097,341	2590389,452	1946335,865	1640833,895	11152860,3	11672377,32	12826568,84	10421862,89	24006,61719		111895,4844	30209,5332	94223,29688	212275,3594	111214,0234	173856,5547	4223025,75	10367322,63	4455616,25	6984793,25	24159047,5	13163067,19	22080868,63	17948784	1381857,344	1285758,406	1290572,484	1402830,875	1009714,625	1418985,375	791604,625	725586,1875	8929801,25	6382992,25	7854356,75	9137666,125	Peak Found	Peak Found	High	High	Peak Found	Peak Found	High	Peak Found	Not Found	Peak Found	Peak Found	Peak Found	Peak Found	Peak Found	Peak Found	High	Peak Found	Peak Found	Peak Found	High	High	High	Peak Found	Peak Found	Peak Found	Peak Found	Peak Found	Peak Found	Peak Found	Peak Found	Peak Found	Peak Found	Peak Found	Peak Found	High
C4B63_4g212	C4B63_4g212	0	27,81	11	505	4	4	0	56,7	7,09	33	87,38	35,8	75,4	157,7	133,8	72,8	83,7	140,8	14,31	15,37	17,58	15,49	9,15	10,36	7,21	5516326,692	7061426,301	7731018,556	6332082,49	12559061	17757365,64	13588997,35	14587964,87	26018135,05	38615612	28786244,94	30116886,2	26386232,42	22302743,69	23668046,72	31400536,66	14024256,24	11416900,15	13295163,59	13901689,76	16023642,64	17259414,78	15236542,58	13428753,67	25893351,83	26696983,23	28862741,12	24282141,52	1701327,344	2619317,969	1513787,219	1725863,938	4319015,195	6302033	3112655,281	5071408,5	10078617,72	38615612	16008260,38	20511624,5	25525381	12060752,75	19837929,25	28542337	5400541,563	4483346	4599624,5	5113826,375	6994650	9454507,75	6196935,375	5938272,125	20732124,25	14599137,13	17674116	21290061,5	High	High	High	High	High	High	High	High	Peak Found	Peak Found	Peak Found	Peak Found	High	High	High	High	High	High	High	High	High	High	High	High	High	High	High	High	High	High	High	High	High	High	High
C4B63_8g515	C4B63_8g515	0	27,791	32	130	4	4	0	14,1	9,45	55	112,53	8,3	28,7	159,9	118,7	154,2	114,3	115,9	49,92	19,75	8,6	8,07	9,25	6,04	24,79	6729883,557	2510090,947	10353605,56	6136288,173	15358370,49	24754238,26	23624747,13	21123171,76	128269115,8	110290757,5	134949591,5	120390382,1	98169404,49	97584834,59	83477211,26	87224138,2	116495790,9	123318179,4	111605850,1	137603575,9	90564361,54	87129594,21	92535634,91	80473582,81	92139621,09	88098109,46	129175415,2	73394435,49	2075608,563	931076,25	2027308	1672498,5	5281687,5	8785201	5411414,25	7343329,5	49687473	110290757,5	75046544	81993945	94966625,5	52771380	69968385,25	79284656	44860871,75	48426285,5	38611409,25	50618364,25	39533208,88	47728583,75	37635660,88	35585881,25	73773765,75	48176094,25	79100639,25	64350668,75	Peak Found	High	High	High	High	High	High	Peak Found	Peak Found	Peak Found	Peak Found	Peak Found	Peak Found	Peak Found	High	High	High	High	High	High	High	High	High	High	High	High	High	High	High	High	High	High	High	High	High
C4B63_60g167	C4B63_60g167	0	27,78	14	364	3	3	0	40,7	8,4	12	34,22	5,6	23,3	191,5	137,9	108,9	114,3	118,5	34,85		18,45	27,04	9,99	24,15	31,61	264892,8527	233238,6521	126414,5863			970467,9182			5900565,335	8413621,75	7591100,904	9275642,547	6276345,925	8454014,803	5278735,183	4648428,382	4304140,276	3900543,261	4840592,475	4796423,862	4551655,531	6929542,332	4106964,276	5001447,826	5014335,495	4891175,716	5002972,187	2258632,967	81697,38281	86515,97656	24752,85547			344416			2285695,813	8413621,75	4221471,75	6317336,25	6071580	4571714,75	4424495,875	4225310,25	1657463,188	1531719,188	1674662,188	1764395,5	1986891,375	3795923,125	1670365,313	2211669	4014846,25	2674719,625	3063572,875	1980321	Peak Found	Peak Found	High	High	High	Peak Found	Peak Found	Peak Found	Peak Found	Peak Found	Not Found	Not Found	Peak Found	Not Found	Not Found	High	High	High	High	High	High	High	High	High	High	Peak Found	Peak Found	Peak Found	Peak Found	Peak Found	Peak Found	Peak Found	Peak Found	Peak Found	Peak Found
C4B63_221g22	C4B63_221g22	0	27,744	3	1210	2	2	0	136,1	6,64	6	21,84	20,9	55,2	86,3	165,3	55,6	75,6	241,1		40,59	69,12	39,93	41,61	33,97	52,2			353896,0695		660884,7174	1591851,057	764986,7423	1139704,419		1461454,25	304927,3504	2008022,784	3914663,87	1288716,246	2774705,548	2823100,114	737462,4877	1192544,984	1693398,481	743383,5412	663824,7092	1280391,908		1328393,93	4954181,304	1933732,896	3362020,116	7264320,534			69295,3125		227275,8398	564942,9141	175225,5859	396210,625		1461454,25	169572,5313	1367598,531	3786947,875	696904,75	2325684,625	2566130,5	283986,3125	468305,0313	585851,9219	273458,4375	289773,1563	701383,875		587423,4375	3966682,375	1057454	2058734,938	6369200,625	Peak Found	Peak Found	High	High	Peak Found	Peak Found	High	Not Found	Not Found	Peak Found	Not Found	Peak Found	Peak Found	Peak Found	Peak Found	Not Found	High	Peak Found	Peak Found	High	Peak Found	High	High	Peak Found	Peak Found	Peak Found	Peak Found	Peak Found	Peak Found	Not Found	Peak Found	High	Peak Found	Peak Found	High
C4B63_19g232	C4B63_19g232	0	27,721	16	248	2	2	0	27,3	8,03	14	22,44	11,6	84,4	94,3	140,7	99,7	104,7	164,6	17,81	17,75	20,96	15,3	9,7	7,54	8,37	1808065,423	1634564,794	1895813,081	2436951,756	10739321,34	15564211,8	15113323,43	11939332,05	11453673,16	19230570	14944943,03	15067279,97	21503148,19	23295670,69	28443699,15	20338148,85	13333531,72	15409541,73	16333461,62	16659301,72	16348778,5	17427235,5	16978318,29	14617962,54	24191099,9	27101281,51	29261374,7	25312998,71	557637,5938	606314,4688	371213,3906	664212,3125	3693213,375	5523689,625	3461812,875	4150629	4436797,375	19230570	8311002	10261830,75	20801607,5	12597702,25	23840754,5	18486891	5134553,375	6051231,625	5650760,875	6128231,75	7136578,5	9546438	6905342,25	6464147,125	19369176	14820226	17918219,5	22193895	Peak Found	High	High	High	Peak Found	High	High	Peak Found	Peak Found	Peak Found	Peak Found	High	High	Peak Found	High	High	Peak Found	Peak Found	Peak Found	Peak Found	High	Peak Found	Peak Found	Peak Found	Peak Found	Peak Found	Peak Found	Peak Found	High	High	Peak Found	High	High	High	High
C4B63_425g3	C4B63_425g3	0	27,686	11	337	2	2	0	37,6	8,76	29	76,73	36	51,7	106,3	186,1	77,3	97,9	144,6	41,67	10,75	23,96	23,2	19,11	6,86	17,68	2915248,996	6263094,457	3044155,115	6417619,81	7289064,672	6165150,651	5649805,482	6370900,547	10215956,2	17816285	13645641,84	12165420,74	22270302,1	16693373,09	22853839,68	29647317,82	8224827,345	7232790,065	10718631,28	10673567,84	11261960,65	12825008,43	12489442,08	11252330,16	17703874,34	17356224,4	15669129,26	23196906,86	899111,5117	2323190,125	596066,75	1749177,875	2506682,711	2187992,5	1294127,625	2214801	3957344,25	17816285	7588450,25	8285469,5	21543733	9027348,75	19155482,5	26948703	3167264	2840271,875	3708241,625	3926340,875	4916077,75	7025391,25	5079647,5	4975845,125	14175025,5	9491181	9595000,25	20338551	Peak Found	High	High	High	High	High	High	Peak Found	Peak Found	Peak Found	Peak Found	High	High	Peak Found	High	High	High	High	High	High	High	High	High	High	High	High	Peak Found	High	High	High	High	High	High	High	High
C4B63_207g10	C4B63_207g10	0	27,662	12	391	2	2	0	43,7	6,42	8	26,59		111,4	25,1	243,3	30,7	66,8	222,6		12,46	118,74	25,66	39,88	24,13	24,4					3921668,224	3947851,673	4055448,739	3049410,651		3003918	261948,2868		8805593,431	5094320,561	8380650,586	9880396,247	1308768,507		1085455,075	547925,317	2233909,264	3239735,951	2488353,222	1836294,166	8168784,45	5466479,078	7559624,29	10102230,03					1348647,375	1401080,094	928929,0156	1060107,234		3003918	145671,5313		8518310,75	2754878,125	7024439,125	8981043,938	503988,1328		375526,4629	201557,8672	975147,3984	1774689,875	1012051,391	812019,8438	6540530,375	2989321,938	4629140,25	8857418,875	Not Found	Peak Found	Peak Found	High	Peak Found	High	High	Not Found	Not Found	Not Found	Not Found	Peak Found	Peak Found	Peak Found	Peak Found	Not Found	Peak Found	Peak Found	Not Found	Peak Found	High	High	High	Peak Found	Not Found	Peak Found	Peak Found	Peak Found	High	Peak Found	Peak Found	Peak Found	High	High	High
C4B63_72g80	C4B63_72g80	0	27,646	7	654	4	4	0	73,4	5,81	24	53,46	15,8	78,5	107,4	128,6	81	118,1	170,6	36,47	34,43	6,98	14,33	12,17	31,37	23,94	1476977,759	3591621,385	3040262,17	2157946,109	17247951,11	9173326,892	17157594,41	9432221,08	16332796,45	18799411	18270527,31	16588135,31	19405835,82	20424655,16	26450389,26	21273650,91	12712338,29	11866622,68	13545695,63	15680924,86	11471210,23	16977403,98	25073393,44	21575341,22	26603349,29	28720134,59	16305516,61	29165612,22	455524,625	1332251,875	595304,4844	588166,9063	5931507,375	3255584,75	3930067,5	3279048,625	6326818,25	18799411	10160385,94	11297635,5	18772720	11045130,56	22170015	19337240	4895340,625	4659949,25	4686299,125	5768329,5	5007419,5	9300025,5	10197733,38	9540740	21300600,5	15705489,25	9984692,406	25571784	Peak Found	High	High	High	High	High	High	Peak Found	Peak Found	Peak Found	Peak Found	Peak Found	Peak Found	High	Peak Found	Peak Found	High	High	High	High	Peak Found	High	High	Peak Found	Peak Found	High	High	Peak Found	High	High	High	High	Peak Found	High	High
C4B63_5g138	C4B63_5g138	0	27,631	8	621	5	2	0	69,7	6,55	125	201,54	22,1	60,1	164,3	156,4	91,4	92,9	112,7	12,96	20,83	28,13	17,73	3,13	22,5	21,33	1665124,951	1768871,548	1751753,226	1317214,026	4490363,201	5842982,034	4787849,266	3487790,689	6425796,349	12705043	12662219,96	12668963,53	10918322,51	15617496,06	13309841,19	10928404,08	7294565,765	6926610,358	7176097,576	6814373,169	7392916,707	9929486,8	6946287,299	5935148,631	7812462,147	12293744,73	8917159,717	8468678,626	513552,3633	656133,3125	343005,4688	359018,0938	1544219,5	2073655,875	1096690,5	1212507,125	2489154	12705043	7041561,5	8628416	10562112	8445542	11155956	9933658	2809033,5	2720037	2482658,75	2506711,188	3227160,391	5439258	2825161,5	2624556,867	6255232,5	6722784,5	5460427,844	7425156	Peak Found	High	High	High	High	High	High	Peak Found	Peak Found	Peak Found	Peak Found	Peak Found	High	Peak Found	Peak Found	High	Peak Found	High	High	High	High	Peak Found	High	High	High	High	High	High	Peak Found	High	Peak Found	Peak Found	High	High	Peak Found
C4B63_2g82	C4B63_2g82	0	27,622	4	1558	4	4	0	174,5	7,14	4	5,89	31,7	176,2	77,6	38,9	237,9	54,5	83,1	30,9	23,25	39,29	78,6	57,82	105,21	43,84	1332308,713	651567,8506	1481206,707	1252549,162	8439916,554	8267413,12	6237961,564	5076165,282	4755671,292	3345864,125	2991691,273	1699457,756	2285975,954	4985554,548	1099178,394	1034393,202	1742539,015	8062356,557	12626929,17	11653258,74	1835620,298	2684485,315	10786608,22	1494604,313	3486946,163	7103430,493	3290682,814	3269523,456	410906,2734	241688,1953	290030,5781	341393,125	2902456,469	2934078,813	1428848,906	1764694,938	1842199,406	3345864,125	1663703,375	1157445	2211395,938	2696060,25	921302,1875	940238,6875	671026,9844	3166037,5	4368440,625	4286726,5	801286,0625	1470530	4387078,875	660922,625	2791905,875	3884482,188	2015051,5	2866648,125	Peak Found	Peak Found	Peak Found	Peak Found	Peak Found	High	High	Peak Found	Peak Found	Peak Found	Peak Found	Peak Found	Peak Found	Peak Found	Peak Found	Peak Found	Peak Found	Peak Found	Peak Found	Peak Found	Peak Found	Peak Found	Peak Found	Peak Found	Peak Found	Peak Found	Peak Found	Peak Found	Peak Found	High	High	High	Peak Found	Peak Found	High
C4B63_35g175	C4B63_35g175	0	27,566	6	678	2	2	0	77,4	8,21	6	11,25			41,1	484,2	37,8	30,9	106			10,79	14,84	41,25	16,87	41,45										465969,1563	375940,4819	414403,3298	5036818,438	4403315,906	4734367,57	6140051,502		514392,9681	282091,6871			276274,6882		351091,444	1056315,062	368381,3121	1082058,424	1244750,167										465969,1563	209063,5	282236,5313	4872492,125	2381200,5	3968221,375	5581160		201998,9336	97593,07031			151340,0781		155254,6563	845763,625	201447,8281	662599,0938	1091370,281	Not Found	Not Found	Peak Found	High	Peak Found	Peak Found	Peak Found	Not Found	Not Found	Not Found	Not Found	Not Found	Not Found	Not Found	Not Found	Not Found	Peak Found	Peak Found	Peak Found	High	Peak Found	High	High	Not Found	Peak Found	Peak Found	Not Found	Not Found	Peak Found	Not Found	Peak Found	Peak Found	Peak Found	Peak Found	Peak Found
C4B63_42g55	C4B63_42g55	0	27,56	24	187	2	2	0	19,8	10,43	10	26,54	20,5	49,6	144,6	223,5	57,8	73,2	130,8	33,59	22,04	42,8	18,49	8,82	11,26	33,3	687749,4417	1202890,035	1568348,258	973598,3195	2334432,694	3700801,803	2833027,355	2430680,443	3272848,771	10873076,5	7111842,919	8216665,239	14992845,41	9624986,015	12207095,89	11440876,31	3119141,131	2926818,174	3544416,858	2992148,762	3397486,33	4287399,322	4170654,247	3588844,086	6942329,685	6883561,156	6648814,023	12270474,87	212113,4219	446191,9375	307093,5	265362,6563	802802,875	1313402,875	648924,8125	845009,8125	1267800	10873076,5	3954952,563	5596101,5	14503703,5	5204946	10231664,13	10399483	1201136,875	1149343,375	1226234,375	1100681,25	1483072,75	2348587,75	1696269	1587007,5	5558540,375	3764247,531	4071405,063	10758489,5	Peak Found	Peak Found	High	High	High	High	Peak Found	Peak Found	Peak Found	Peak Found	Peak Found	Peak Found	Peak Found	Peak Found	Peak Found	Peak Found	High	Peak Found	High	High	High	High	Peak Found	Peak Found	High	Peak Found	Peak Found	Peak Found	High	Peak Found	Peak Found	Peak Found	Peak Found	Peak Found	Peak Found
C4B63_24g230	C4B63_24g230	0	27,559	8	306	2	2	0	33,1	9,2	7	19,88			450,4	170,7	78,9					52,55	30,66												1530979,209	7907618,75	5037783,357	6938540,424	2240207,636	1231652,016		2247874,724		1036115,378																			593053,8125	7907618,75	2801551,5	4725612,563	2167120,813	666045,875		2043264,375		406876,0938											Not Found	Not Found	High	High	Peak Found	Not Found	Not Found	Not Found	Not Found	Not Found	Not Found	Not Found	Not Found	Not Found	Not Found	Peak Found	High	High	High	High	High	Not Found	Peak Found	Not Found	Peak Found	Not Found	Not Found	Not Found	Not Found	Not Found	Not Found	Not Found	Not Found	Not Found	Not Found
C4B63_13g195	C4B63_13g195	0	27,526	13	150	2	1	0	16,6	9,5	73	131,21	63,8	82,7	171,1	93,7	127,7	90,3	70,6	35,69	9,95	17,34	14,71	14,89	20,69	25,18	26043496,26	17770669,24	38914873,67	41236572,26	40969977,26	41528288,77	35318796,99	45118404,87	89211969,71	66761075,5	81591311,51	101980846,2	51275204,43	38261943,47	42631885,35	52238876,61	62224858,46	65205051,2	61045276,88	82703737,33	39654252,28	39503765,51	51211551,28	59780872,01	31547689,98	39336444,84	51418825,26	30606277,55	8032249,5	6591732,5	7619803	11239385	14089425,5	14738258,56	8090018,5	15685111,94	34557947,25	66761075,5	45373579	69455813,25	49602349,75	20691079,38	35732916	47483889,75	23961907,75	25605619,88	21119360,38	30423104	17309897,75	21639705,75	20828522,75	26435445,5	25259403,75	21510975,5	31486347	26834928,5	High	High	High	High	High	High	High	Peak Found	Peak Found	Peak Found	High	Peak Found	Peak Found	High	Peak Found	High	High	High	High	High	High	High	High	High	High	Peak Found	High	Peak Found	High	High	Peak Found	Peak Found	High	High	High
C4B63_31g109	C4B63_31g109	0	27,503	10	705	5	5	0	78,8	7,03	18	26,44	17,5	77,7	81,5	214,6	53,1	92,2	163,3	44,59	19,91	25,5	14,54	19,81	14,37	9,43	3887591,238	1404639,512	5172985,185	3572152,099	14668384,69	22678785,87	16236940,75	16828949,27	12329220,88	23262100,13	16993213,2	17689199,87	50261614,28	38289653,5	41442236,5	51816482,66	14454938,29	12795864,47	9960723,749	9621035,943	25135380,14	19469890,73	19771625,98	18558820,22	31838296,21	35864017,64	39552707,47	33651907,68	1198998,109	521027,5313	1012906,488	973621	5044403,906	8048629,5	3719185,313	5850471,75	4775957,375	23262100,13	9450061,375	12047534,5	48621828	20706064,25	34735783,88	47099943,75	5566391,094	5024856,75	3446034,242	3539160,219	10972111,06	10665380,91	8041423,297	8206817,063	25492084,5	19612092,75	24220123	29505271,75	Peak Found	Peak Found	High	High	High	High	High	Peak Found	Peak Found	Peak Found	Peak Found	Peak Found	Peak Found	Peak Found	Peak Found	Peak Found	Peak Found	High	Peak Found	High	High	High	Peak Found	High	Peak Found	Peak Found	Peak Found	Peak Found	High	High	High	High	High	High	High
C4B63_46g15	C4B63_46g15	0	27,447	8	724	3	2	0	80,5	8,87	12	24,4		66,3	100,4	290,2	54,6	49,3	139,2		53,18	8,99	38,56	75,23	20,83	15,43					2094005,598	2684537,303	2299630,155	425270,7414		3324065,5	2952615,453	3533299,454	12483765,11	7386969,554	13794904,7	5950976,671	998385,526	3267982,756			1963704,139	1325064,492	1380154,072	1928203,093	4845399,934	4515369,924	4700311,512	3369453,903					720120,875	952733,8125	526746,4375	147842,5313		3324065,5	1641973	2406414,5	12076482	3994684	11562523,38	5409295,5	384464,0625	1283316,594			857197,2969	725855	561329,8125	852662,5	3879584	2469211,75	2878238,438	2954265	Not Found	Peak Found	Peak Found	High	Peak Found	Peak Found	High	Not Found	Not Found	Not Found	Not Found	Peak Found	Peak Found	Peak Found	Peak Found	Not Found	Peak Found	Peak Found	Peak Found	High	High	Peak Found	Peak Found	Peak Found	Peak Found	Not Found	Not Found	Peak Found	Peak Found	Peak Found	Peak Found	Peak Found	Peak Found	Peak Found	High
C4B63_77g31	C4B63_77g31	0	27,399	21	294	6	6	0	33,3	9,41	46	56,48	48,6	88,1	113,5	105,4	111,3	108,5	124,7	8,95	15,91	5,21	12,99	10,28	7,87	7,73	24028194,07	20081588,07	21416477,61	24155348,91	43080485,65	46329176,79	31545499,68	39180276,74	53720238,96	52176155,75	56284854,6	49704621,55	46983682,17	58319884,83	51415486,97	43204805,91	45105317,46	50945861,52	57982879,58	52853316,83	49776318,82	51408391,69	55244684,58	45641095,82	54039233,96	62918833,36	61526163,75	54962427,21	7410696,625	7448929,188	4193495,313	6583749,602	14815221,63	16442078,56	7225718,25	13620761,38	20809552,69	52176155,75	31300456,5	33852189,31	45450838,5	31537900,5	43095098	39272135,5	17369416,06	20006124,38	20059886,56	19442434	21728388,25	28160922,25	22468859,88	20182755,13	43267790,13	34406909,13	37675581,5	48189878,75	Peak Found	High	High	High	High	High	High	Peak Found	Peak Found	Peak Found	Peak Found	High	High	Peak Found	High	High	High	High	High	High	High	High	High	High	High	High	High	High	High	High	High	High	High	High	High
C4B63_18g32	C4B63_18g32	0	27,36	9	429	3	3	0	48,5	8,4	13	19,17	29,6		146,9	197,6	136,9	99,1	89,9			17,54	20,37	23,25	15,56	18,78	1486708,911								9012514,692	8361450,5	6387597,663	6486040,957	9066717,613	13817732,83	10473033,49	9372415,819	5823866,796	9782863,217	6934636,249	6796969,302	5452635,36	4800262,585	3742532,01	5145951,26	4309292,926	4710540,063	5971182,785	3925318,305	458525,875								3491168,375	8361450,5	3552194	4417430	8770915,75	7472276,125	8778219	8519301,875	2242688,25	3841669,813	2399122,25	2500309,063	2380187,625	2629528,313	1522145,125	2275569,25	3450337,25	2575939,75	3656457,188	3441635	Peak Found	Not Found	High	High	High	High	Peak Found	Peak Found	Not Found	Not Found	Not Found	Not Found	Not Found	Not Found	Not Found	Peak Found	High	High	High	High	High	Peak Found	High	Peak Found	High	Peak Found	Peak Found	High	Peak Found	Peak Found	High	Peak Found	Peak Found	Peak Found	Peak Found
C4B63_7g267	C4B63_7g267	0	27,338	13	252	2	2	0	28,8	9,19	3	8,76	12	54,5	129,9	125,8	100,4	118,5	158,9	57,78	35,69	13,02	9,53	17	13,97	4,54		824907,0206	346353,0456		1874178,936	3888985,976	3013544,905	1953692,003	4380776,12	5829616	5800227,805	5761679,748	4877066,399	6021204,888	5328420,302	5881024,611	3907609,341	4024324,497	4966501,63	5548848,463	4179072,307	5033305,34	5527060,597	5820577,123	7150492,214	6679693,812	6990404,4	7449787,115		305985,4609	67818,33594		644523,2891	1380188,844	690273,625	679187,9688	1696976,656	5829616	3225552,938	3924091,313	4717952	3256113,438	4466140,625	5345710,75	1504764,766	1580327,313	1718222	2041179,75	1824251,125	2757186,438	2247940,25	2573892,688	5725210,625	3652763,5	4280578,125	6531813,75	Peak Found	Peak Found	Peak Found	High	Peak Found	Peak Found	High	Not Found	Peak Found	Peak Found	Not Found	Peak Found	Peak Found	Peak Found	Peak Found	Peak Found	Peak Found	Peak Found	Peak Found	Peak Found	Peak Found	Peak Found	High	Peak Found	Peak Found	Peak Found	Peak Found	Peak Found	Peak Found	Peak Found	Peak Found	Peak Found	Peak Found	Peak Found	High
C4B63_13g197	C4B63_13g197	0	27,28	34	188	3	3	0	21,3	9,61	7	3,61	54,6	101,5	108,1	97,7	98,1	98,5	141,5	37,74	22,34	20,02	12,7	18,38	14,8	4,62	2599824,863		5839520,551	4499788,638	8859919,653	8910747,774	7901606,662	5232640,856	11299296,12	7159353	9746759,166	8145119,44	7984833,365	8110177,795	10209058,31	8003866,756	9889043,59	7539410,318	8668038,6	6410138,898	9462140,066	6816986,787	7487050,054	8798256,755	12057443,29	11620690,23	10798354,63	11706770,4	801829,4375		1143418,75	1226456,375	3046894	3162396,25	1809918,5	1819092,625	4376996,5	7159353	5420250,5	5547374	7724328	4385776,5	8556962	7275323,5	3808130	2960679,75	2998814	2358011	4130419	3734266,5	3045098	3890639,75	9654077	6354727,375	6612378,625	10264245,5	High	High	Peak Found	Peak Found	Peak Found	Peak Found	High	Peak Found	Not Found	Peak Found	High	High	High	High	High	Peak Found	Peak Found	Peak Found	Peak Found	Peak Found	Peak Found	Peak Found	Peak Found	Peak Found	Peak Found	Peak Found	Peak Found	Peak Found	Peak Found	Peak Found	Peak Found	High	Peak Found	Peak Found	High
C4B63_2g395	C4B63_2g395	0	27,247	8	580	3	3	0	65,6	8,87	10	28,43	7	13,3	136,7	139,9	127,4	122,9	152,8	7,56	70,56	43,25	27,51	17,09	22,25	23,29		661519,4594		736223,9047	1846726,692	943673,7766	2477877,254	264506,4463	4604590,924	16696483,75	12994969,19	14157333,46	12493418,3	10085160,12	15406104,4	19218962,37	10465561,09	11628073,75	13738456,56	15382101,61	9533460,727	15988937,4	13248213,43	11212483,46	13135103,19	15555757,33	14771601,11	21816500,47		245379,5781		200664,2031	635082,5625	334906,8438	567575,1875	91953,89844	1783675,563	16696483,75	7226606	9642096	12085820,25	5453796,375	12912988,25	17469577,25	4030138,688	4566272,563	4752987,125	5658405,438	4161551,938	8758554,938	5388251,438	4958224,688	10516930,88	8506602,875	9045398,375	19128240,25	Peak Found	Peak Found	High	High	High	Peak Found	High	Not Found	Peak Found	Not Found	Peak Found	Peak Found	Peak Found	Peak Found	Peak Found	Peak Found	High	High	High	Peak Found	Peak Found	High	Peak Found	Peak Found	High	Peak Found	Peak Found	Peak Found	Peak Found	Peak Found	Peak Found	High	High	High	High
C4B63_70g80	C4B63_70g80	0	27,151	23	247	4	4	0	28,1	7,03	11	15,99	35,8	76,4	106	178,1	74,9	90,9	137,8	30,47	43,64	15,18	25,63	19,33	12,97	47,21	4123702,389	2577794,351	5651653,998	4121110,927	9634121,32	10383703,96	8058804,964	2886588,639	9961476,426	12861245	14311922,3	11605331,81	20733462,68	23863092,04	20329449,11	12267438,2	11248817,92	7695370,808	9698113,821	7596605,083	10645066,21	10322075,53	12518385,54	9185206,436	15447378,48	10738266,9	30760652,71	16333246,63	1271818,734	956189,6953	1106633,172	1123244,484	3313139,125	3685143,75	1845925,875	1003503,25	3858766,688	12861245	7958974,125	7904011,281	20057033	12904549,19	17039605,25	11150808	4331759,75	3021924,469	3355181,125	2794460,25	4646790,625	5654313,563	5091419,25	4061751,125	12368308,75	5872177,75	18836303,25	14320640,75	Peak Found	Peak Found	Peak Found	High	High	High	High	Peak Found	Peak Found	Peak Found	Peak Found	Peak Found	Peak Found	Peak Found	Peak Found	Peak Found	Peak Found	Peak Found	Peak Found	Peak Found	Peak Found	High	High	Peak Found	Peak Found	High	Peak Found	Peak Found	High	High	High	High	High	High	Peak Found
C4B63_13g112	C4B63_13g112	0	27,148	10	505	4	4	0	56,9	7,77	7	13,67	16,9	93,3	126	132,8	86,4	118,5	126	72,73	23,84	23,39	7,41	16,54	10,99	18,06	6326333,36		1719392,272	2302138,118	8828894,679	14625984,59	14911164,71	10998453,9	10142167,37	17918948,38	17121574,73	17137379,08	18005112,7	18111913,34	16150115,65	19370730,94	9134695,416	11086527,3	12443300,2	13580055,98	16548879,31	18981216,15	14765189,55	15673002,52	17611556,92	15746568,15	16668340,18	23102794,16	1951146,938		336668,9688	627467,6875	3036224,625	5190715,75	3415507	3823539	3928760,75	17918948,38	9521444,25	11671707,44	17417695,5	9794459	13536598,75	17607531,25	3517641,25	4353610,625	4304911,938	4995511,313	7223926,625	10397690,63	6005228,875	6930691,875	14101109,38	8610947	10206867,63	20256035	Peak Found	Peak Found	Peak Found	Peak Found	Peak Found	High	High	Peak Found	Not Found	Peak Found	Peak Found	Peak Found	Peak Found	Peak Found	Peak Found	Peak Found	Peak Found	Peak Found	Peak Found	Peak Found	Peak Found	Peak Found	Peak Found	Peak Found	Peak Found	Peak Found	Peak Found	Peak Found	High	High	Peak Found	High	Peak Found	High	High
C4B63_18g1141c	C4B63_18g1141c	0	27,146	41	116	3	3	0	13,1	6,3	27	70,17	32,9	104,3	117,9	137	86,7	104,6	116,6	7,2	7,19	12,69	8,34	6,89	5,57	8,88	5942404,141	5566816,261	6058333,001	5153290,156	18850887,23	20183724,58	17274064,59	17585797,38	19603352,02	22804835,25	16935920,03	21614764,93	27450276,12	22794067,11	24303666,62	23552746,61	17150788,91	15170878,68	15105528,46	14809210,27	19559891,32	18423955,85	18105841,27	17087497,91	21019523,96	19703467,04	22311062,12	18106109,58	1832736,75	2064917,375	1186263,75	1404573,875	6482751,25	7163140,125	3956745,813	6113584,938	7593729,938	22804835,25	9418200,188	14721108,25	26554710,25	12326447,88	20370689	21408883,5	6604524,813	5957510,125	5225942,375	5447663,656	8538295,375	10092429,88	7363923,125	7556189,875	16829778,75	10774761,13	13662191,63	15875049	High	High	High	High	High	High	High	Peak Found	Peak Found	High	High	High	High	High	High	High	High	High	High	High	High	High	High	High	High	High	High	High	High	High	High	High	High	Peak Found	Peak Found
C4B63_319g3	C4B63_319g3	0	27,081	12	279	2	2	0	32	5,08	22	68,11	28,3	60,7	135,1	179,8	78,5	86,3	131,2	7,14	8,68	14,47	11,88	7,95	3,51	9,38	3096874,37	2999386,16	3364982,582	2841482,789	6575397,71	6909266,175	6480742,676	5608432,273	11729362,85	14792458,88	14258437,18	16790173,55	16994530,17	18049341,27	20706148,27	21986327,25	7710145,906	8774489,634	8114401,581	9217461,492	9283522,49	8911551,831	9709039,719	9278221,961	14649053,53	13200137,79	13590193,71	16225232,47	955127,8125	1112572,125	658887	774470,75	2261255,25	2452076,75	1484459,625	1949734	4543591	14792458,88	7929230,625	11435237,13	16440083,25	9760621,625	17355344,5	19985045,75	2969067,5	3445687,75	2807276,5	3390702,75	4052448,75	4881645	3948815,25	4102883,125	11729111	7218441,875	8321962,875	14225936,25	Peak Found	High	High	High	High	High	High	Peak Found	Peak Found	Peak Found	Peak Found	Peak Found	Peak Found	High	High	High	High	High	High	High	High	High	High	High	High	High	Peak Found	High	High	High	High	Peak Found	High	High	High
C4B63_75g53	C4B63_75g53	0	27,072	27	241	4	4	0	28,2	8,59	22	20,96	47,5	98,4	107,6	123,7	90,5	106,5	125,8	8,13	11,12	8,96	5,87	14,24	12,01	5,35	13485606,14	11176705,16	13184088,49	12596561,41	25766631,86	31784678	24902758,86	27673013,61	26487027,34	32856921,75	29588123,95	28783302,74	30878997,73	33338010,04	35640292,81	33785684,65	21081683,18	24304121,63	29698257,56	24789656,1	27680877,79	31779288,31	30140507,64	23936878,36	32962487,09	35353312,11	32921426,54	36646822,75	4159186,313	4145811,824	2581536,25	3433301,936	8861050,563	11280281,86	5704151,813	9620338,25	10260252,03	32856921,75	16454191,69	19603364,5	29871569,75	18028342,25	29872748,5	30710379,5	8118256,275	9544078,078	10274475,54	9119035,125	12083273,21	17408326,5	12258606,38	10585025,31	26392194,5	19332815,5	20159454,34	32131149,13	High	High	High	High	High	High	High	Peak Found	High	Peak Found	Peak Found	High	Peak Found	Peak Found	High	High	High	Peak Found	Peak Found	High	High	Peak Found	High	High	High	High	High	High	High	High	High	High	Peak Found	Peak Found	High
C4B63_52g156	C4B63_52g156	0	27,029	11	359	4	4	0	39,2	6,57	17	42,98		5,9	134,2	163,3	123,9	112,8	159,9		3,41	4,76	32,09	13,52	22,84	10,43					840672,6412			801070,1592	17563145,28	19510945,5	18203415,11	19137202,28	22784021,71	32390071,3	14311750,12	22630240,5	16892627,75	16356028,51	21743591,88	17568077,05	13335301,83	16881296,17	14575979,81	21966329,74	22949485,4	25049876,54	21541412,1	19539897,17					289104,25			278486,6875	6803417,188	19510945,5	10123064,31	13033721,5	22040692,5	17515721,25	11995729,5	20570347,5	6505110,625	6422911,125	7522461,625	6462530,625	5821133,875	9247378,75	5928274,375	9713637,375	18375048	13698423,5	13190896	17132163,25	Not Found	Peak Found	High	High	High	High	High	Not Found	Not Found	Not Found	Not Found	Peak Found	Not Found	Not Found	Peak Found	Peak Found	High	High	High	High	High	High	High	High	High	High	Peak Found	High	Peak Found	Peak Found	Peak Found	Peak Found	Peak Found	Peak Found	High
C4B63_93g69	C4B63_93g69	0	26,99	14	568	4	4	0	62,1	7,43	8	8,4	27	21,9	134,4	226,1	57,8	79,4	153,3	26,13	31,46	52,84	22,08	24,65	13,05	16,3	1693280,179	2361472,741		1434814,627	873093,7474	1492371,512	1916128,488	1263246,813	1620501,259	10161402,25	8296580,807	8592232,416	11977456,02	11095046,95	17043859,92	16842603,11	2808011,178	3497072,9	3771982,52	5036081,71	4270454,164	5652652,232	4610333,247	5399716,333	7329450,566	10333133,61	8976461,787	10673880,77	522235,9063	875948,8125		391071,1563	300253,75	529637,9375	438902,6875	439159,3125	627731,875	10161402,25	4613794,75	5851888	11586691,25	5999917,313	14285711,5	15309523,5	1081325,156	1373278,875	1304963,5	1852555,188	1864141,188	3096457,5	1875093,188	2387785,625	5868497,859	5650632,25	5496741,5	9358630	Peak Found	Peak Found	High	High	Peak Found	High	Peak Found	Peak Found	Peak Found	Not Found	Peak Found	Peak Found	Peak Found	Peak Found	Peak Found	Peak Found	High	Peak Found	Peak Found	Peak Found	High	High	High	Peak Found	Peak Found	Peak Found	Peak Found	Peak Found	High	Peak Found	High	Peak Found	Peak Found	Peak Found	Peak Found
C4B63_17g120	C4B63_17g120	0	26,981	25	190	3	3	0	21,2	7,15	12	31,73	33,7	105,7	103,3	197,1	79,4	62,4	118,3	60,46	7,97	22,68	12,36	9,87	19,18	15,89	2184880,079	856135,6199	2181863,869	532125,6979	4436840,17	4489895,736	3761080,548	4132913,294	4109464,285	4759917,313	2673099,486	4263678,561	8121133,666	7856124,417	6799975,737	9207184,712	3022149,103	3152229,045	3284798,203	3769838,68	2553642,98	3506085,616	2359434,08	2502057,003	4587941,649	4004909,607	5008052,559	5841186,71	673853,5313	317569,1875	427224,125	145035,4688	1525813,125	1593449,82	861501,9141	1436779,688	1591878,875	4759917,313	1486531,941	2903851,781	7856181,5	4248390,938	5699559,375	8369110,75	1163786,625	1237860,828	1136416,125	1386759,51	1114717,75	1920593,141	959618	1106424	3673443,938	2190068,594	3066683,844	5121427,375	Peak Found	High	High	High	High	High	High	Peak Found	Peak Found	Peak Found	Peak Found	High	Peak Found	Peak Found	Peak Found	Peak Found	High	Peak Found	High	High	Peak Found	Peak Found	High	Peak Found	Peak Found	High	High	High	Peak Found	Peak Found	High	High	High	Peak Found	High
C4B63_6g584	C4B63_6g584	0	26,939	21	127	2	2	0	14,6	5	10	31,81	12	23,5	207	239,5	9,5	25,2	183,3	33,5	27,71	4,16	8,74		27,43	4,89	739019,1585	455983,0818			931953,5069	1386212,759				10018855,5	9764247,676	10587720,78	10434988,22	12843568,5	11290098,53	11905986,18		462116,4424			1485619,629	1002907,612			8706930,367	9612092,216	8653602,612	9047537,717	227925,8594	169139,2969			320495,4063	491962,5313				10018855,5	5429976	7210949,75	10094546,5	6945473	9463061,25	10822256,75		181470,2656			648503,5625	549381,1875			6971409,625	5256333,688	5299038,5	7932687,25	Peak Found	Peak Found	High	High	Peak Found	Peak Found	High	Peak Found	Peak Found	Not Found	Not Found	Peak Found	Peak Found	Not Found	Not Found	Not Found	High	High	High	High	Peak Found	High	Peak Found	Not Found	Peak Found	Not Found	Not Found	Peak Found	Peak Found	Not Found	Not Found	High	Peak Found	High	High
C4B63_18g275	C4B63_18g275	0	26,933	23	145	3	3	0	16,2	9,01	18	47,92	51,8	98,7	109,6	127,1	103,9	101,2	107,7	9,7	11,25	4,54	12,49	10,53	4,32	6,79	9238762,675	8423538,622	9115457,203	10589557,93	17727983,47	17234585,21	18849858,07	14349267,63	20603476,87	19231759,5	19611149,71	18475467,32	23081499,43	26592131,31	21969037,78	19749860,55	18842326,83	17974458,03	20575309,74	15932462,17	19232576,58	18052498,34	17426637,39	17784830,26	19744878,21	21154127,18	18346876,83	18441184,48	2849388,813	3124570,75	1784869,938	2886275,75	6096588,75	6116499,875	4317692,375	4988427	7981147,25	19231759,5	10905916,75	12583035,5	22328465	14380343,75	18413865	17952151	7255912	7058458,375	7118280,125	5860859,125	8395415,75	9888949,75	7087680,5	7864554,25	15809203,5	11568048,75	11234720,5	16168835,5	Peak Found	High	High	High	Peak Found	High	High	Peak Found	Peak Found	Peak Found	Peak Found	Peak Found	High	Peak Found	Peak Found	Peak Found	High	High	High	High	High	High	High	Peak Found	Peak Found	Peak Found	Peak Found	High	High	Peak Found	Peak Found	High	High	High	High
C4B63_13g253	C4B63_13g253	0	26,849	11	306	2	2	0	35,3	7,03	8	22,91	190		206,8	187,8	34	36,6	44,7	31,36		21,66	26,24	25,7		8,2	10502937,64	6347374,777	5085921,817	8435459,269					5032535,649	7946114,5	7984776,476	8601195,188	7512529,181	10091270,34	5364356,478	6963789,892	1308730,67		1714655,362	1024755,095		1410441,204			1824239,994		1624354,961		3239281,5	2354452,5	995858,875	2299157,5					1949448,063	7946114,5	4440397,875	5857992,25	7267432,75	5457100,625	4496261,375	6329918,5	503973,5625		593206	376962,7813		772623,375			1460620,875		994674,6875		Peak Found	Not Found	High	High	Peak Found	Peak Found	Peak Found	Peak Found	Peak Found	Peak Found	Peak Found	Not Found	Not Found	Not Found	Not Found	High	High	High	High	High	Peak Found	High	Peak Found	Peak Found	Not Found	Peak Found	Peak Found	Not Found	Peak Found	Not Found	Not Found	Peak Found	Not Found	Peak Found	Not Found
C4B63_13g109	C4B63_13g109	0	26,833	14	290	3	3	0	31,9	5,83	11	10,61	38,4	84,4	110,6	145,2	108,3	97,3	115,8	18,96	9,49	8,5	7,52	8,08	17,49	4,92	5600484,643	5243904,578	5544565,186	7727023,017	12042246,28	12422672,86	10353709,22	12987348,39	14428654,43	17679658,5	15654423,05	16414509,65	23069342,3	21949574,23	19598799,36	20195751,27	15261310,51	16159140,7	13568456,79	16222209,36	18448813,16	13870662,35	12426267,67	14336951,38	17246019,56	16344359,91	17584504,71	15786111,06	1727283,063	1945138,688	1085664,438	2106067,063	4141284,5	4408767,375	2371589,813	4514964,875	5589212,75	17679658,5	8705549,5	11179384,75	22316704,5	11869767,75	16427194	18357455	5876913,563	6345594,5	4694173,625	5967444,5	8053286,875	7598188,375	5053953,5	6339882,375	13808433,25	8937847	10767881,5	13840924	Peak Found	Peak Found	Peak Found	High	High	High	High	Peak Found	Peak Found	Peak Found	Peak Found	Peak Found	Peak Found	Peak Found	Peak Found	Peak Found	Peak Found	Peak Found	Peak Found	High	Peak Found	High	High	Peak Found	High	Peak Found	High	Peak Found	High	Peak Found	High	High	Peak Found	Peak Found	High
C4B63_56g84	C4B63_56g84	0	26,814	23	340	4	4	0	36,4	6,14	7	12,75	27,4	58,3	175,8	164,3	121,7	111,5	41	17,29	13,19	50,23	43,11	11,69	16,8	12	9279554,178	6102964,241	7362021,995	7484429,715	14592437,66	19560616,4	15892867,58	15648995,98	40484177,68	73297258	55902010,78	17841007,76	20199655,2	55024689,93	35948617,03	60774569,85	30671399,36	35217786,51	30809210	38946393,46	30939938,45	39921002,04	29438606,07	27930827,85	11632150,47	10601586,27	13081543,7	9969609,601	2861969,594	2263792,5	1441535,125	2039946,156	5018286	6942001	3640372,938	5440268,875	15682313,5	73297258	31087554	12150925,88	19540641	29755943,47	30131177,69	55242630,81	11811119,55	13829806,7	10658823,13	14326682,41	13505920,3	21868263,09	11973132,25	12351172,75	9313556,25	5797434,5	8010490,75	8741140,125	Peak Found	Peak Found	High	High	Peak Found	Peak Found	Peak Found	Peak Found	Peak Found	Peak Found	Peak Found	Peak Found	Peak Found	Peak Found	Peak Found	Peak Found	High	Peak Found	High	High	Peak Found	High	High	Peak Found	Peak Found	Peak Found	Peak Found	Peak Found	Peak Found	Peak Found	Peak Found	Peak Found	Peak Found	Peak Found	Peak Found
C4B63_14g241	C4B63_14g241	0	26,755	8	492	2	2	0	53,9	6,9	7	21,1			41,4	274			384,6				43,62			13,85									184361,4818				933793,0179	1410293,401	1053238,472	2309527,473									1590390,5	1840665,095	1370915,273	1856144,518									71415,91406				903328	762650,5625	882796,5625	2099305,25									1273383,75	1006560,25	839480,75	1627427,75	Not Found	High	High	High	High	Not Found	High	Not Found	Not Found	Not Found	Not Found	Not Found	High	Not Found	Not Found	Peak Found	High	Not Found	High	Peak Found	Peak Found	Peak Found	High	Not Found	High	Not Found	Not Found	Not Found	Not Found	Not Found	Not Found	High	High	Peak Found	Peak Found
C4B63_4g481	C4B63_4g481	0	26,707	10	650	6	6	0	76,9	9,17	32	30,35	36,9	89	114,3	116,2	116,7	110,3	116,8	12,76	5,32	6,53	9,04	6,62	1,91	6,68	19623716,89	21617100,16	20102500,18	25735839,37	45701982,49	51715179,55	50012478,2	50618837,62	64796112,42	64471258,25	68551782,17	58434744,81	64447029	73056499,91	67071323,68	58726752,44	63175421,04	73068657,49	67716081,04	64316443,15	63625491,89	61870750,96	60888662,34	62861622,87	70680333,68	62110413,05	69451571,98	62823991,61	6052282,25	8018501,711	3936209,391	7014525,969	15716744,81	18353553,94	11455709,38	17597300,63	25100002,19	64471258,25	38122192,75	39797990,25	62344443,25	39507084,63	56217405,25	53381213,75	24327955,88	28693609,38	23427206,69	23659219,06	27773837,5	33892081,63	24764352,13	27797771,25	56591880	33964827,75	42528709,75	55082730	Peak Found	High	High	High	High	High	High	Peak Found	Peak Found	Peak Found	Peak Found	Peak Found	High	High	High	Peak Found	High	High	High	High	High	High	High	High	High	High	High	High	Peak Found	High	High	High	High	High	High
C4B63_53g155	C4B63_53g155	0	26,55	16	199	2	2	0	22,3	9,11	21	49,41	40,2	88,5	100,1	147,6	71,4	104,7	147,5	26,52	2,67	4,3	18,44	14,05	14,72	60,13	3813016,05	6872619,516	4468744,116	4786920,862	9817370,941	10449959,83	10281247,73	10092060,82	11016994,19	11408181	12207524,09	11627498,81	13486089,98	16492171,92	17496276,25	21157673,16	7614291,288	8614308,219	10281703,17	7844156,805	10721712,94	14321848,63		12055064,79	16583869,16	1520167,498	17387352,33	19758660,79	1175997,875	2549283,25	875011,1875	1304716,75	3376158	3708657,75	2354992	3508437,5	4267641,5	11408181	6788701,5	7919108,5	13046106	8918544,313	14664914,88	19231819	2932155,25	3382785,5	3557081	2885523,75	4680248,5	7845343		5330819	13278266,88	831297,4375	10647155,13	17323970,5	Peak Found	High	High	High	High	High	High	Peak Found	Peak Found	Peak Found	Peak Found	High	High	High	High	High	High	High	High	Peak Found	High	High	High	Peak Found	High	Peak Found	High	Peak Found	High	High	High	High	Peak Found	High	High
C4B63_21g243	C4B63_21g243	0	26,529	11	684	6	6	0	75,1	6,25	25	46,94	20,9	84	113,4	167,3	81,8	89,7	142,8	37,11	12,22	17,25	5,03	14,75	8,41	19,58	5100939,629	8063880,269	9334719,075	13064119,07	41158775,02	31844169,44	37225079,54	32531338,16	32431586,66	48385241,75	46786392,99	47175270,42	69561563,29	69068345,35	70815528,55	63116339,58	27780629,63	38877776,95	36390610,21	31514240,6	36903981,12	40095655,07	32627771,91	37433210,17	69900991,17	43627689,37	55083796,93	63550404,77	1573215,031	2991161,5	1827802,938	3560738,828	14154352,36	11301395,19	8526665,906	11309302,31	12562989,75	48385241,75	26018286,25	32129531,13	67292115,75	37350392,75	59355698,5	57371243,5	10697925,25	15267062,29	12589776,81	11592716,97	16109347,75	21963936	13270214,88	16553180,88	55967881	23857625,19	33730594,5	55719633,5	Peak Found	Peak Found	High	High	Peak Found	High	High	Peak Found	Peak Found	Peak Found	Peak Found	Peak Found	Peak Found	Peak Found	Peak Found	Peak Found	High	High	Peak Found	High	High	High	High	Peak Found	Peak Found	Peak Found	Peak Found	High	High	High	Peak Found	High	High	High	High
C4B63_4g475	C4B63_4g475	0	26,505	22	151	4	3	0	17	10,83	71	173,06	40,8	67,1	172,5	130,5	105,2	93,6	90,4	5,87	6,06	6,6	6,29	3,16	4,65	5,25	54733131,55	48853308,2	54017615,9	49448996,97	86329997,54	86590423,79	83709909,68	75809542,98	207787314,3	239489474,3	226347816,8	211285524	170187149,5	170624166	160676769,9	148894533	137865654,6	129122563,3	136096509,3	130611983,3	125092764	115385551,2	122069945,5	113309055,1	111055276	117373128,8	111755512,7	124203170,9	16880612,5	18121317,5	10577025	13477752,5	29688570,76	30730668	19174342,72	26354681	80490354,25	239489474,3	125873826	143899648,3	164634790	92269180,31	134675008,5	135341570,3	53090102,25	50705631,13	47084252,44	48046461,75	54605567,63	63206870,13	49647717,63	50105916	88919032	64185020	68433552	108898679,5	High	High	High	High	High	High	High	High	High	High	High	High	High	High	High	High	High	High	High	High	High	High	High	High	High	High	High	High	High	High	High	High	High	High	High
C4B63_26g272	C4B63_26g272	0	26,466	16	399	5	5	0	45,2	10,14	13	13,08	22	82,8	123,8	104,8	183,7	105,7	77,1	30,18	16,38	29,1	29,54	7,16	12,16	19,97	2075063,458	2984475,102	2696987,292	4226841,893	7524213,402	10610318,82	10974237,84	10733417,89	9326703,528	19762512,63	14838797,39	17161439,21	8217600,265	14692180,08	12416060,98	17427514,26	21579498,83	25562673,23	23120757,73	24256133,12	14589610,57	12041188,59	12722131,7	15676463,86	11633401,91	7349859,47	10970866,01	9007127,143	639984,25	1107041,117	528088,875	1152062,375	2587549,5	3765568,648	2513726,25	3731401	3612875,375	19762512,63	8251973,563	11688094	7949500,875	7945154,813	10406813,13	15841193,75	8309958	10038303,5	7998909	8922775,25	6368665,469	6596023,813	5174285,938	6932222,5	9314558,25	4019240,875	6718016,063	7897256,125	Peak Found	Peak Found	High	High	High	High	High	Peak Found	Peak Found	Peak Found	Peak Found	Peak Found	Peak Found	Peak Found	Peak Found	Peak Found	High	Peak Found	High	Peak Found	Peak Found	Peak Found	High	Peak Found	High	Peak Found	Peak Found	High	High	Peak Found	High	High	Peak Found	Peak Found	Peak Found
C4B63_1g23	C4B63_1g23	0	26,465	7	1300	7	7	0	148,1	7,18	17	16,88	74,1	137,7	111,4	111,3	55,3	93,3	116,9	18,59	1,49	13,38	8,61	6,95	17,56	10,92	29087078,79	23584410,72	35663738,31	35332133,37	60008145,48	59865072,78	59293831,08	58065773,88	53051224,15	43823504	53590468,22	41007139,79	55050628,47	46234944,14	45980388,65	50113686,56	24639079,21	23221543,56	26388202,16	22598586,79	48577142,01	32913180,57	44445278,25	36680658,33	48419421,59	53773030,72	52843618,98	41993316,72	8970941,219	8748242,656	6983208,078	9630079,031	20636582	21245925,31	13581668,44	20186178,25	20550397,13	43823504	29802086,75	27928619,44	53254600,5	25002674	38539542,69	45552142,81	9488158,875	9118956,375	9129321,375	8313036,125	21204922,88	18029459,56	18076575,81	16220398,13	38768154,5	29405564	32358820,25	36818840,5	Peak Found	High	High	High	Peak Found	High	High	Peak Found	Peak Found	Peak Found	Peak Found	Peak Found	High	Peak Found	High	High	High	Peak Found	Peak Found	Peak Found	Peak Found	High	High	Peak Found	Peak Found	Peak Found	Peak Found	Peak Found	High	Peak Found	Peak Found	High	Peak Found	High	High
C4B63_13g167	C4B63_13g167	0	26,451	19	257	3	3	0	29	7,59	6	12,25		58,1	90,2	180,8	132,6	83,3	155		58,73	12,64	36,61	16,48	31,01	3,56					1009083,942	4244304,455	4145015,615		6972615,601	5220684,813	6102364,442	6780004,59	14620551,05	11377748,82	8811790,297	20554584,28	10667104,34	10257805,77	7334896,881	8726268,201	7973285,821	6145391,051	5752337,945	3550977,098	10778424,11	11263390,45	11640736,27	10864040,95					347020,2813	1506290,25	949444,9375		2700974,801	5220684,813	3393573,531	4617639	14143555,25	6152795,25	7385809	18683625,63	4107750,125	4028176,813	2537597,313	3210014,125	3480503,461	3366374,125	2339564	1570262,5	8630000,063	6159339,438	7128211,5	9525358,375	Not Found	Peak Found	High	High	High	Peak Found	High	Not Found	Not Found	Not Found	Not Found	Peak Found	Peak Found	Peak Found	Not Found	Peak Found	Peak Found	Peak Found	High	High	Peak Found	High	Peak Found	Peak Found	High	Peak Found	Peak Found	Peak Found	Peak Found	Peak Found	Peak Found	High	Peak Found	Peak Found	High
C4B63_27g215	C4B63_27g215	0	26,369	5	609	2	2	0	67,5	8,87	14	45,29	29,6	96,1	139,2	264,7	92,6	77,9		63,89	25,21	30,31	5,21	12	11,3		2511814,676	436001,7252	1978277,193	971000,7136	4795933,473	6847191,447	4239278,168	4137311,301	7570831,327	8989702,5	4445336,36	5631713,047	12053298,63	12782079,13	13025576,65	11629057,83	4094238,176	4603983,656	3982579,206	5150001,655	3144638,007	3521720,502	3785972,407	4117428,91					774685,625	161727,5469	387360,4375	264654,6563	1649304	2430046,625	971036,4375	1438308,625	2932705	8989702,5	2472087	3835575,25	11660059,5	6912221,125	10917693	10570535,5	1576632,875	1807955,875	1377822	1894461,375	1372699,25	1929157,75	1539813	1820750,75					Peak Found	High	High	High	High	High	Not Found	Peak Found	Peak Found	Peak Found	Peak Found	Peak Found	High	Peak Found	High	High	High	High	High	High	High	High	High	Peak Found	High	Peak Found	Peak Found	High	Peak Found	Peak Found	Peak Found	Not Found	Not Found	Not Found	Not Found
C4B63_81g56	C4B63_81g56	0	26,352	10	487	3	3	0	54,1	7,62	16	24,02	3,4	76,5	126,4	136,8	99,1	113,4	144,3	147,14	61,59	24,28	19,64	12,35	3,98	5,92	6759720,345	436354,762	672499,6462	565279,3405	26561538,9	9649170,622	5708657,367	19591751,82	13509287,78	21649398,75	23836063,95	24557287,91	22780921,31	34274573,89	24679004,49	24485629,1	21184355,7	15902938,07	18391666,77	17243470,31	20688280,53	20093534,73	19786735,33	21644490,3	23562181,04	26701877,89	26762345,83	25203212,86	2084810,727	161858,5	131680,1094	154071,7813	9134416,188	3424460,188	1307608,063	6810941,594	5233078,656	21649398,75	13255425,25	16725164,25	22037693,25	18534812	20685287,25	22256851,38	8157794	6244985,313	6362822,125	6343121,938	9030860,5	11007005,88	8047568,5	9571318,125	18865617,25	14601813,75	16387937,75	22097637,13	Peak Found	High	High	High	High	High	High	Peak Found	Peak Found	Peak Found	Peak Found	High	High	Peak Found	Peak Found	High	Peak Found	Peak Found	High	High	High	Peak Found	High	Peak Found	Peak Found	High	High	Peak Found	High	High	High	Peak Found	High	Peak Found	High
C4B63_38g63	C4B63_38g63	0	26,331	11	263	2	2	0	30,2	4,42	4	11,48			179	416,6	28,3		76,1			69,29	35,78	49,05		95,04									603602,8808	3043387,25	850286,5949	1989547,69	3089866,203	1490982,433	2965624,406	3978686,617		350649,3487	205263,3952	130025,2203					244942,9842			1248888,292									233817,0156	3043387,25	472851,1563	1355015,75	2989059,25	806285,125	2485707,75	3616531		137697,8281	71013,38281	47830,61719					196119,3906			1094998,5	Not Found	Not Found	High	High	Peak Found	Not Found	Peak Found	Not Found	Not Found	Not Found	Not Found	Not Found	Not Found	Not Found	Not Found	Peak Found	High	Peak Found	Peak Found	High	Peak Found	High	Peak Found	Not Found	Peak Found	Peak Found	Peak Found	Not Found	Not Found	Not Found	Not Found	Peak Found	Not Found	Not Found	Peak Found
C4B63_143g33	C4B63_143g33	0	26,324	9	804	4	4	0	89,2	6,48	7	2,13	2,9	53,4	108,6	141,3	119,7	110,5	163,6	49,14	39,49	18,71	18,73	27,7	28,56	15	86734,27132	63107,92747	138257,4347	197514,7044	2004548,002	906560,1751		2080760,91	3076056,574	3839403,063	4332544,415	4843121,121	5399765,985	4650639,815	7080608,271	5211766,907	4485137,777	6680149,253	3539665,707	4503915,576	5138031,073	3011687,426	3351707,206	5355629,672	5109544,543	5532505,328	6816544,433	6933205,15	26750,29883	23408,83008	27071,76758	53834,34375	689356,7344	321735,3438		723362,625	1191568,813	3839403,063	2409362,5	3298491,125	5223598,5	2514946,938	5934778,125	4737371,5	1727162,75	2623253,25	1224590,656	1656794,438	2242856,375	1649767,531	1363190,688	2368290,25	4091077,625	3025428,125	4174114,875	6078885,75	Peak Found	Peak Found	High	High	Peak Found	High	High	Peak Found	Peak Found	Peak Found	Peak Found	Peak Found	Peak Found	Not Found	Peak Found	Peak Found	High	Peak Found	Peak Found	High	Peak Found	Peak Found	High	Peak Found	Peak Found	Peak Found	Peak Found	High	Peak Found	Peak Found	Peak Found	Peak Found	Peak Found	Peak Found	High
C4B63_7g345	C4B63_7g345	0	26,243	11	558	6	4	0	61,5	8,81	63	59,01	52,8	104,9	105,1	102	108,9	121,2	105,2	25,68	9,51	17,85	43,91	13,08	15,81	52,97	11830141,83	14085866,63	21092969,17	14790555,64	31418735,02	31025990,66	26474804,22	26481229,77	30123559,5	33034488,5	27339584,78	21331620,53	10734723,08	30025982,17	25847373,51	38152602,33	24115249,16	29573898,3	33369313,31	29896517,46	34721334,66	31548549,6	38815282,17	26493751,9	45361387,85	27879140,43	9138353,12	29602702,34	3648613,453	5224916,609	4130150,109	4031294,07	10804788,19	11011026,13	6064239,844	9206022,563	11668931,69	33034488,5	15203761,13	14528267,88	10384502,5	16237282,38	21664583,19	34679803,25	9286439,375	11613486,75	11544522,19	10997627,06	15156577,63	17281930,5	15786770,13	11715689,5	36319667,5	15245595	5595875,75	25955015,25	Peak Found	Peak Found	High	High	High	Peak Found	High	Peak Found	Peak Found	Peak Found	Peak Found	Peak Found	Peak Found	Peak Found	Peak Found	Peak Found	High	High	Peak Found	High	High	High	High	Peak Found	High	Peak Found	Peak Found	Peak Found	Peak Found	Peak Found	Peak Found	High	High	High	High
C4B63_40g85	C4B63_40g85	0	26,101	13	358	3	3	0	39,3	7,28	25	27,99	16,4	102,1	78,1	146,2	81	59,2	217		46,09	19,96	23,69	12,3	5,16	9,5		983009,7701			9664418,604	3778238,742	4223818,59	8827941,162	4432273,213	5856028,5	4921377,006	3609997,461	13075944,99	8768532,051	8715101,185	8116179,666	5023953,125	4502874,982	5887320,345	4668489,11	3840345,734	3522800,755	3557666,22	3403815,681	11894241,96	14425386,2	13837638,77	12164265,04		364631,0313			3323558,25	1340885	967495,3125	3068974,75	1716925,031	5856028,5	2736817	2458651	12649342	4741797,625	7304766,75	7377413,25	1934652,875	1768251,125	2036790,5	1717333,875	1676390	1929749,5	1446957,375	1505186,875	9523406	7888464	8473486	10665367	Peak Found	High	High	High	High	High	High	Not Found	Peak Found	Not Found	Not Found	High	High	High	High	High	Peak Found	Peak Found	High	High	Peak Found	High	High	High	High	High	High	High	Peak Found	High	High	High	High	High	High
C4B63_2g436	C4B63_2g436	0	26,101	10	392	3	3	0	42,9	9,35	9	24,92	42,9	107,9	106,1	105,8	97,4	104	136	13,1	14,14	17,45	22,85	16,85	6,53	16,27	10067211,21	9391327,579	12370491,09	11916084,86	26017584,48	33384213,6	29168696,33	24299548,43	33012638,65	24258404	30252137,65	22895031,33	20113155,65	28475289,99	35132209,45	25647943,09	22707446,57	21742371,08	27234684,36	31114346,93	27091533,98	27451246,02	26017762,51	23675954,72	31938464,99	34350847,88	45444216,63	35144769,49	3104896,188	3483555,875	2422228,219	3247832,156	8947352,25	11847952	6681294,75	8447575,625	12788071,25	24258404	16823455	15593055,75	19456963,5	15398707,75	29446886,5	23313367	8744314,625	8538094,5	9422172,25	11445613,5	11826012,5	15037475	10581822,75	10469643,38	25572287	18784622	27827792	30814181	Peak Found	Peak Found	High	High	Peak Found	High	High	Peak Found	Peak Found	Peak Found	Peak Found	Peak Found	Peak Found	Peak Found	Peak Found	Peak Found	Peak Found	High	Peak Found	Peak Found	Peak Found	High	Peak Found	Peak Found	Peak Found	Peak Found	Peak Found	Peak Found	High	Peak Found	Peak Found	High	High	High	Peak Found
C4B63_6g209	C4B63_6g209	0	26,1	7	865	5	5	0	98	7,01	9	10,77	51,3	121,8	138,5	94,2	133,5	114,6	46,1	28,25	7,91	33,97	65,06	6,21	15,92	80,52	4619730,196	3818828,186	6855655,922	6891442,807	12923474,02	13833221,12	14312343,57	11937429,96	23464462,32	12014032,5	19249821,67	11996071,45	15329965,2	24935606,3	6980409,594	6338925,339	13718498,22	14586356,44	15941973,9	14730094,06	14129873,88	10295896	14111330,8	11207611,82	9017679,638	10915915,19	2833810,129	974869,8495	1424802	1416530,438	1342385,125	1878322,438	4444335,5	4909366,5	3278342,813	4149967,75	9089404,188	12014032,5	10704979,34	8170131,25	14829824,75	13484537,44	5850794,25	5761931,563	5282798,5	5727971,859	5515320,906	5418560,25	6167980,938	5639972,719	5739294,5	4956070,422	7220218,375	5969324	1735285,25	854745	Peak Found	High	High	High	Peak Found	Peak Found	High	Peak Found	Peak Found	Peak Found	Peak Found	Peak Found	High	Peak Found	Peak Found	High	Peak Found	High	High	High	High	Peak Found	Peak Found	Peak Found	Peak Found	Peak Found	Peak Found	Peak Found	Peak Found	Peak Found	Peak Found	High	High	Peak Found	Peak Found
C4B63_32g50	C4B63_32g50	0	26,088	12	320	3	3	0	36,8	9,5	38	67,43	38,1	102,8	102,6	119,2	113,9	99,2	124,3	12	15,61	5,87	6,01	3,71	8,05	5,97	10614919,66	9730606,761	12830754,2	10696597,73	32462210,95	28860461,75	28655176,82	21985575,79	25963071,35	29259080,5	29666252,33	28193810,65	34726242,43	32309435,09	34408007,35	30477708,48	30033288,16	31291476,63	32534663,87	32435854,92	30372615,72	28821741,83	26716758,18	25308567,75	34149366,11	35430117,56	35691296,44	31247263,22	3273818,625	3609405,813	2512350,938	2915450,375	11163635,75	10242486,75	6563669,5	7643138,5	10057287,75	29259080,5	16497639,5	19201880,75	33593298	17472115,25	28839879,5	27703508,25	11565392	12287969,13	11255765	11931738,75	13258272,25	15788216,75	10866115	11191594,25	27342497,25	19374816,25	21855585,75	27396931	High	High	High	High	High	High	High	Peak Found	High	Peak Found	Peak Found	High	High	High	High	High	Peak Found	High	High	Peak Found	High	High	Peak Found	High	High	High	High	High	High	High	High	High	High	High	High
C4B63_54g28	C4B63_54g28	0	26,077	12	372	2	2	0	40	7,52	10	36,78			196,3	261,8	37,7	44,6	159,5			36,48	33,63	63,05	56,81	40,38									1222436,487	1722458,281	1827879,627	2883801,357	2355580,135	2377332,413	1651750,827	3680431,59		341103,1071	214269,7974	734065,8358	807552,7238	403550,5312		269041,8097	1243811,517	1672173,344	802454,4195	2200604,669									473533,9414	1722458,281	1016498,438	1964062,625	2278729,281	1285600,5	1384453,75	3345424,313		133949,0781	74129,25781	270030,8594	352513,3945	221060,3125		118971,8359	995887,0938	914421,2188	491383,4219	1929443,031	Not Found	Not Found	High	High	Peak Found	Peak Found	High	Not Found	Not Found	Not Found	Not Found	Not Found	Not Found	Not Found	Not Found	Peak Found	High	Peak Found	High	High	High	High	High	Not Found	Peak Found	Peak Found	Peak Found	Peak Found	Peak Found	Not Found	Peak Found	High	High	Peak Found	High
C4B63_11g88	C4B63_11g88	0	26,027	8	459	3	3	0	52,1	9,07	16	35,15	15,6	104,7	48,5	143,8	112,3	121	154,1	42,43	25,46	44,28	20,91	9,06	6,81	18,52	2636612,651	1323622,203	1712200,957	1001031,749	11319337,32	9168964,181	11137679,13	6145180,87	6434181,604	3163511,75	3397131,647	7858539,622	13716277,09	14335953,78	14026830,43	8738273,588	9106888,787	10804031,12	11239458,72	10868267,93	11889676,74	11004097,39	11464769,29	12890628,04	15156010,39	14585594,02	18307107,94	11571184,86	813175,4063	490975,5156	335260,8594	272839,875	3892678,75	3254036,438	2551163,625	2136331,063	2492402,188	3163511,75	1889172	5352193,875	13268783,25	7752516,75	11756917,38	7942881,75	3506933,313	4242676,125	3888428,25	3997962,563	5190088,75	6027917,25	4662897,375	5700309,875	12135018	7976073	11210368	10145367	Peak Found	High	High	High	High	High	High	Peak Found	Peak Found	Peak Found	Peak Found	High	High	Peak Found	Peak Found	Peak Found	High	High	High	Peak Found	High	High	High	Peak Found	Peak Found	High	High	Peak Found	Peak Found	High	High	High	Peak Found	High	Peak Found
C4B63_147g40	C4B63_147g40	0	26,025	10	428	3	3	0	47	7,4	46	99,12	51,6	95,7	97,3	119,8	101,1	108,1	126,5	11,26	11,82	6,87	9,57	11,27	14,86	10,81	11861534,17	9943206,993	9165299,342	10986926,97	19050552,17	20405861,31	15451314,94	19696991,96	19672807,29	19710446,5	17421533,85	20507159,9	21959217,97	23959304,64	24553128,7	27624159,54	19571368,46	16692718,63	21388715,35	21430960,49	19701337,83	19711993,95	26327039,65	24320403,88	24781962,37	26449427	23722282,12	30206123,5	3658295,375	3688266,313	1794629,375	2994582,125	6551415,293	7241975,75	3539232,203	6847527,625	7620634,75	19710446,5	9688253,906	13966754,75	21242798	12956578,5	20579781,5	25109700,5	7536655,563	6555127,25	7399687,75	7883517,25	8600039,688	10798002,25	10707610,5	10754622,5	19842264	14463762	14526353	26484082	High	High	High	High	High	High	High	High	Peak Found	Peak Found	Peak Found	High	High	Peak Found	High	High	High	High	High	High	High	High	High	Peak Found	High	High	High	Peak Found	High	High	High	High	High	High	High
C4B63_17g46	C4B63_17g46	0	25,924	24	226	4	4	0	26,3	9,86	41	48,04	10,2	44	181,9	127,1	108,9	108,2	119,7	50,1	10,9	9,1	6,58	3,36	2,25	2,82	2509099,397	1120383,029	1956848,722	3964532,651	9262005,607	9818246,778	9984801,219	7777380,913	33679159,22	41598882,75	38384532,49	40523656,05	27495112,66	30355260,31	27618136,92	25945246,7	23586950,95	22284045,65	23645197,29	24120663,84	24176180,69	23141232,58	23081593,96	23800428,17	25702996,19	26233911,61	26533299,24	24873559,65	773848,1875	415587,3438	383164,5938	1080567,719	3185169,891	3484464,781	2287088,844	2703754,5	13046260,63	41598882,75	21345944,63	27599334,5	26598084	16415347,56	23148790,13	23583608,88	9082999,25	8750806,75	8180345,281	8872942	10553400,75	12676499,5	9387638	10524686,25	20579711,5	14345908,28	16247680,94	21808604,25	Peak Found	Peak Found	High	High	High	High	High	Peak Found	Peak Found	Peak Found	Peak Found	Peak Found	Peak Found	Peak Found	Peak Found	High	High	High	High	High	High	High	High	High	High	High	High	High	High	High	High	High	High	High	High
C4B63_30g180	C4B63_30g180	0	25,896	5	566	2	2	0	62	8,65	26	34,06	46,5	87,4	103,3	121,3	106,1	107,9	127,4	8,97	8,94	5,89	7,61	11,02	2,54	7,27	7191943,877	7628430,572	8729088,302	8475539,402	17029717,84	15397322,81	14833025,87	13761218,07	18120780,48	17671771,5	18041715,74	15928267,28	20624275,44	21614818,64	21341701,06	18195403,82	18449067,69	15731548,25	20653948,74	18252988,57	18523090,58	18799655,87	18012548,43	19127510,67	20473312,34	23690869,48	20937393,32	23190463,95	2218115,688	2829638,719	1709216,219	2310081,688	5856457,75	5464461,25	3397608,75	4783995,5	7019427,75	17671771,5	10033142	10848221	19951408	11688740,5	17888048	16539187	7104473,5	6177681,594	7145486,25	6714479,75	8085710,5	10298234	7325979,5	8458295,25	16392441,5	12955256	12821024,75	20332902	Peak Found	High	High	High	High	High	High	Peak Found	Peak Found	Peak Found	Peak Found	High	High	High	High	High	High	Peak Found	High	Peak Found	High	High	High	High	High	High	High	High	Peak Found	High	Peak Found	Peak Found	High	High	High
C4B63_11g46	C4B63_11g46	0	25,894	6	875	3	3	0	95,8	8,32	6	9,96	13,1	138,5	136,1	106,4	99,2	104,6	102,1	64,7	25,82	27,28	38,17	16,83	15,25	46,82	228431,9861	952379,1767	1716106,51	869970,5135	6669053,837	10020349,08	9232641,216	12729487,47	6199425,599	11022183,06	8099783,031	11527462,98	6173970,422	5172880,354	8837049,387	12044600,25	5987614,569	5919767,707	7930604,605	8036805,488	7952498,231	5626871,065	7785008,767	6780239,56	6709675,435	7490033,431	14904598,25	6063828,298	70452,24219	353269,125	336025,5938	237118	2293463,25	3556190,25	2114801,313	4425321,25	2401465	11022183,06	4504353,938	7850977,375	5972544,5	2797361,25	7406980,5	10948253,63	2305745,188	2324656,125	2743689,688	2956390,813	3471429,25	3082334,875	3166282,375	2998260,938	5372260,25	4095894,438	9126839,25	5316634,75	Peak Found	High	High	High	Peak Found	High	High	Peak Found	Peak Found	Peak Found	Peak Found	Peak Found	Peak Found	Peak Found	High	Peak Found	Peak Found	High	Peak Found	Peak Found	Peak Found	Peak Found	High	Peak Found	Peak Found	Peak Found	Peak Found	High	High	Peak Found	Peak Found	Peak Found	Peak Found	Peak Found	High
C4B63_2g514	C4B63_2g514	0	25,852	13	408	4	4	0	47,9	5,58	14	34,76	1,6	122,4	49,6	160,4	31,9	71,6	262,6		7,38	40,8	4,03	25,26	5,7	13,59				202779,1531	15688273,26	17437985,25	14585321,99	15981497,88	2414315,12	7811938,25	6017692,43	6834625,804	20493620,06	22109396,19	21000710,87	20184020,55	4537376,626	3735026,741	6176558,021	3744373,218	8460720,566	9513302,171	9581453,551	9004726,819	28696746	33726827,99	40043673,88	34217107,68				55269,21484	5395139,859	6188685,906	3340870,438	5555860,938	935230,7188	7811938,25	3346486,75	4654839,719	19825015,25	11956195,38	17602239,06	18346792,06	1747279,188	1466721,875	2136855,813	1377391,875	3693278,766	5211276,875	3896924	3981942	22976728,06	18443379,25	24520766,56	30000827	Peak Found	High	Peak Found	High	Peak Found	Peak Found	High	Not Found	Not Found	Not Found	Peak Found	Peak Found	Peak Found	Peak Found	High	Peak Found	Peak Found	Peak Found	Peak Found	High	High	High	High	Peak Found	Peak Found	Peak Found	Peak Found	Peak Found	Peak Found	Peak Found	Peak Found	High	High	High	High
C4B63_4g480	C4B63_4g480	0	25,85	7	454	3	3	0	50,5	8,41	40	84,3	38	117,7	86,5	130	99,2	93,1	135,5	11,45	6,99	12,34	7,57	9,26	10,42	4,95	8241794,167	8379127,164	10500600,79	8993615,258	28478880,62	28370509,52	24932637,07	25475343,72	22572766,73	18359295,5	21255533,61	17314481,36	29512932,06	33738340,11	28473326,67	29915697,82	20209088,89	21348576,35	24060921,04	24515892,05	25519304,03	21199709,29	21370071,9	20393495,44	31322192,05	32042178,5	30622708,45	28529270,26	2541907,063	3108097,063	2056090,688	2451287,75	9793783	10068604,25	5710995,625	8856333	8743989	18359295,5	11820371,75	11792326	28550072	18244830,5	23865587,5	27192654	7782232,625	8383453,75	8324170	9018329,25	11139701,75	11612955,5	8691535,75	9018121	25078853,5	17522135,5	18751833	25013853	High	High	High	High	High	High	High	High	Peak Found	Peak Found	High	High	High	High	High	High	Peak Found	High	Peak Found	High	High	High	High	High	High	High	High	High	High	High	High	High	Peak Found	High	High
C4B63_116g8	C4B63_116g8	0	25,818	7	529	3	3	0	60,1	6,58	9	19,16	35,1	111,8	110,5	102,8	137,5	104,9	97,4	20,16	16,21	47,11	40,03	13,19	7,07	55,04	1375509,421	1204743,973	1699070,12	1894466,133	3533549,46	5149996,178	5078857,997	4673300,723	2992971,772	8982471,25	4538473,286	5108043,752	2673247,768	3785368,808	6993916,344	5298807,288	4904879,572	6559699,652	5585403,946	6427246,879	4949012,786	4478443,654	4180394,322	4663684,171	2242314,517	6362344,839	7566613,342	2830403,609	424230,0938	446879,625	332689,75	516353,1563	1215174,75	1827717,383	1163348,094	1624641,766	1159384,34	8982471,25	2523881,188	3478921,25	2586033	2047030,531	5862115,25	4816489,125	1888799,344	2575953,438	1932338,828	2364304,281	2160346	2453239,625	1700230,438	2062307,969	1795362,125	3479222,5	4633420	2481637,25	Peak Found	Peak Found	High	High	High	High	High	Peak Found	Peak Found	Peak Found	Peak Found	Peak Found	Peak Found	Peak Found	Peak Found	Peak Found	Peak Found	Peak Found	High	High	Peak Found	Peak Found	Peak Found	High	Peak Found	High	High	Peak Found	High	Peak Found	Peak Found	High	High	High	Peak Found
C4B63_137g16	C4B63_137g16	0	25,793	8	396	3	3	0	44,2	10,29	19	15,72	24,1	79,8	125,2	148,9	89,2	118,8	114	12,56	3,75	27,34	8,55	18,13	12,26	8,01	6151842,877	5437867,15	7101749,706	5551738,783	18762871,61	20205334,73	19901512,68	18863219,64	34051899,79	39109755,5	27131654,62	20207041,58	36555955,35	35739008,06	40231725,92	32688846,67	29324363,63	22539937,13	20156732,98	20779579,38	27663703,15	30057616,32	23095710,1	30581331,59	29109288,54	30854214,13	26304634,58	26252411,48	1897331,156	2017085,859	1390572	1513174,5	6452483	7170809,5	4558581,25	6557672,25	13190648,75	39109755,5	15088129,5	13762354	35363316,5	19326740,5	33721166	29713380	11292395,25	8851293,75	6973468,375	7643902,5	12075776,13	16465214,5	9393379,25	13523240,75	23307040	16872502	16107658	23017552	High	High	High	High	High	High	High	Peak Found	Peak Found	Peak Found	High	High	High	High	High	High	High	High	Peak Found	Peak Found	Peak Found	High	Peak Found	High	High	Peak Found	Peak Found	High	Peak Found	High	Peak Found	High	High	High	High
C4B63_56g46	C4B63_56g46	0	25,692	8	878	5	5	0	96,9	7,3	11	13,84	5,7	18,5	106,2	234,8	132,2	78,3	124,3	42,58	6,05	16,42	23,29	23,51	29,57	11,98	266343,6597	281905,6557	191816,2541	498373,3883	869086,9078	912257,165	875158,9195	988932,7882	6323049,343	4605397,375	5738066,203	4554506,629	11652851,02	14019183,52	11076065,57	7737818,228	6335551,582	6696394,735	6454494,066	3777858,511	4866603,515	3648173,976	2242849,925	3937951,796	6287996,447	7286927,67	5754096,15	5652123,44	82144,83594	104568,1875	37558,95703	135835,9844	298875,8125	323757,1875	200461,2969	343795,875	2449353	4605397,375	3190984,375	3101925,25	11272676,5	7581215,5	9283664,5	7033491,75	2439730,781	2629632,75	2233011,188	1389709,656	2124372,656	1998427,5	912201,4375	1741384,938	5034633	3984826,875	3523524,063	4955660,75	Peak Found	Peak Found	Peak Found	High	High	Peak Found	High	Peak Found	Peak Found	Peak Found	Peak Found	Peak Found	Peak Found	Peak Found	Peak Found	Peak Found	Peak Found	Peak Found	Peak Found	High	High	High	High	High	Peak Found	Peak Found	Peak Found	Peak Found	Peak Found	Peak Found	Peak Found	High	High	Peak Found	Peak Found
C4B63_12g399	C4B63_12g399	0	25,678	22	261	3	3	0	29,8	8,59	9	15,25	10,8	60,6	151,7	133,5	58,5	106,1	178,7	51,45	22,63	48,74	12,62	61,87	26,04	32,24		330314,632	989536,2499	609607,7563	3913423,689	2352044,889	3856135,515	3024454,846	3506123,751	12755067	6810012,792	10753375,87	7412622,731	6380957,844	7650612,134	8697307,714	4719259,806	5150235,743	2305348,81	887216,5632	6723935,776	8218219,715	5330015,987	4548942,653	11690813,26	13894549,54	6436236,549	8691521,377		122524,6875	193758,082	166153,875	1345812,109	834733,3047	883274,9219	1051431,516	1358163,484	12755067	3787102,422	7323772	7170785,75	3450658,625	6412540,25	7905644,75	1817319,813	2022465,688	797563,625	326368,3438	2935136,438	4501845,688	2167799,188	2011568,609	9360526	7598178,125	3941233,125	7620539,75	Peak Found	Peak Found	High	Peak Found	Peak Found	High	High	Not Found	Peak Found	Peak Found	Peak Found	Peak Found	Peak Found	Peak Found	Peak Found	Peak Found	High	High	Peak Found	Peak Found	Peak Found	Peak Found	Peak Found	Peak Found	Peak Found	Peak Found	Peak Found	Peak Found	Peak Found	Peak Found	High	High	High	High	Peak Found
C4B63_47g52	C4B63_47g52	0	25,644	5	319	1	1	0	34,3	8,63	7	24,31	24,9	82,9	91,9	173,2	73,8	102,8	150,4	24,01	6,83	14,68	2,65	11,34	7,58	9,46	3411930,356	3342180,968	5140127,309	5158068,715	14469508,54	15357607,4	13327372,41	13400822,1	13209336,91	18266888,5	14285309,66	16694160,82	29374528,65	30063608,99	28251054,07	28829431,62	10998108,19	14203834,85	11759663,26	13073099,24	18720467,87	17535277,21	15577944,15	16992877,08	26602515,62	24000814,64	27890603,54	22641694,27	1052296,344	1239726,125	1006472,688	1405876,313	4976011,125	5450366,375	3052728,25	4658706,25	5116887	18266888,5	7944174,625	11369846	28416184	16257630	23679284,5	26205264	4235215	5577758	4068399,375	4809024	8171869,75	9605622	6335788,625	7514348	21299933	13124748,25	17078827	19851752,5	Peak Found	Peak Found	High	High	Peak Found	Peak Found	High	Peak Found	Peak Found	Peak Found	Peak Found	Peak Found	Peak Found	Peak Found	Peak Found	Peak Found	High	Peak Found	Peak Found	High	Peak Found	High	High	Peak Found	Peak Found	Peak Found	Peak Found	Peak Found	Peak Found	Peak Found	Peak Found	High	Peak Found	High	Peak Found
C4B63_2g775	C4B63_2g775	0	25,644	15	288	4	4	0	32,6	8	9	15,38	2,9	46,6	154,1	164,1	113,8	122,1	96,2		22,81	6,55	12,55	12,36	3,72	7,76			635918,9746		14684297,64	10375496,87	10104484,57	8946573,98	35887419,25	31481184	35446183,38	32305981	32207189,78	42883414,81	37622175,76	34515346,86	25355845,5	26267375,42	19646669,36	24634521,54	27774732,56	25383107,46	26956896,04	26671477,71	23394979,34	21454886,93	19431514,91	20783345,95			124517,3594		5049876,313	3682231,078	2314503,156	3110216,656	13901672	31481184	19711905,25	22002545,25	31156429,5	23190252,75	31533910,25	31373625	9764175,375	10315035,69	6797005,625	9061967,875	12124242,75	13904572,63	10963782,75	11794280,88	18731743,25	11732518	11898899,25	18222392,5	Peak Found	Peak Found	High	High	High	Peak Found	Peak Found	Not Found	Not Found	Peak Found	Not Found	Peak Found	Peak Found	Peak Found	Peak Found	High	High	High	High	High	High	Peak Found	Peak Found	High	Peak Found	Peak Found	Peak Found	Peak Found	Peak Found	Peak Found	Peak Found	Peak Found	Peak Found	Peak Found	Peak Found
C4B63_58g73	C4B63_58g73	0	25,633	7	831	4	4	0	90,2	5,54	11	14,17	7,9	53,9	139,9	148,9	107,3	116,4	125,7	39,22	16,14	23,78	18,31	16,83	26,85	35,53		309504,8961		547042,7274	2695460,81	3694614,002	2646491,654	2952887,375	4798492,951	8767161	7694729,161	6956173,871	8641946,702	8450233,189	7178362,646	5675905,354	6123352,672	5149473,858	6170657,268	4250162,386	3555984,579	7094468,46	5781814,797	6408699,278	9290951,873	7581364,797	3854884,95	5707363,441		114805,6641		149101,2344	926959,125	1311206,844	606197,5	1026551,563	1858787,188	8767161	4279100,25	4737622,125	8360003	4569669,75	6016713,25	5159262,25	2358016	2022166,5	2134814,375	1563449,688	1552260,5	3886267,75	2351552,688	2833963,688	7439020,25	4145838,625	2360541	5004094	Peak Found	Peak Found	High	High	Peak Found	High	High	Not Found	Peak Found	Not Found	Peak Found	Peak Found	Peak Found	Peak Found	Peak Found	Peak Found	Peak Found	Peak Found	High	High	High	High	High	Peak Found	Peak Found	Peak Found	Peak Found	Peak Found	High	High	Peak Found	High	High	High	High
C4B63_40g95	C4B63_40g95	0	25,624	13	233	2	2	0	25,7	6,84	20	50,85		12,2	190,2	165,9	133,7	84	114,1		34,69	10,18	23,22	7,19	27,92	35,9					1182077,747		716378,179		13919201,49	14880866	16976107,93	13638461,97	12921806,47	18912598,44	12154188,13	12202410,37	10050332,58	11475457,55	10184692,58	9812013,373	7635569,026	3669431,042	6169385,79	6545354,415	7462091,551	9994134,568	11027930,85	4407605,123					406512,2188		164091,4531		5391866,5	14880866	9440549	9288709,625	12500232,25	10227449	10187318,25	11091699,25	3870240,094	4506341,125	3523519	3609412,5	3333083,125	2010071,875	2509183,75	2894393,375	5974700	5465252	6752959,75	3864493,75	Not Found	Peak Found	High	High	High	High	High	Not Found	Not Found	Not Found	Not Found	Peak Found	Not Found	Peak Found	Not Found	Peak Found	High	High	High	High	High	High	High	High	High	High	High	High	High	High	High	Peak Found	High	High	Peak Found
C4B63_6g593	C4B63_6g593	0	25,602	9	208	1	1	0	22,6	6,16	24	49,56	32	90,1	103,2	115,7	106,7	126,2	126	73,86	16,11	18,56	10,14	11,02	15,74	14,62	2167522,779	1990906,429	248270,8724	712069,1133	3028265,668	4112637,497	2955277,072	3705870,532	3262661,294	4999636,75	3686272,663	3992258,544	4581699,808	4942161,221	4034891,556	4030446,779	4212616,835	3734389,635	4598824,576	3638911,906	4047133,372	5724925,801	5071997,68	4338014,999	5256455,993	5479989,852	4166052,293	4175842,503	668500,25	738493,4375	48613,16406	194080,6055	1041409,5	1459562,063	676926,9688	1288321,125	1263853,688	4999636,75	2049965,625	2718996,5	4432221,75	2672594,25	3381939,125	3663579,75	1622218,813	1466471,688	1591019,625	1338597,25	1766657,063	3136048,125	2062859,188	1918295,188	4208705,75	2996710,25	2551084,5	3661289,25	Peak Found	Peak Found	High	High	Peak Found	High	High	Peak Found	Peak Found	Peak Found	Peak Found	Peak Found	Peak Found	Peak Found	Peak Found	Peak Found	High	Peak Found	High	High	High	High	High	Peak Found	Peak Found	Peak Found	Peak Found	High	High	Peak Found	High	High	High	High	High
C4B63_12g226	C4B63_12g226	0	25,601	8	356	2	2	0	39,4	9,32	15	19,09	25,7	129,5	113,3	160,2	57,8	72,2	141,4	33,84	14,3	33,91	12,78	4,67	38,11	1,98	1832093,486	1898863,257	1201200,855	2789528,378	10851317,3	8502863,052	10373070,94	8116516,225	4672984,054	10288000,5	6772094,487	9970858,78	11623451,62	9184716,696	12538086,58	11609774,59	4166433,293	4219096,476	3824165,781	4227932,078	4588187,169	8645602,896	5975458,994	3642696,139	9888060,641	10338117,64	10271525,09	10235841,44	565048,25	704351,5625	235203,4844	760310,125	3731728,375	3017639,25	2376024,75	2821652,625	1810168,938	10288000,5	3766015,75	6790825,25	11244236,25	4966859,625	10509091,75	10553007,5	1604434,188	1656813,063	1323016,938	1555272,125	2002838,188	4735961,25	2430310,75	1610821,188	7917109,5	5653357,75	6289774,25	8974566,5	Peak Found	High	High	High	Peak Found	High	High	Peak Found	Peak Found	Peak Found	Peak Found	High	High	Peak Found	Peak Found	Peak Found	High	High	High	High	High	High	High	Peak Found	Peak Found	Peak Found	Peak Found	High	High	Peak Found	Peak Found	High	High	High	Peak Found
C4B63_75g42	C4B63_75g42	0	25,596	23	244	3	3	0	27,8	10,14	4	9,37			485,2	110,4	41,4		63,1			42,42	58,66	36,11		32									3733014,162	10002085	5945731,81	10192249,92	613279,5075	1524452,144	3203489,169	2019463,05	853686,3509			506382,4698					1262279,559	796490,8828											1446053,785	10002085	3306468,875	6941607,5	593271,25	824384,6875	2685079,688	1835643,625	328742,4688			186276,0625					1010673,969	435557,8125			Not Found	Not Found	High	Peak Found	Peak Found	Not Found	Peak Found	Not Found	Not Found	Not Found	Not Found	Not Found	Not Found	Not Found	Not Found	Peak Found	High	High	High	Peak Found	Peak Found	Peak Found	Peak Found	Peak Found	Not Found	Not Found	Peak Found	Not Found	Not Found	Not Found	Not Found	Peak Found	Peak Found	Not Found	Not Found
C4B63_16g319	C4B63_16g319	0	25,57	8	457	2	2	0	50,1	9,45	29	58,32	32,3	91,8	104,4	122,3	106,8	106,3	136,2	43,06	18,36	13,76	16,81	7,35	9,71	11,4	2013860,96	1502607,098	2788962,765	951706,702	6086903,679	5233728,233	3920383,095	4672556,2	6530086,941	4979628,555	6215299,738	5087902,908	7965162,606	7031430,578	5372495,183	6173585,525	5650625,036	5926298,559	5863366,446	5022105,3	6462035,475	5449658,031	5216611,729	6017681,496	7344580,657	7524589,209	7333262,331	5813031,796	621108,377	557366,9688	546098,3125	259395,9063	2093263,938	1857433,625	897991,2813	1624382,938	2529552,938	4979628,555	3456377,75	3465203,98	7705299	3802417,625	4503083,021	5611641,625	2175975,313	2327220,75	2028503,355	1847413,875	2820811,563	2985259,625	2121675,938	2661053,375	5880612,125	4114791,125	4490527,375	5096741,75	Peak Found	High	High	High	High	High	High	Peak Found	Peak Found	Peak Found	Peak Found	High	Peak Found	Peak Found	Peak Found	High	High	High	High	High	High	High	High	High	High	High	High	High	High	Peak Found	High	High	High	High	High
C4B63_38g67	C4B63_38g67	0	25,554	20	198	2	2	0	22,4	6,15	13	45,41	30	104	119,8	185,5	72,3	73,1	115,3	2,64	11,35	47,31	46,88	18,52	30,1	37,46	1434611,378	1501380,884	1521505,725	1461567,698	5256775,708	5033126,808	5420899,855	4155556,654	4071546,381	10122135,75	3927355,117	8627359,638	11913835,39	6179906,813	7066064,295	16845104,27	3820320,712	3249575,921	3349182,127	4790847,468	3083629,072	5410984,113	4237435,447	2865328,227	5651827,133	5584210,017	5754311,407	10881905,64	442458,125	556912,125	297921,4063	398362,9375	1807785,961	1786240,813	1241695,184	1444651,5	1577190,656	10122135,75	2184033,5	5875812	11525146,25	3341935,375	5922587,75	15311797	1471151,156	1276088,344	1158690,531	1762344,188	1346067,594	2964074,5	1723429,938	1267064,625	4525269	3053702,625	3523655,875	9541021,75	Peak Found	High	High	High	Peak Found	High	High	Peak Found	Peak Found	Peak Found	Peak Found	Peak Found	High	Peak Found	Peak Found	Peak Found	High	Peak Found	Peak Found	High	High	High	High	Peak Found	Peak Found	Peak Found	Peak Found	Peak Found	High	Peak Found	Peak Found	High	High	High	High
C4B63_2g383	C4B63_2g383	0	25,54	11	400	3	3	0	44,2	7,56	17	20,05	62,1	123,2	88,9	84,8	145,6	123,4	71,9	18,1	7,52	46,91	33,79	8,51	22,07	21,86	3586261,558	3436785,206	4644594,45	4939420,028	7976848,21	8998563,873	7530964,853	8231947,935	11392675,76	4074430	5568605,856	6139240,029	5887800,626	8961304,561	4164316,134	5285544,288	9370326,119	8607195,011	10560280	9784995,702	9526915,718	6149836,883	9594253,12	6916146,6	3952491,807	6493024,924	4526517,377	4941107,408	1106063	1274817,984	909443,9063	1346281,719	2743208,957	3193561,906	1725020,391	2861781,688	4413168,875	4074430	3096746,125	4181235,25	5695711	4846044,063	3490419,375	4804433,375	3608379,281	3379992,188	3653458,063	3599473,875	4158694,906	3368809,5	3902129,781	3058359,813	3164656	3550684,375	2771815,5	4332257,125	Peak Found	High	High	High	High	High	High	Peak Found	Peak Found	Peak Found	Peak Found	High	High	Peak Found	Peak Found	High	High	Peak Found	Peak Found	High	High	Peak Found	High	High	High	High	High	High	High	High	Peak Found	Peak Found	High	Peak Found	High
C4B63_57g89	C4B63_57g89	0	25,535	9	709	4	4	0	80,1	6,8	6	15,56		6,2	79	328,7	24,5	106,3	155,4		66,14	84,07	24,78	27,74	23,19	43,45					139681,0896	228292,4385	581253,4612	232142,9952	867112,2887	7914265,625	1575828,643	5445595,02	13378781,16	9621503,393	11114652,15	16883781,58	747461,7413	730684,7247	1268653,466	1105093,263	3715490,119	5874216,673	4062665,747	3827560,699	5708481,068	5823437,812	4913442,794	11498190,37					48035,81641	81020,26563	133140,1875	80702,96094	335892,3789	7914265,625	876330,875	3708816,359	12942298,13	5203062,688	9316006,75	15346953,75	287836,8828	286935,3672	438906,1875	406515,6953	1621887,953	3217827,938	1652348,422	1692569,359	4570630,313	3184523,375	3008749,5	10081367	Not Found	Peak Found	Peak Found	High	Peak Found	High	Peak Found	Not Found	Not Found	Not Found	Not Found	Peak Found	Peak Found	Peak Found	Peak Found	Peak Found	Peak Found	Peak Found	Peak Found	High	Peak Found	High	High	Peak Found	Peak Found	Peak Found	Peak Found	High	Peak Found	Peak Found	Peak Found	Peak Found	Peak Found	Peak Found	Peak Found
C4B63_17g233	C4B63_17g233	0	25,533	22	207	3	1	2	23,5	7,91	18	36,74	96,3	120	117,6	124,4	96	85,2	60,4	36,43	41,56	9,19	46,29	14,73	16,49	81,05	9641110,765	8454659,575	18509017,39	12741270,17	14287246,5	13346858,32	16674363,76	4929552,547	14237040,27	12865532,5	11874114,25	14503044,56	29333811,24	11765549,17	15755818,55	13010203,89	13934571,35	10686851,16	10066071,79	11421706,29	12041338,42	8508801,335	10816684,66	8892587,843	4095603,409	11786726,37	18951642,74	2542440,44	2973479,688	3136114,547	3624194,375	3472743,563	4913331,875	4736757,875	3819380,125	1713726	5514987,375	12865532,5	6603289,625	9877548,5	28376795	6362507,75	13206109,38	11825964,25	5366005,188	4196660,281	3482480,688	4201548,438	5256292,195	4661022,938	4399311,422	3932353,5	3279241,688	6445523,563	11605049,25	2229157,313	Peak Found	Peak Found	Peak Found	High	High	High	High	Peak Found	Peak Found	Peak Found	Peak Found	Peak Found	Peak Found	Peak Found	Peak Found	Peak Found	Peak Found	Peak Found	Peak Found	Peak Found	High	Peak Found	High	High	Peak Found	Peak Found	Peak Found	High	Peak Found	Peak Found	High	Peak Found	High	High	Peak Found
C4B63_24g225	C4B63_24g225	0	25,505	5	802	3	3	0	87,2	7,36	8	11,3	4,5	62,5	142,9	158,4	117,9	84	129,8	48,29	35,39	5,93	10,64	17,73	15,99	39,07	1286405,442	560417,3806	677504,4958	488963,3727	8171378,244	9092490,022	4382408,467	11410933,43	18875402,78	20607689	20638565,07	18393961,42	23146518,94	17942983,14	21761436,66	21953627,95	17460357,93	15863123,01	11387309,03	16693837,1	15452787,13	11785759,57	11390748,54	11280745,94	18651970,68	17199044,17	23212137,66	7693988,023	396748,9375	207877,4531	132660,0938	133271,2031	2810107,125	3226896	1003821,438	3966934,75	7311745	20607689	11477270,63	12527524,5	22391363,25	9703105,875	18239859,25	19955322,88	6723735,438	6229350,188	3939578,875	6140935,813	6745459,813	6456102,75	4632792	4988410,75	14934141,25	9405227,625	14213965,75	6745923,875	Peak Found	Peak Found	High	High	High	High	Peak Found	Peak Found	Peak Found	Peak Found	Peak Found	Peak Found	Peak Found	Peak Found	Peak Found	Peak Found	High	Peak Found	High	Peak Found	High	Peak Found	Peak Found	High	High	Peak Found	High	High	Peak Found	Peak Found	Peak Found	Peak Found	Peak Found	Peak Found	Peak Found
C4B63_6g444	C4B63_6g444	0	25,502	21	399	5	5	0	43,3	6,58	20	12,3	221,5	133,6	69	32,4	100,3	90,5	52,7	7,04	7,87	10,7	12,09	22,52	8,97	13,75	5157353040	5727696061	4846756169	5385887975	3136970215	2788878653	3370186242	3218345076	1997034866	1611450171	1618561055	1664016381	719661386,7	899605863,3	826138935,4	695883797,1	2650278505	3337393535	2095426299	2150271564	2014484035	1960649267	2337030489	2300894149	1268977517	1237019549	1391637524	990819902,3	1590613870	2124593046	949028577,3	1467970426	1078792596	989764228,2	771964828	1118836158	773589303,9	1611450171	900094710,1	1133307041	696182418	486483817,5	692447752,3	632541732,3	1020584548	1310573777	724938363,9	790991284,3	879363766,9	1074020987	950506116,2	1017468629	1016036847	676459128,8	852170032,5	868729664,6	Peak Found	Peak Found	High	High	Peak Found	High	High	Peak Found	Peak Found	Peak Found	Peak Found	Peak Found	Peak Found	Peak Found	Peak Found	Peak Found	High	Peak Found	High	High	High	High	High	Peak Found	Peak Found	Peak Found	Peak Found	Peak Found	High	Peak Found	Peak Found	High	High	High	High
C4B63_4g1482c	C4B63_4g1482c	0	25,495	26	116	2	2	0	12,9	8,19	22	50,28	45,4	110,9	129,2	113,6	79,5	107,9	113,6	12,68	1,79	37,64	10,55	17,01	48,61	10,88	5688494,78	6665260,245	6391630,658	4988383,169	14416664,68	14943038,69	14918386,71	14556604,25	23096560,64	12319402,5	25773247,33	12751608,45	13152844,08	14831012,82	15349846,66	17015256,16	9762708,749	8454946,462	12516508,88	11426318,31	8437445,283	21928874,47	21834661,29	9421955,816	16847216,31	13847327,6	13738521,53	16447593,92	1754426,859	2472366,797	1251525,75	1359627,047	4957838,313	5303237,25	3417161,25	5060506,188	8946890,5	12319402,5	14332708,38	8684702,75	12723732,25	8020232	12865834,5	15466461	3759480,25	3320205,125	4330239,375	4203245	3683118,625	12012383,75	8880491,375	4166443,063	13489122	7572355	8412791,5	14420898	Peak Found	High	High	High	High	High	High	Peak Found	Peak Found	Peak Found	Peak Found	High	Peak Found	Peak Found	High	High	High	High	High	High	High	High	Peak Found	High	Peak Found	High	Peak Found	High	High	Peak Found	High	High	High	High	Peak Found
C4B63_70g118	C4B63_70g118	0	25,453	5	986	3	3	0	109,5	9,66	4	12,88	44,2	69,7	95,9	224,8	69,1	31,4	165	20,19	77,66	40,48	33,47	40,24	91,78	60,03	1928558,143	2248236,215	2246276,162	1409544,149	4481111,686	380331,2049	3284404,928		2906854,836	6331653	6394331,967	3224933,791	9041916,346	6114669,349	13823904,21	12422552,02	3770245,504	2817509,728	4076505,282	1381033,67	1477964,062		4723073,19	733454,3888	7572452,06	7987163,554	929466,9623	10248699,02	594799,5625	833945,6172	439836,5	384183,4688	1541037,938	134978,3438	752316,0156		1126025,313	6331653	3555939	2196396,75	8746923,625	3306656,625	11586830	11291802,75	1451867,906	1106418,625	1410316,875	508022,1563	645161,75		1920946,25	324337,75	6063062,75	4367748,031	569159,625	8985839,75	Peak Found	Peak Found	Peak Found	High	Peak Found	Peak Found	High	Peak Found	Peak Found	Peak Found	Peak Found	Peak Found	Peak Found	Peak Found	Not Found	Peak Found	Peak Found	Peak Found	Peak Found	High	Peak Found	Peak Found	High	Peak Found	Peak Found	Peak Found	Peak Found	Peak Found	Not Found	Peak Found	Peak Found	Peak Found	High	Peak Found	Peak Found
C4B63_9g512	C4B63_9g512	0	25,452	11	470	3	3	0	53,5	8,15	17	37,76		207,3	49,2	129,2	50,7	57,9	205,7		67,21	4,23	33,21	41,36	71,8	6,09					59881809,09	13997797,12	50204140,62	15840131,18	7028895,067	6607173,5	6779056,714	6356270,363	19196113,12	17238256,5	17923413,51	7909253,156	5517127,505	4470594,743	11279291,28	8639282,675	6404370,24	9694434,83	22624876,01	5456483,177	28224058,33	27734458	30466718,55	26334983,07					20593135,38	4967774	11499611	5506715,75	2722775,719	6607173,5	3769887,5	4329047,5	18569839,5	9322007,75	15022930	7189322	2124567,313	1755574,875	3902208,813	3178015,938	2795639,5	5310499,25	9201883,813	2412888,25	22598259,5	15166476	18656312,5	23089949	Not Found	High	High	High	Peak Found	High	High	Not Found	Not Found	Not Found	Not Found	High	High	High	High	High	Peak Found	High	High	High	High	Peak Found	Peak Found	Peak Found	Peak Found	Peak Found	Peak Found	High	High	Peak Found	Peak Found	High	High	Peak Found	High
C4B63_54g35	C4B63_54g35	0	25,393	6	738	2	2	0	82,8	5,4	8	15,13	100,5	116,2	98,3	116,2	89	78,3	101,6		14,35	16,23	53,87	19,66	39	65,66	6181403,836				7757626,756	7356414,199	5490557,473	6940916,583	7070372,481	5219529	6883560,082	5305259,229	7699975,496	7671142,009	1169820,243	6660504,686	6121830,38	5165612,068	3801172,484	5795846,598	6183563,933	5077487,793	4564489,296	2059968,82	6429809,534	6192726,229	6300664,086	73725,44034	1906448,25				2667819,5	2610768,172	1257650,75	2412963,266	2738842,781	5219529	3828002,656	3613238,25	7448763,625	4148357,188	980512,3125	6054239,5	2357429,787	2028503,875	1315062,125	2132039,609	2699253	2781389,074	1856447,75	910930,0625	5148179	3386467,25	3858215,25	64640,88672	Peak Found	Peak Found	High	High	High	High	High	Peak Found	Not Found	Not Found	Not Found	Peak Found	Peak Found	Peak Found	Peak Found	Peak Found	Peak Found	High	Peak Found	Peak Found	High	Peak Found	Peak Found	Peak Found	Peak Found	High	Peak Found	High	High	High	Peak Found	Peak Found	High	Peak Found	Peak Found
C4B63_48g118	C4B63_48g118	0	25,38	16	504	5	5	0	54,3	7,36	23	37,79	40,8	77,3	101,8	136,2	88	107,2	148,8	12,85	13,35	9,61	15,24	8,9	18,15	10,32	5333734,751	5163270,803	5530835,943	6776855,176	10188204,93	11605292,47	8333398,603	10421289,36	12257641,83	15448265,63	13678434,26	13442313,57	17118535,22	17152309,62	23344569,98	19200030,22	11320316,4	11129524,06	13480673,36	12148659,22	14890679,55	13703609,15	11412988,45	17705733,81	16363145,41	20140131,03	19517924,39	20862007,63	1645012,938	1915228,938	1082976,156	1847090,586	3503686,453	4118681,656	1908823,477	3622891,602	4748229,875	15448265,63	7606686,375	9155119,375	16560042,63	9275529,875	19566799,63	17452368,38	4359292,797	4370495,188	4663803,875	4468962,77	6500088,281	7506678,563	4641837,313	7829577,344	13101539,19	11013549,06	11951812,14	18291361,38	Peak Found	Peak Found	High	High	High	High	High	Peak Found	Peak Found	Peak Found	Peak Found	Peak Found	Peak Found	Peak Found	Peak Found	Peak Found	High	High	High	High	High	High	High	Peak Found	High	High	Peak Found	High	High	High	High	High	High	High	High
C4B63_32g13	C4B63_32g13	0	25,319	12	282	4	4	0	31,9	5,87	21	4,9	13,4	71,3	106,7	145,9	106,9	145,6	110,3	75,97	14,49	36,24	15,53	28,99	15,38	28,5	1269814,582	3286992,281	224519,1428	3343843,823	11031692,14	13783990,89	10760683,48	10002070,59	20646221,32	10825954,25	12876740,13	23768941,56	26511760,78	22976087,79	18130571,1	21632860,58	20999560,18	9902484,246	17201885,89	15525040,01	24551735,14	24591473,14	17840620,13	20167783,2	20943015,26	15012635,68	18933653,04	10404241,57	391632,0391	1219254,805	43962,41016	911393,6016	3793758,625	4891894,844	2464810,125	3477153	7997705,125	10825954,25	7160857,875	16188247,38	25646814	12424880	15196564	19663753	8086631,875	3888644,25	5951202,875	5710986,25	10717338	13470924,5	7256053,625	8918309,75	16768520,25	8209599	11594033,25	9122216,125	Peak Found	High	High	High	High	High	High	Peak Found	Peak Found	Peak Found	Peak Found	High	High	Peak Found	Peak Found	High	High	High	Peak Found	High	High	High	High	High	High	High	High	High	High	High	High	Peak Found	High	High	Peak Found
C4B63_18g237	C4B63_18g237	0	25,269	10	507	3	3	0	57,8	4,98	9	19,35		242,8	5,4	22,4	46,7	81,9	300,8		23,17	53,75	112,14	46,27	13,4	46,51					3924444,542	6223978,661	6974774,065	6615519,445	96387,58698			214565,2229	452943,8015	770653,2807	438407,7097	3344137,334	932974,5712	1635306,811	793347,7028	2165646,608	2145868,547	2075340,012	2740541,4	2182054,24	6512483,199	8265053,344	16379745,08	7642679,174					1349602,141	2208870,375	1597620,984	2299841,125	37337,55859			146133,3438	438166,5	416749,5625	367461,7188	3039740,875	359275,2344	642174,8594	274468,3438	796647,0938	936715,8125	1136847,25	1114620,188	964916,9375	5214373,625	4519710,938	10030146,25	6700937,375	Not Found	High	Peak Found	High	Peak Found	Peak Found	High	Not Found	Not Found	Not Found	Not Found	Peak Found	High	Peak Found	Peak Found	Peak Found	Not Found	Not Found	Peak Found	Peak Found	Peak Found	Peak Found	High	Peak Found	Peak Found	Peak Found	Peak Found	Peak Found	Peak Found	Peak Found	Peak Found	High	High	High	High
C4B63_42g247	C4B63_42g247	0	25,252	12	652	6	6	0	73,7	8,7	18	14,74	38,5	99,7	106,7	109,9	98,4	109	137,7	39,22	21,3	19,77	9,59	7,23	16,31	14,95	10518429,68	5953667,342	5824981,917	4505605,907	15900137,74	15027476,52	15457825,87	9547936,036	16563456,43	15415971,75	22964095,02	16051295,42	16832707,97	20145985,23	16710679,79	16768544,78	13432750,36	15235845,97	15997958,78	14833388,34	16113979,8	19638423,01	17226072,81	13141426,17	21661421,89	24346272,19	20457455,21	16845066,28	3244059,502	2208413,313	1140571,984	1228041,922	5467999,281	5333203,969	3540723,578	3319276,156	6416168,766	15415971,75	12770516,38	10932011,44	16283540,5	10894433	14006448,75	15242206,25	5172761,063	5983022,375	5534689,563	5456557,719	7034084,031	10757700,94	7006107,813	5811214,25	17343729,5	13313660,31	12527134,38	14769393,25	Peak Found	Peak Found	High	High	High	High	High	Peak Found	Peak Found	Peak Found	Peak Found	Peak Found	Peak Found	Peak Found	Peak Found	High	High	Peak Found	High	Peak Found	High	High	High	Peak Found	High	High	Peak Found	High	High	High	Peak Found	High	High	Peak Found	Peak Found
C4B63_127g35	C4B63_127g35	0	25,192	6	1069	5	5	0	118,9	5,35	13	24,12	33,2	93,5	107,9	149,5	75,9	100,7	139,3	30,7	10,15	12,44	7,52	22,94	9,92	17,4	7559197,301	4924521,326	10818285,21	8724501,632	23663761,13	24755544,1	19505339,9	22032368,41	21797147,93	26188148,5	29679340,95	26521172,2	39224268,12	32610685,25	36623083,38	36422994,13	18492838,62	18600046,9	13221889,34	23602146,71	24042302,13	25158001,85	26367287,85	20801484,96	34526647,17	33562160,73	41610174,32	27074444	2331382,781	1826668,813	2118295,508	2377938,5	8137881	8785664,438	4467835,094	7659405,641	8443538,359	26188148,5	16504918,19	18062701,5	37944575,5	17635023,63	30696497,5	33107630,75	7121329,063	7304123,25	4574274,375	8682202,125	10494960	13781262,38	10723980,06	9198536,313	27644576,25	18353331,63	25480014	23738292,5	Peak Found	High	High	High	High	High	High	Peak Found	Peak Found	Peak Found	Peak Found	High	High	Peak Found	Peak Found	Peak Found	High	Peak Found	Peak Found	High	High	High	High	Peak Found	High	Peak Found	High	High	Peak Found	Peak Found	Peak Found	Peak Found	Peak Found	High	High
C4B63_52g174	C4B63_52g174	0	25,139	4	692	2	2	0	77,9	6,54	2	5,24	3,8	51,4	81,9	227	50,3	95,7	190		43,31	43,93	32,84	33,31	19,85	21,84				101483,8366	2457965,556	1371253,482	1407757,125	884430,3838	1115744,024	2521269,5	1938947,424	3479459,689	5962288,287	2807239,971	6302150,696	6730909,041	2165651,771	1384134,537	1009758,969	1331701,673	2870009,712	3045403,853	1943360,658	2325947,523	5132088,997	4351406,814		6662363,964				27660,29883	845285,375	486653,5313	322456,6563	307466,3125	432204,5938	2521269,5	1078264,125	2369746	5767768,5	1518083,5	5282295,625	6118235,375	833961,6875	543541,0625	349338,4688	489875,0625	1252818,344	1668237	790394,5625	1028547,375	4109128,375	2379549,188		5841418	Peak Found	Peak Found	Peak Found	Peak Found	Peak Found	Peak Found	High	Not Found	Not Found	Not Found	Peak Found	Peak Found	Peak Found	Peak Found	Peak Found	Peak Found	Peak Found	Peak Found	Peak Found	Peak Found	Peak Found	Peak Found	Peak Found	Peak Found	Peak Found	Peak Found	Peak Found	Peak Found	Peak Found	Peak Found	Peak Found	High	Peak Found	Not Found	High
C4B63_9g494	C4B63_9g494	0	25,138	20	308	4	4	0	34,4	8,62	12	25,77	61,7	158,5	97,1	76	96,6	92,1	117,9	9,63	25,94	17,93	16,11	33,59	8,56	13,04	8780046,248	7848816,403	9438276,108	9822868,791	23263295,8	23690718,66	23491361,68	12704748,75	13351376,8	15980071,5	15361276,07	10489277,86	11291880,86	11117637,12	13999791,43	9540908,837	10753137,44	12485436,23	16273521,55	22512680,49	13539533,18	15163624,35	13632635,03	12310077,02	16743302,56	19695260,2	18073795,51	14383070,39	2707913	2911387,156	1848080,125	2677307,984	8000162,438	8407761,25	5380861,375	4416721	5171908,844	15980071,5	8542528,125	7143903,5	10923483	6012133,5	11734254	8672458	4140880,25	4902953,5	5630023,875	8281434,938	5910285,063	8306458	5544601,594	5443586,875	13405921	10770273,25	11067499	12610768	Peak Found	Peak Found	High	Peak Found	High	High	High	Peak Found	Peak Found	Peak Found	Peak Found	Peak Found	Peak Found	Peak Found	Peak Found	Peak Found	Peak Found	High	High	Peak Found	Peak Found	Peak Found	Peak Found	High	High	High	Peak Found	High	Peak Found	High	Peak Found	High	High	Peak Found	High
C4B63_104g104	C4B63_104g104	0	25,127	11	418	3	3	0	46,2	7,9	22	34,99	25,9	92,7	139,2	118,4	82,6	113	128,3	21,51	11,43	2,68	14,41	24,71	5,02	15,77	2831407,695	4891022,882	3990857,943	4200511,839	13005534,72	17113078,07	14795941,49	14496851,73	21463461,57	21756971,5	22815785,02	22223867,42	15529201,54	17422390,59	21539444,14	20081127,24	11293157,72	15089416,04	10699883,93	17936927,45	18543000,58	18421125,6	16703379,05	17297886,68	20563619,42	16717940,44	24586803,65	19996667	873253,4531	1814243,125	781437,75	1144885,891	4472555,875	6073377,375	3389114,313	5039733,625	8314278,625	21756971,5	12688040	15135948	15022561	9421582,75	18053791	18253264,5	4348834,375	5925520,25	3701755,75	6598214,625	8094401,625	10090879,5	6793520,25	7649225	16464748	9142138	15055743,25	17532649,25	Peak Found	High	High	High	High	High	High	Peak Found	Peak Found	Peak Found	Peak Found	High	High	Peak Found	High	High	High	High	High	High	High	High	High	Peak Found	High	Peak Found	Peak Found	Peak Found	High	Peak Found	High	High	High	Peak Found	Peak Found
C4B63_306g10	C4B63_306g10	0	25,116	10	340	2	2	0	39	6,9	29	77,55	20,3	82,1	123,6	155,3	97,6	93,7	127,4	9,29	7,75	23,89	15,92	16,42	4,71	9,98	4612885,155	5391920,586	5630295,35	5686540,497	21908336,84	23906837,8	22596141,91	19813196,19	23514385,82	36958538	30386331,91	41697060,02	40275373,97	31748620,35	46550521,59	44026693,87	28876310,85	24268975,72	32749310,13	22986901,63	25734249,79	25267199,35	25541851,63	23197774,88	32095134,32	30812707,01	37175191,93	37475505,04	1422690,875	2000042,75	1102451	1549915,875	7534197	8484461,25	5175805	6887925,25	9108743	36958538	16898081,5	28398501,5	38961389	17168841	39017413	40019212	11119856,5	9530276,5	11330024,5	8455880,25	11233530	13841079,5	10388262,5	10258189,5	25697728	16849804	22764250	32857720	Peak Found	High	High	High	High	High	High	Peak Found	Peak Found	Peak Found	Peak Found	Peak Found	High	High	Peak Found	Peak Found	High	Peak Found	High	High	High	High	High	High	High	High	High	High	Peak Found	High	High	High	High	High	High
C4B63_69g30	C4B63_69g30	0	25,031	24	187	3	3	0	21,1	9,32	9	18,28			88,7	265,7	117,6	87,8	140,3			25,33	23,88	11,3	15,48	21,53									8615266,8	4510736,875	7764560,474	7049235,717	22185695,04	31572480,13	22142801,03	18370693,91	10638516,47	11046136,49	8826546,508	9042632,302	7220174,248	7904060,447	5427335,439	7423709,112	11129173,06	14198263,62	12304648,65	8296267,08									3337286,875	4510736,875	4317934	4801003,5	21461886,25	17073588,88	18559508,75	16698521,5	4096741,344	4337749,406	3053651,75	3326390,703	3151754,75	4329752,875	2207380,5	3282806,875	8910835,5	7764262,938	7534758,625	7273989,25	Not Found	Not Found	High	High	Peak Found	Peak Found	High	Not Found	Not Found	Not Found	Not Found	Not Found	Not Found	Not Found	Not Found	Peak Found	High	Peak Found	Peak Found	High	High	High	High	Peak Found	Peak Found	Peak Found	Peak Found	Peak Found	Peak Found	Peak Found	Peak Found	Peak Found	High	High	High
C4B63_23g122	C4B63_23g122	0	24,955	6	646	4	4	0	71,8	8,66	22	25,09	56,7	82,7	99,6	115,1	95,4	103,9	146,6	4,18	13,18	2,16	10,04	5,36	8,16	6,18	15150586,64	14715962,31	16179185,09	15000976,02	26228435,62	21432711,64	19170453,18	22582046,34	27078004,86	26228581	26789825,54	25796839,9	33205627,46	28318772,78	33149371,14	27480106,8	25196855,06	25580490,82	25878719,16	22942265,17	30628412,65	25703573,11	28956976,2	26416704,38	37924346,46	40919443,22	40101396,43	35598770,66	4672694,125	5458640,063	3167997	4088645,969	9019863,188	7606401,688	4391126,938	7850497,5	10489178,38	26228581	14898035,63	17569382,5	32122293,13	15314067,25	27784924	24978760	9702950,422	10045300,36	8953059,5	8439460,438	13369932,88	14080120	11777246	11681618,64	30365024,5	22376631,75	24556113	31212239,5	Peak Found	High	High	High	High	High	High	Peak Found	Peak Found	Peak Found	Peak Found	Peak Found	High	Peak Found	High	High	High	High	High	High	High	High	High	High	High	High	High	High	High	Peak Found	Peak Found	High	Peak Found	Peak Found	Peak Found
C4B63_4g95	C4B63_4g95	0	24,916	13	489	3	3	0	54,9	9,36	13	19,1	12,8	172,5	78,5	111	113,2	95,6	116,4		26,01	57,29	22,87	28,88	16,27	60,41		336963,781			3172890,551	5779537,101	3965968,666	5192024,783	427344,0788	2846889,5	1714862,569	2485152,575	3684090,794	2175543,782	2612455,874	3265171,698	2678900,575	1958078,842	3307634,51	3968037,566	2002833,486	2591801,494	2989818,642	2440969,206	2559313,213	2204294,469	7437968,284	3665842,873		124991,0781			1091145,469	2051139,469	908432,9766	1804972,719	165539,8281	2846889,5	953648,75	1692556	3563897,25	1176478,375	2189691,25	2967963	1031606,5	768925,4375	1144316,625	1459668,25	874278,0625	1419758,875	1216005,063	1079410,625	2049174,625	1205409,5	4554644,125	3214132,5	Peak Found	High	High	High	Peak Found	Peak Found	High	Not Found	Peak Found	Not Found	Not Found	Peak Found	Peak Found	Peak Found	High	Peak Found	High	Peak Found	High	High	High	High	High	Peak Found	Peak Found	Peak Found	Peak Found	Peak Found	Peak Found	Peak Found	Peak Found	High	Peak Found	High	High
C4B63_7g400	C4B63_7g400	0	24,872	7	809	3	3	0	88,1	7,3	3	9,78	57	129,5	93,1	175,1	75,5	102,8	67,1	28,47	33,08	53,42	54,45	45,22	45,44	89,33	827737,1438	1203630,06	1151766,644	1665885,754	2012015,413	3836036,875	3460457,91	2069844,189	1798459,345	4617660	1821333,841	2029765,819	4020939,53	1475032,39	6471138,981	3257352,186	1757738,754	1380887,215	1383984,47	3222839,713	2061732,196	1093849,542	3549488,318	2187107,777	490305,2248	1977498,649	4439138,1	970723,7058	255287,9688	446466,4375	225523,9219	454051,5938	691924,75	1361397,375	792642,1875	719567,5	696667,3125	4617660	1012858,273	1382407	3889756,289	797659,75	5423937,125	2960855,25	676880,1875	542265,8594	478806,3594	1185542,406	899988,5625	599198,125	1443631,297	967151,6406	392574,4688	1081387,125	2718308,75	851109,75	Peak Found	Peak Found	High	High	Peak Found	Peak Found	Peak Found	Peak Found	Peak Found	Peak Found	Peak Found	Peak Found	Peak Found	Peak Found	Peak Found	Peak Found	High	Peak Found	Peak Found	High	Peak Found	Peak Found	High	Peak Found	Peak Found	Peak Found	Peak Found	Peak Found	Peak Found	Peak Found	Peak Found	Peak Found	Peak Found	Peak Found	Peak Found
C4B63_51g96	C4B63_51g96	0	24,861	15	524	4	4	0	57,1	6,3	8	16,19	24,8	31,1	134,1	214,3	69,7	85,7	140,3	29,08	33,92	56,97	21,87	63,3	57,69	22,96	1057409,259	1374898,482	1224072,473	1999056,002	2827207,993	1468673,164	1797782,412	1475661,906	8471878,55	4693034,156	15686019,44	5824762,039	9435777,06	15032004,1	10007411,88	12594666,01	3507488,774	3334184,681	3802430,727	10102727,84	7289426,887	2763258,756	2127597,783	7284183,564	6553701,538	5308778,814	9028997,767	8238161,689	326122,6875	509995,5938	239681,9063	544860,0313	972266,5	521227,4688	411794,6875	513004	3281742,719	4693034,156	8723120,5	3967054,594	9127934,625	8128922,938	8387947,313	11448250,25	1350684,027	1309313,68	1315497,43	3716353,695	3181984,953	1513681,18	865326,625	3221107,875	5247376,063	2903084,188	5528911,938	7223043,688	Peak Found	Peak Found	High	High	Peak Found	Peak Found	High	Peak Found	Peak Found	Peak Found	Peak Found	Peak Found	Peak Found	Peak Found	Peak Found	Peak Found	Peak Found	High	Peak Found	High	High	High	High	Peak Found	Peak Found	Peak Found	Peak Found	Peak Found	Peak Found	Peak Found	Peak Found	High	Peak Found	High	High
C4B63_196g30	C4B63_196g30	0	24,84	11	595	4	4	0	67,1	6,71	10	10,45	20,4	214,3	53,3	71,9	83,2	107,2	149,7	5,21	18,51	19,9	32,19	29,65	5,57	43,15	1613792,451	1575633,457	1761151,832	1717874,791	12506378,59	19866807,14	17904833,29	17055457,56	4178471,816	4519658,938	4535168,285	2845202,47	5896262,96	5822172,432	5472402,278	10109086,32	6135030,914	4952349,618	9863936,473	7507185,864	8451998,72	9108951,719	8095836,816	9032366,385	7643016,079	12472910,36	21372782,8	11943270,68	497720,5625	584454,875	344845,7813	468221,6563	4300897,906	7050667,125	4101227,813	5929215,844	1618610,25	4519658,938	2522043,25	1937774,188	5703897,25	3148481,781	4586822,5	9188917,75	2362513,125	1944757,031	3412549,5	2761566,813	3689471,5	4989778,375	3292700,906	3994164,375	6119561,5	6820760,5	13087635,75	10471603,88	Peak Found	High	Peak Found	High	High	High	High	Peak Found	Peak Found	Peak Found	Peak Found	Peak Found	High	Peak Found	High	Peak Found	Peak Found	Peak Found	Peak Found	Peak Found	Peak Found	Peak Found	High	Peak Found	Peak Found	High	High	Peak Found	Peak Found	High	Peak Found	Peak Found	Peak Found	High	Peak Found
C4B63_149g24	C4B63_149g24	0	24,818	14	252	2	2	0	27,2	9,41	10	35,64	53,2	60,8	116,7	128	86,6	109,6	145,1	74,46	50,65	54,94	23,58	40,4	53,59	8,64		3717581,034	357375,8999	3359166,528	2253303,234	7451297,272	3807407,065	3872048,399	5510677,351	2384624,75	10815546,77	9871808,354	8294053,685	7885236,256	5330197,231	9760707,111	6164906,888	5677377,044	5268871,248	1928358,145	1869185,725	10343443,15	6891406,007	6960235,098	8856144,097	8773018,957	9493532,016	10535479,66		1378974,5	69976,6875	915569,9375	774902,75	2644441,875	872113,3281	1346091,75	2134665,313	2384624,75	6014611,813	6723365,25	8023460	4264133,875	4467630	8872249,375	2374017,938	2229470,813	1822830,469	709359	815938,0625	5666018,5	2802840,438	3077856	7090881,125	4797489,875	5813369,75	9237282,875	Peak Found	High	High	Peak Found	High	High	High	Not Found	Peak Found	Peak Found	Peak Found	Peak Found	High	Peak Found	Peak Found	High	Peak Found	Peak Found	High	Peak Found	Peak Found	Peak Found	Peak Found	High	High	Peak Found	Peak Found	Peak Found	High	Peak Found	High	High	Peak Found	Peak Found	High
C4B63_2g179	C4B63_2g179	0	24,814	8	586	2	2	0	64,5	7,4	7	15,34	8,1	16,9	202,9	125,2	13,5	234,4	99,1		12,25	30,57	25,1		23,38	95,37				88311,21368	201745,7233	185118,9995		157708,833	1180297,549	2082378,875	2374678,228	2629373,284	1210655,797	976452,5951	1553422,436	1746332,378			147659,4967		1653756,885		2567993,808	2574063,076	827477,0517	938883,3613	4646832,036	1256373,078				24069,98633	69379,61719	65698,14844		54826,42188	457210,625	2082378,875	1320577,5	1790780	1171158,125	528040,5625	1302037,5	1587374,375			51084,60938		721898,9375		1044442,438	1138265,5	662539,0625	513424,5625	2845490,25	1101561	Peak Found	Peak Found	Peak Found	High	Peak Found	Peak Found	High	Not Found	Not Found	Not Found	Peak Found	Peak Found	Peak Found	Not Found	Peak Found	Peak Found	Peak Found	Peak Found	Peak Found	High	High	High	High	Not Found	Not Found	Peak Found	Not Found	Peak Found	Not Found	Peak Found	Peak Found	Peak Found	Peak Found	Peak Found	High
C4B63_17g22	C4B63_17g22	0	24,805	18	201	3	2	0	22,1	6,79	46	104,14	16,7	80,7	118,4	160,4	81	108	134,7	34,09	50,68	14,21	33,21	10,95	21,48	37,57		668201,7175	1092701,535		7284332,891	3972270,741	1910478,558	4308490,163	6797691,474	5384593,25	7025585,839	5425709,157	8990406,072	3707284,894	8024731,728	8436779,133	3410303,536	4247479,754	4064527,819	4421666,952	8028644,409	5757640,073	5256113,022	5332154,175	7018493,52	7590653,976	6801674,887	2663711,58		247858,25	213958,5625		2505055,469	1409746,344	437608,5313	1497817,813	2633214,625	5384593,25	3906984,313	3695272,75	8697093,875	2004804,75	6726117,375	7668830,5	1313259,375	1667959	1406173,125	1626538,75	3504668,625	3153968,625	2137741,719	2357909,25	5619522,75	4150918,375	4165009,5	2335485,25	Peak Found	High	High	High	Peak Found	High	High	Not Found	Peak Found	Peak Found	Not Found	High	Peak Found	Peak Found	Peak Found	Peak Found	Peak Found	High	Peak Found	High	High	Peak Found	High	Peak Found	Peak Found	Peak Found	Peak Found	High	High	High	High	High	Peak Found	High	Peak Found
C4B63_12g345	C4B63_12g345	0	24,785	14	286	2	2	0	31,6	8,27	7	18,75		57,7	80,7	243,3	81,1	55,8	181,4		78,27	97,01	26,77	56,15	69,65	36,12					635766,5134	4547815,89	2335064,358			7685574,75	401344,8615	3262131,385	10411797,11	7489287,638	9297024,567	14030784,92	628428,5406	2725399,478	4072436,49	3945497,694	121771,281	3240792,814	2843788,523	1793930,72	8181200,245	6152310,596	6580205,55	12805674,7					218637,7813	1614005,5	534862,8906			7685574,75	223191,0781	2221730,813	10072112	4050015	7792519,5	12753648	241998,8906	1070247,5	1408909,227	1451376,813	53155,67188	1775268,813	1156612,375	793286,4844	6550471,375	3364366,125	4029392,625	11227741,25	Not Found	Peak Found	High	High	Peak Found	Peak Found	High	Not Found	Not Found	Not Found	Not Found	Peak Found	Peak Found	Peak Found	Not Found	Not Found	High	Peak Found	Peak Found	High	Peak Found	High	High	Peak Found	Peak Found	Peak Found	Peak Found	Peak Found	Peak Found	Peak Found	Peak Found	High	Peak Found	Peak Found	High
C4B63_127g54	C4B63_127g54	0	24,76	7	404	2	2	0	46,6	6,15	11	31,22		103	91,1	139,7	87,7	127,3	151,2		10,99	70,58	12,81	75,91	24	15,58					3545085,14	4604804,897	3982365,341	4282650,999	216774,5806	3831936,5	6011591,547	3488093,198	5048254,929	5446598,472	6773983,43	5769581,429	2651676,811	4664264,718	450687,8756	7023599,905	3193673,87	4769371,439	5467710,116	5779617,719	6168336,66	6929136,549	5962508,934	4700159,316					1219141,828	1634230,719	912188,75	1488835	83971,74219	3831936,5	3343094	2375626	4883555,5	2945381	5677773,313	5244411,563	1021123,016	1831627,875	155920,9844	2583676,594	1394104,414	2612606,5	2223801,5	2555780,203	4938824,563	3789170,25	3651145,75	4120999	Not Found	High	High	High	High	High	High	Not Found	Not Found	Not Found	Not Found	Peak Found	High	Peak Found	Peak Found	Peak Found	High	Peak Found	High	Peak Found	High	Peak Found	Peak Found	Peak Found	Peak Found	Peak Found	High	High	High	Peak Found	Peak Found	High	High	Peak Found	High
C4B63_13g318	C4B63_13g318	0	24,76	19	182	3	3	0	20,6	9	17	44,57	38	68,6	156,3	139,8	85,7	85,3	126,3	28,47	16,21	4,8	6,37	14,04	13,21	20,5	4567367,599	3754324,165	6849812,156	6750953,785	12399482,69	10231494,77	9829004,213	8397177,16	23372005,08	23806190,25	22296548,63	21383341,19	22393052,07	20887024,16	19370158,75	19969138,87	11506213,34	10699821,63	13628717,43	14468665,24	15250155,51	11680301,54	13304381,25	11618413,14	14062354,9	21640731,78	21129622,05	16107657,32	1408652,5	1392603,75	1341240,875	1840030,938	4264136,797	3631125,188	2251402,445	2919222,523	9053589,125	23806190,25	12399288,5	14563493,13	21662478,25	11295167,88	16235553,5	18151469,75	4430879,063	4201753,703	4715021,531	5322391,969	6657006,938	6398334,063	5411095,75	5137729,125	11259356,88	11834146,5	12938736,13	14122848,88	Peak Found	Peak Found	High	High	High	High	High	Peak Found	Peak Found	Peak Found	Peak Found	Peak Found	Peak Found	Peak Found	Peak Found	Peak Found	High	High	High	High	Peak Found	Peak Found	High	High	Peak Found	Peak Found	High	High	Peak Found	Peak Found	High	High	High	High	Peak Found
C4B63_40g145	C4B63_40g145	0	24,755	11	419	3	3	0	45,8	7,65	15	13,58	28,3	12,7	188,2	267,3	65,2	73,8	64,4	25,27	71,12	48,82	30,44	85,68	71,83	84,84	1415437,84	2102327,58	1220154,811	1957423,179	2050518,112	466395,9587	909848,8349	611698,5978	2889315,194	12771262,5	12671580,67	9653824,829	18919674,29	13045550,83	20832191,39	10589252,7	10394161,9	9518033,634	1544317,948	1430611,517	9833711,309	2673487,912	1679812,991	7027042,023	4714889,206	11765080,99	1655901,739	3040267,669	436544,6855	779823,25	238914,8008	533512,6445	705165,6875	165522,4531	208407,2656	212652,9297	1119231	12771262,5	7046767,063	6574903,813	18302419,5	7054699,875	17460990,5	9625377,5	4002643,875	3737672,875	534275,6875	526259,6875	4292617,5	1464505,75	683205,6875	3107398,406	3775087,5	6433686,875	1013992,375	2665641,563	Peak Found	High	High	High	Peak Found	High	High	Peak Found	Peak Found	Peak Found	Peak Found	High	High	Peak Found	High	High	High	Peak Found	Peak Found	High	Peak Found	High	High	Peak Found	Peak Found	Peak Found	Peak Found	Peak Found	High	Peak Found	Peak Found	High	High	High	High
C4B63_51g107	C4B63_51g107	0	24,735	5	710	4	4	0	79,9	6,77	16	29,97	10,9	211,9	64,1	122	45,9	75,7	169,6	48,9	28,86	6,05	10,04	8,07	27,41	13,38	2684804,653		1594254,672	990076,9968	38879273,53	24174108,11	42079052,49	24671520,56	9036280,149	9777013,875	9703534,871	8602449,653	18993567,3	16989577,01	18706884,07	15201996,14	7582501,941	6284040,385	6623578,273	6780659,441	14655088,08	9125563,744	13424018,37	8342292,82	23854319,11	25714480,98	31270519,55	23881146,32	828038,625		312166,1563	269854,0625	13370440,13	8579314,641	9638502,5	8576889,25	3500374,375	9777013,875	5396213,125	5858846,625	18373901,75	9187528,25	15679614,25	13818251	2919913,625	2467703,75	2291507,938	2494309,375	6397247,75	4998878,25	5459754	3689009,875	19099524,5	14061859,75	19148520,5	20938477,5	Peak Found	High	High	High	Peak Found	Peak Found	High	Peak Found	Not Found	Peak Found	Peak Found	High	High	High	High	Peak Found	High	Peak Found	Peak Found	Peak Found	Peak Found	Peak Found	High	Peak Found	Peak Found	Peak Found	Peak Found	Peak Found	Peak Found	Peak Found	Peak Found	High	High	High	High
C4B63_32g238	C4B63_32g238	0	24,714	14	300	2	2	0	33,5	4,56	22	61,89	13,3	45	104,6	172,8	123,6	93,6	147,1	18,2	16,77	25,73	6,53	19,48	16,98	18,48		903414,339	985613,7601	1268634,69	3019490,677	4224347,599	3684147,296	3013572,239	4775840,613	8072771,375	7441375,035	9272833,353	12363001,7	12471616,72	14216831,22	13152450,48	9509480,588	6506392,375	8834661,555	10582598,93	6981998,772	8271145,143	6895467,355	5410114,349	11526771,39	10319794,15	9941103,249	14670638,44		335106,4375	192990,0313	345777,375	1038391,813	1499207,625	843879,8125	1047648,25	1850012,375	8072771,375	4138208	6315423	11959658,5	6744331	11916171	11955263	3661965,688	2555020	3056459,25	3892877,375	3047786,25	4530837,625	2804492,25	2392383,688	9229182	5643337,625	6087440,25	12862901,5	Peak Found	High	High	High	Peak Found	High	High	Not Found	Peak Found	Peak Found	Peak Found	Peak Found	High	Peak Found	High	Peak Found	High	High	High	High	High	High	High	Peak Found	Peak Found	Peak Found	Peak Found	High	Peak Found	High	Peak Found	High	High	High	High
C4B63_30g243	C4B63_30g243	0	24,709	20	374	4	4	0	42,2	6,46	9	22,89	34,1	82,1	99,1	160,4	103,4	95,6	125,3	23,35	8,42	57,12	8,93	12,92	7,74	7,37	3403390,976	2498375,565	4471398,676	3440844,701	8338411,223	8223117,237	8243160,804	6935043,556	1595369,211	10168812	13137991,44	9729706,195	15717220,16	16485349,7	14917049,03	18333695,55	10185620,54	11332423,55	8271256,626	10575674,53	9958166,205	10443376,19	9236695,212	8772888,756	12904076,2	12244290,47	13933932,57	11771904,15	1049662,656	926730,625	875530,9688	937832,0313	2867549,156	2918358,344	1888153,875	2410921,547	617996,5	10168812	7306141,813	6626584,125	15204445,5	8914855,031	12503075	16664890,88	3922337,563	4450172,563	2861542,422	3890330,188	4346944,625	5720760,66	3756705,5	3879421,875	10331953,66	6695740,641	8532451,563	10321353,38	Peak Found	Peak Found	High	High	Peak Found	Peak Found	High	Peak Found	Peak Found	Peak Found	Peak Found	Peak Found	Peak Found	Peak Found	Peak Found	Peak Found	Peak Found	High	Peak Found	High	Peak Found	High	High	Peak Found	Peak Found	Peak Found	Peak Found	Peak Found	Peak Found	Peak Found	Peak Found	Peak Found	Peak Found	High	High
C4B63_18g289	C4B63_18g289	0	24,7	7	782	3	3	0	84,9	7,2	6	14,4	19,6	91,7	43,4	119,2	82,2	96,2	247,6	2,68	38,17	106,23	78,11	22,66	28,6	16,81		596171,1157	619223,162		4433629,173	3319664,642	2429879,381	1800004,398	950499,8341	6685956,75	1407972,526	1283424,585	5357681,218	2544332,276	10178592,06	1618562,24	1667060,579	2962740,564	2639788,674	2457646,799	2824787,404	4762922,668	3142664,032	2683147,761	7169102,95	6469988,501	8205392,448	9497129,849		221139,7031	121248,2031		1524708,875	1178138,5	556580,9375	625759,5	368194,125	6685956,75	782984,75	874098,4375	5182886,75	1375909,75	8531426	1471234,375	641961,3125	1163449,875	913267,1875	904061,25	1233077,875	2609073,938	1278169,625	1186503,375	5740111,75	3538087	5024576,75	8326880	Peak Found	Peak Found	Peak Found	Peak Found	Peak Found	Peak Found	High	Not Found	Peak Found	Peak Found	Not Found	Peak Found	Peak Found	Peak Found	Peak Found	Peak Found	Peak Found	Peak Found	Peak Found	Peak Found	Peak Found	Peak Found	Peak Found	Peak Found	Peak Found	Peak Found	Peak Found	Peak Found	Peak Found	Peak Found	Peak Found	High	High	Peak Found	High
C4B63_40g27	C4B63_40g27	0	24,682	23	189	3	3	0	21,6	11,21	5	14,78	24,2	46,6	131,3	121,8	107,6	138	130,4	36,66	28,38	11,65	22,75	9,89	8,71	13,02		3038924,774	2144781,228	1426494,17	4082135,362	4173482,114	5744224,52	2829393,343	10787330,72	13957813	11253400,37	12007792,21	12438259,23	6984918,114	10415258,91	11165423,24	9426092,185	8905163,327	11154820,69	9626369,121	11747539,69	12702170,29	12959021,14	10653919,24	12168158,65	11517829,57	11567123,72	8935698,476		1127238,313	419963,0859	388803,3438	1403831,438	1481155,625	1315754,969	983619,6875	4178677	13957813	6258105,688	8178113,875	12032460,75	3777264,875	8729793,875	10149102,75	3629854	3497002,5	3859146,688	3541122,063	5128043	6958101,938	5270632,5	4711224,375	9742723,875	6298478,438	7083134,813	7834629	Peak Found	Peak Found	High	Peak Found	Peak Found	Peak Found	High	Not Found	Peak Found	Peak Found	Peak Found	Peak Found	Peak Found	Peak Found	Peak Found	Peak Found	Peak Found	High	High	Peak Found	Peak Found	Peak Found	Peak Found	Peak Found	Peak Found	Peak Found	Peak Found	Peak Found	Peak Found	Peak Found	Peak Found	High	Peak Found	High	High
C4B63_43g164	C4B63_43g164	0	24,681	3	1556	4	4	0	173,8	5,81	9	5,25	2,1	194,1	65,9	126,2	62,6	133,2	115,9	71,91	31,01	24,62	4,69	20,87	33,17	16,34	1873817,27	1423766,351	1749767,772	5430771,017	171375283,8	115774004,4	156878119	243661925,3	60378692,86	32617433	57210247,06	54238856,22	107239244,2	97627739,73	105999402,1	108520044,6	49007198,49	36493903,64	57151961,21	60168375,78	107296034,6	85042530,24	117969120,8	179970493,7	99863596,81	95973808,75	130264132,7	93392918,8	577916,5625	528122,3125	342616,7031	1480203,688	58935334	41087828,63	35934034,94	84707440	23388831	32617433	31815074,63	36940308	103740561,5	52794582	88845888,5	98642125,75	18871974,94	14330930	19772420,19	22133325,69	46836928,75	46585314,25	47979849,38	79583987,63	79958149,5	52482888,5	79767316	81884910,5	Peak Found	High	Peak Found	High	High	High	High	Peak Found	Peak Found	Peak Found	Peak Found	High	High	Peak Found	Peak Found	Peak Found	Peak Found	Peak Found	Peak Found	Peak Found	High	Peak Found	Peak Found	Peak Found	Peak Found	High	Peak Found	Peak Found	Peak Found	High	High	Peak Found	Peak Found	High	High
C4B63_9g516	C4B63_9g516	0	24,666	23	208	3	3	0	22,9	6,23	36	51,67	26,4	75,7	116,9	167,4	94,2	107,2	112,2	43,4	7,3	3,37	6,29	3,12	12,48	12,27	6223879,343	4466371,539	3650004,375	9482787,989	15575632,17	14691773,07	15827275,43	13421655,6	22273279,64	24169851	23478845,33	23252309,19	34756176,53	29972681,98	33779915,12	33130010,09	18920753,83	18744664,82	19120801,63	17807685,8	26796185,66	20738438,14	21316298,72	21535558,83	23997742,72	20961224,14	24817061,86	18942177,85	1919548,406	1656725,813	714696,25	2584616,016	5356403	5214063,875	3625348,594	4665948,875	8627977	24169851	13056773,13	15836386	33622255,5	16208459	28313429,25	30114387	7286113,125	7360913,813	6615075,25	6550672,25	11697086,88	11360276,5	8669665,375	9523148	19214360	11462560,5	15196742	16608095,75	Peak Found	High	High	High	High	High	High	Peak Found	Peak Found	Peak Found	Peak Found	High	High	Peak Found	High	High	High	High	High	High	High	High	High	High	High	High	High	High	High	High	High	High	High	High	High
C4B63_20g12	C4B63_20g12	0	24,644	9	341	2	2	0	38,4	7,81	6	16,23		22,2	110,5	248,1	81,9	60,5	176,9		51,78	24,9	22,5	6,03	38,83	26,45					832220,6031	479171,7662	331585,5203	1129835,558	2580382,007	4240354,125	3735346,766	2641951,199	6031048,335	5304426,662	8247257,557	8444850,578	2391582,2	2266823,763	2570065,565	2267618,533	1718864,71	814247,5258		1865410,844	6068955,578	3397411,793	4268017,169	5923409,151					286197,625	170056,5469	75951,99219	392779,7813	999559,875	4240354,125	2077256,125	1799346,406	5834285,25	2868498,125	6912632,625	7676167,25	920964,2813	890167,6563	889145,625	834158,125	750319,8438	446035,375		824895,4063	4859252,75	1857860,875	2613522,75	5193518,25	Not Found	Peak Found	Peak Found	High	Peak Found	Peak Found	High	Not Found	Not Found	Not Found	Not Found	Peak Found	Peak Found	Peak Found	Peak Found	Peak Found	Peak Found	Peak Found	Peak Found	High	Peak Found	High	High	Peak Found	Peak Found	Peak Found	Peak Found	Peak Found	Peak Found	Not Found	Peak Found	High	Peak Found	High	Peak Found
C4B63_42g108	C4B63_42g108	0	24,619	4	838	2	2	0	95,7	5,55	7	20,99		100,3	75,9	125,6	87,8	104,9	205,4		12,75	42,22	13,04	41,68	20,46	8,31					3168613,19	3429545,472	2533167,526	3289086,668	2506077,12	4215849,375	1536122,1	2383407,114	3509845,668	4801554,527	4113067,943	3972805,411	2722548,481	2935952,358	4759519,952	1723448,906	3204100,837	3397116,853	3358459,395	4823068,617	7386579,823	6292813,374	6945310,133	6214102,556					1089674,5	1217134,859	580239,8125	1143429	970776,4688	4215849,375	854249,75	1623260,5	3395336,875	2596557,75	3447464,5	3611185,125	1048414,688	1152930,313	1646614,156	633981,8125	1398656	1860901,313	1365936,906	2132788,688	5914239,75	3441199,5	4252964,625	5448392	Not Found	Peak Found	High	Peak Found	Peak Found	High	High	Not Found	Not Found	Not Found	Not Found	Peak Found	Peak Found	Peak Found	Peak Found	Peak Found	Peak Found	High	Peak Found	Peak Found	Peak Found	Peak Found	Peak Found	Peak Found	Peak Found	Peak Found	Peak Found	Peak Found	Peak Found	Peak Found	High	High	High	High	High
C4B63_31g222	C4B63_31g222	0	24,584	12	497	4	4	0	55,7	7,84	19	8,92	11,9	141,2	105,1	95,9	131,1	108,8	106	22,94	11,12	20,94	14,61	6,69	13,37	15,36	4826844,915	6230961,867	7192972,844	4364657,637	66184866,56	55549844,02	64471971,19	73053787,43	59135949,43	36200917,94	53454563,08	44274544,25	35782231,6	49069234,21	48298638,5	40758506,41	54374753,88	62005972,32	63485486,96	59359419,23	44762144,2	45255809,68	56008734,52	57470312,41	46938684,69	51219549,99	58878966,91	40795488,35	1488679,641	2311271,078	1408434,125	1189625,25	22760733,81	19714464,25	14767757,8	25396661	22907430,78	36200917,94	29726508,81	30153941,56	34614835,5	26535385,5	40482638,25	37048507,75	20938944,16	24349361,41	21963580,91	21835745,8	19539597,77	24790609	22779610,7	25413702,75	37582567,5	28009203,41	36054569	35768610,25	Peak Found	Peak Found	High	High	High	High	High	Peak Found	Peak Found	Peak Found	Peak Found	Peak Found	Peak Found	Peak Found	Peak Found	High	High	High	High	Peak Found	Peak Found	High	High	High	Peak Found	High	High	Peak Found	High	High	High	High	Peak Found	High	High
C4B63_16g105	C4B63_16g105	0	24,566	7	498	3	3	0	55,4	6,13	27	66,21	39,1	82,8	109,2	140,1	72,9	92,9	163,1	16,31	7,16	18,6	20,71	15,84	23	30,46	5779835,029	5483161,685	7813921,238	6730907,427	14683490,26	12588297,4	13680947,57	12774197,81	16934909,43	12591564,06	20050421,98	17928352,24	22836207,33	30087822,19	21894095,65	18617755,48	13200842,77	10255307,96	9811442,123	13209732,19	13748360,67	15982223,01	11884743,29	20131852,39	25628667,52	26436664,03	30019468,01	13337722,94	1782597,719	2033887,109	1530020,141	1834567,129	5049598,656	4467547	3133717,125	4440864,5	6560058,125	12591564,06	11150199,56	12210413,34	22091175,56	16270723,88	18351050,5	16923094,56	5083456,75	4027195,938	3394388,438	4859285,313	6001442,563	8754876,875	4833707,234	8902420,938	20520198,5	14456782,63	18382438,38	11694229,75	High	High	High	High	High	High	High	High	High	Peak Found	Peak Found	High	High	High	High	High	High	High	High	High	High	High	High	Peak Found	High	High	Peak Found	High	High	Peak Found	High	High	High	High	High
C4B63_38g143	C4B63_38g143	0	24,531	26	200	3	3	0	23,3	9,36	50	92,44	25,1	75,8	118,7	152,8	92,4	112,2	123,1	5,41	9,69	7,65	4,99	7,14	8,38	4,08	24369336,26	24375279,38	25920880,09	22694175,25	78797170,78	80374564,17	68736442,67	66138267,88	107224988,9	123913596,5	122404749,8	108624719,2	154635779,7	143146354,7	153851638,4	140136046,5	99871861,73	84715780,27	91446696,16	88084733,98	126452713	109423763,4	105616733,1	108586756,5	126145124,6	121303286	117873843,7	114708562,8	7515910,578	9041602,156	5075488,656	6185494,063	27098059,15	28524679,05	15744564,94	22992526,84	41535631,63	123913596,5	68070257,5	73980737,5	149590784	77409883,5	128954364,3	127380315,5	38459233,13	33267362,38	31637103,31	32402538,38	55199213,38	59941071,75	42955944	48017688,38	101001076	66334210,5	72180115,5	100574010,5	High	High	High	High	High	High	High	High	High	Peak Found	Peak Found	High	High	High	High	High	High	High	High	High	High	High	High	High	High	High	High	High	High	High	High	High	High	High	High
C4B63_26g264	C4B63_26g264	0	24,505	34	186	5	5	0	21,4	9,22	42	51,81	75,4	100,9	103,1	110	110,8	107,5	92,4	19,74	7,99	12,31	9,27	3,22	7,47	5,07	22330013,36	30428734,8	34681095,35	35678491,03	44802935,25	40844776,6	42194504,09	48858137,52	52070880,03	40979316,5	48126993,71	40658520,86	54367376,36	43867417,11	46415864,2	48409573,73	46570608,87	46098985,22	48892279,5	49044730,21	50045865,96	41651829,77	46070578,91	46528289,16	40758379,28	39512197,15	36276683,74	40072790,21	6886949,313	11287030,19	6790799,75	9724481,813	15407565,75	14495682,25	9664947,5	16985205	20170642,25	40979316,5	26763805	27691186,5	52593639,5	23722376	38904546,75	44003145	17933678,94	18102786,06	16914882,25	18041420,81	21846051,13	22816390,5	18737610,5	20575077,13	32634159,88	21607084,94	22214048	35134964	High	High	High	High	High	High	High	High	High	High	High	High	High	High	High	High	High	High	High	Peak Found	High	High	High	High	High	High	High	High	High	High	High	High	High	High	High
C4B63_46g27	C4B63_46g27	0	24,498	5	940	3	3	0	105,5	9,25	11	17,14	5,9	36,6	169,6	136	98,7	81,7	171,5	46,23	20,13	26,6	50,31	33,69	23,58	15,26	391900,2473		454128,3494	159987,0464	2506048,631	2960684,976	1793359,932	2330212,841	8020948,067	15456411,5	11108614,97	11313889,86	12861473,74	6132453,105	17021704,9	6285605,11	3694959,599	8724811,616	7321669,823	5820040,86	5175121,534	4292848,506	7449217,081	5635533,454	10798713,2	11898834,38	9045774,411	13063731,59	120868,5859		88921,49023	43605,85547	861820,9688	1050737,75	410781,6875	810082,9219	3107066,25	15456411,5	6177589,375	7705519,719	12441867,88	3316273,625	14267141,75	5713464,75	1422876,375	3426179,5	2533021,25	2140939,625	2259047,125	2351572,75	3029710,75	2492065,313	8646245	6506829,375	5539185,125	11454000	Peak Found	Peak Found	High	High	Peak Found	Peak Found	High	Peak Found	Not Found	Peak Found	Peak Found	Peak Found	Peak Found	Peak Found	Peak Found	Peak Found	High	High	High	High	High	Peak Found	High	Peak Found	Peak Found	Peak Found	Peak Found	Peak Found	Peak Found	Peak Found	Peak Found	High	Peak Found	High	Peak Found
C4B63_2g310	C4B63_2g310	0	24,432	11	656	5	5	0	74,4	9,16	8	9,99	139,6	218	67,5	60,2	114,4	68,7	31,6	5,57	19,64	116,94	55,76	17,56	47,01	52,05	11689674,56	10272533,58	11339953,24	11412788,39	19057618,17	22121934,67	13879261,47	16564328,19	23549852,38	224042,8125	6669007,942	4539201,055	2340139,348	8457763,825	3301497,444	7283628,338	9523036,171	9487272,708	9166407,303	6375532,329	7557225,285	2575314,745	7909212,656	4149425,611	1166450,887	4519114,809	2183804,406	3028158,569	3605291	3810424,5	2220441,738	3110654,344	6553845,264	7851004,766	3179142,316	5758478	9122481,645	224042,8125	3708688,5	3091501,125	2263792,25	4573742,125	2767227,625	6620644	3667185,75	3725593,25	3171230,75	2345280,75	3298884,469	1410727,625	3216798	1834899,875	933946,4766	2471259,625	1337253,875	2655024,563	Peak Found	Peak Found	High	High	High	High	High	Peak Found	Peak Found	Peak Found	Peak Found	Peak Found	Peak Found	Peak Found	Peak Found	Peak Found	Peak Found	Peak Found	High	High	Peak Found	Peak Found	High	Peak Found	Peak Found	Peak Found	High	Peak Found	Peak Found	High	Peak Found	Peak Found	High	Peak Found	High
C4B63_21g250	C4B63_21g250	0	24,397	19	232	4	4	0	26,5	6,21	45	70,05	40,6	103,7	120,7	136,3	98,4	101,8	98,5	7,81	14,72	9,3	4,24	7,18	6,28	7,58	8631982,47	9174267,144	10341001,31	9099756,284	22063311,59	25564679,75	24674072,08	18143153,66	25391474,33	30242706,5	25190237,57	29004855,02	32869832	29787105,06	30689735,95	30640621,73	21530611,67	21360967,69	22755082,34	24883291,47	22817258,83	22974316,86	23439244,6	20317254,63	22830835,94	19167980,08	22193308,29	22099712,51	2662247,656	3403040,938	2024840	2480217,406	7587492,25	9072824,125	5651769,5	6307346,125	9835868,813	30242706,5	14008492	19754256,5	31797453	16108103,75	25723323	27851592,5	8291132,25	8388319,75	7872399,125	9153479,5	9960203,375	12585065	9533100	8984406,875	18280048,5	10481932,25	13590085	19376554,5	Peak Found	High	High	High	High	High	High	Peak Found	Peak Found	Peak Found	Peak Found	Peak Found	High	Peak Found	High	High	High	High	High	High	High	High	High	High	High	High	High	High	High	High	High	High	High	High	High
C4B63_128g60	C4B63_128g60	0	24,393	19	280	2	2	0	30,4	5,11	2	5,63				361,8	152,6		185,7				16,05			94,14													5175757,193	5562718,06	5101869,203	3760355,516	2167111,187								948830,7253	2851962,931	9124579,556	2438666,449													5006898	3008175,5	4276251,5	3418073,25	834523,6875								759703,75	1559584,375	5587441,5	2138170,5	Not Found	Not Found	Not Found	Peak Found	Peak Found	Not Found	High	Not Found	Not Found	Not Found	Not Found	Not Found	Not Found	Not Found	Not Found	Not Found	Not Found	Not Found	Not Found	Peak Found	Peak Found	Peak Found	Peak Found	Peak Found	Not Found	Not Found	Not Found	Not Found	Not Found	Not Found	Not Found	Peak Found	Peak Found	High	Peak Found
C4B63_10g479	C4B63_10g479	0	24,373	7	581	3	3	0	66,7	9,22	16	23,18	58,5	86,5	92,6	111,7	111,9	140,3	98,5	64,1	32,68	20,17	29,06	15,49	13,78	16,72	6025089,045	586241,5586	5417071,95	3311718,199	6574729,994	5953988,762	6943085,245	2923070,356	8966050,592	5639256,375	6481915,902	6932912,768	7605232,891	5057741,189	10634060,12	8588594,32	7102653,164	8955550,708	9756832,116	7322709,866	9805090,094	7800009,327	10741069,31	10518831,25	6335597,927	6647264,889	9096607,425	7637697,585	1858238,156	217456,5	1060700,375	902637,4844	2261025,625	2113051,813	1590362,438	1016185,875	3473169,625	5639256,375	3604645,125	4721779,75	7357112	2735096,938	8913187,25	7806826,875	2735130,688	3516789,313	3375495,438	2693706,125	4280123,75	4272754,875	4368557,5	4651487,688	5072746,25	3635029,875	5570312,75	6696569,625	Peak Found	Peak Found	High	High	High	High	High	Peak Found	Peak Found	Peak Found	Peak Found	Peak Found	Peak Found	Peak Found	Peak Found	Peak Found	High	High	High	High	High	High	High	Peak Found	High	Peak Found	High	Peak Found	High	Peak Found	Peak Found	High	High	High	High
BCY84_13950	BCY84_13950	0	24,333	11	633	4	4	0	71,3	6,6	8	18,75	24,7	126	139,7	134,5	29	104,3	141,8	30,56	29,92	26,78	28,29	93,34	9,35	12,6	1804629,021	1073677,695		1125574,891	5863493,157		5750977,342	3242547,229		7787483,75	6378961,02	4472372,484	6466921,908	5830037,022	8951819,481	4608779,374	3198213,734	303485,794	546799,7481	4111871,862	5089019,353	4458040,875			6015928,667	6962948,631	7529663,103	5751803,396	556577,75	398262,7813		306785,1875	2016433,875		1317301,75	1127249,875		7787483,75	3547391,094	3045986,375	6255938,438	3152734,75	7503177,75	4189270,25	1231586,609	119176,9922	189172,0625	1512578,625	2221461,75	2442063,219			4816795,5	3807660,25	4610793,5	5043058	Peak Found	Peak Found	High	High	Peak Found	High	High	Peak Found	Peak Found	Not Found	Peak Found	Peak Found	Not Found	Peak Found	Peak Found	Not Found	High	Peak Found	Peak Found	High	Peak Found	High	High	Peak Found	Peak Found	Peak Found	Peak Found	Peak Found	High	High	Not Found	Peak Found	Peak Found	High	Peak Found
C4B63_26g247	C4B63_26g247	0	24,221	11	341	3	3	0	38,4	6,65	12	31,38	35,5	207,9	106,4	86,7	69,9	112,3	81,4	24,55	7,14	26	12,48	6,73	5,07	32,16	8839519,051	6673633,592	4858255,94	8044845,997	43249036,43	44391171,21	37605312,92	42608442,56	22164729,38	12770139	25034859,25	21747745,93	19511405,02	20246397,26	16412698,37	15712255,17	14931207,67	12797105,26	14673315,82	14177425,37	22905246,95	21788154,54	24613766,29	23444750,98	18403188,3	25927654,82	15344614,17	12449919,97	2726255,406	2475472,75	951280,3125	2192692,469	14873185,63	15754286,5	8613761,031	14812540,31	8585928	12770139	13922084,88	14811677,25	18874845	10948733,25	13756688,63	14282064,25	5749795,656	5025344	5076413,125	5215257,5	9998612	11935299	10010795,97	10367403,75	14734947,75	14178433	9396283,25	10915823,13	Peak Found	Peak Found	High	High	Peak Found	High	High	Peak Found	Peak Found	Peak Found	Peak Found	Peak Found	Peak Found	Peak Found	Peak Found	High	High	Peak Found	Peak Found	High	Peak Found	High	High	Peak Found	Peak Found	Peak Found	Peak Found	Peak Found	Peak Found	Peak Found	High	High	High	High	High
C4B63_14g50	C4B63_14g50	0	24,166	10	411	3	3	0	47,8	6,37	21	35,94	4,6	72,5	95,1	144,5	111,1	124	148,1	28,82	13,21	20,46	14,5	12,96	8,45	3,73	1830481,422	1876841,944	3291174,077	2621577,091	43509758,12	32692575,48	36529598,52	33893616,3	65701769,34	47927776	44446666,72	43770840,22	75165956,49	82761082,89	65431249,58	59622942,54	56993520,69	41874516,55	53629890,72	54220742,35	65150624,97	52919446,1	60062367,87	60309780,36	74196430,76	67913919,51	71142226,99	72548068,43	564551,0625	696183,125	644434,7813	714533,5469	14962846,86	11602491,81	8367361,094	11782889,2	25450825,56	47927776	24717145,81	29810885,25	72713665,5	44755074,63	54842738,63	54195829,13	21947394	16443863,38	18553916,81	19945450,31	28439589,5	28988660,38	24428285,5	26669331,81	59407126,25	37138451,75	43563983,31	63608592,25	Peak Found	High	High	High	High	High	High	Peak Found	Peak Found	Peak Found	Peak Found	High	High	High	Peak Found	Peak Found	Peak Found	High	High	Peak Found	High	Peak Found	High	Peak Found	High	High	High	High	High	High	High	High	High	High	High
C4B63_78g33	C4B63_78g33	0	24,107	13	291	3	3	0	31,7	9,07	47	64,4	48,2	111,8	121	114,6	100,3	97,2	106,9	12,61	17,64	20,3	36,32	10,07	6,74	13,56	21770559,85	17707232,88	21742972,65	24208741,17	63666069,99	52351136,01	48697141,43	41879618,5	56197117,41	69068121,75	53087653,1	41885889,76	44959322,39	59505416,64	86035226,74	39311160,58	47632005,68	38792207,64	48459861,27	43037505,44	49735435,3	43436635,17	43328836,27	44359843,83	47101800,74	53850589,7	49452503,45	38609515,26	6714404,5	6568201,844	4257425,313	6598302,125	21894528,88	18579252,88	11154422,25	14559169,5	21769018,5	69068121,75	29522467,25	28527107,25	43492523,5	32179005,75	72112446	35732905	18342407,75	15233459,75	16765281,88	15831624,38	21710541,75	23794086,25	17622501,75	19616178,13	37713170,22	29447976,81	30282268,72	33851995,88	High	High	High	High	High	High	High	Peak Found	Peak Found	Peak Found	High	High	High	Peak Found	High	High	High	High	High	High	High	High	High	High	Peak Found	High	High	High	High	High	High	High	High	High	High
C4B63_16g284	C4B63_16g284	0	24,06	13	518	3	3	0	57,1	6,44	7	8,21	7,1	22,6	81,4	341,2	32,2	50,4	165		55	95,91	64,06		63,52	25,84				96180,86414	308576,1054	669809,6449	254049,9352		248857,3459	3650976,5	1375280,471	895206,0325	2919491,991	2683765,392	10476662,21	7403265,492			439334,261		383022,88	1402856,73	687112,5851		2633058,031	1918737,471	1816641,77	3108699				26214,92773	106118,1953	237713,3281	58191,92188		96399,60938	3650976,5	764804,4375	609695,5	2824243,5	1451311,609	8781260,5	6729391,313			151993,0625		167197,375	768468,6875	279459,2188		2108220,156	1049253,813	1112421,625	2725640,688	Peak Found	Peak Found	High	High	Peak Found	Peak Found	High	Not Found	Not Found	Not Found	Peak Found	Peak Found	Peak Found	Peak Found	Not Found	Peak Found	Peak Found	Peak Found	High	High	Peak Found	High	Peak Found	Not Found	Not Found	Peak Found	Not Found	Peak Found	Peak Found	Peak Found	Not Found	High	High	Peak Found	Peak Found
C4B63_35g377	C4B63_35g377	0	24,006	12	476	5	5	0	53,1	9,13	23	30,6	31,2	201,9	82,6	78,6	77,8	109,9	118	16,83	13,71	15,25	29,32	18,53	31,12	26,3	8423433,865	9529856,369	10691272,06	7170602,836	60970775,66	55089368,58	63898032,03	46314324,77	25714659,44	17867680	22818705,77	24620098,34	26877808,73	27723689,83	18927042,99	14352450,97	17964212,07	21398118,45	23324939,16	28036715,43	51782240,8	27752585,67	28780975,17	34599740,13	29954804,7	42349025,22	38334769,11	22705569,87	2597927,781	3534940,813	2093425,449	1954409,922	20967627	19551042,97	14636293	16100865,5	9961060,688	17867680	12689664,25	16767942,38	26000919,63	14992261,63	15864145,63	13046034,75	6917762,5	8402908,625	8069548,063	10313486,88	22604014,5	15202545,38	11705663,69	15300204,13	23984022,5	23158392,88	23474317,75	19907757,25	Peak Found	High	High	High	High	High	High	Peak Found	Peak Found	Peak Found	Peak Found	High	High	High	High	Peak Found	Peak Found	Peak Found	High	High	High	High	Peak Found	High	High	Peak Found	Peak Found	High	High	Peak Found	Peak Found	High	High	High	Peak Found
C4B63_46g417c	C4B63_46g417c	0	24,001	39	77	2	2	0	8,6	5,26	11	16,85		45,8	79	387,7	109,6	14	63,9		36,7	101,7	40,95	57,91	105,77	66,41					3237774,291	1903651,653			92255,88727	13632847	1712480,725	10704867,07	20962826,68	21846515,08	6833792,871	21043732,87	5221875,954	6831559,203	789912,2664	6743955,417	187766,2881	3030920,844	992138,05	576788,2761	2555524,841	2907023,228	4115437,087	9326329,314					1113458,75	675599,9609			35737,06641	13632847	952324,1875	7290734,25	20278914	11814036	5727904	19128250	2010870,141	2682711	273279,8125	2480807,563	81963,85156	1660303,375	403517,75	255059,0938	2046141,375	1589693,875	2520090,25	8177125,75	Not Found	Peak Found	High	High	Peak Found	High	High	Not Found	Not Found	Not Found	Not Found	Peak Found	Peak Found	Not Found	Not Found	Peak Found	High	Peak Found	Peak Found	High	High	High	High	Peak Found	Peak Found	Peak Found	Peak Found	Peak Found	High	Peak Found	Peak Found	High	Peak Found	High	High
C4B63_12g28	C4B63_12g28	0	23,966	9	371	3	3	0	40,6	8,53	33	67,3	13,5	67	119,9	206,3	95	81,2	117,1	46,44	9,52	7,16	13,42	8,14	5,13	3,63	1558108,455	665716,9377	1971250,981	2510705,489	9067372,912	9236739,619	8285923,124	7470216,093	16819617,05	15101818,25	14223932,25	15922703,58	29434116,45	31063331,81	24194357,96	23903299,7	13021598,94	12509245,73	10727928,67	12056795,98	11059129,87	10809285,87	9892875,035	10195719,07	15088393,11	14596539,23	15931663,31	15204594,98	480546,6875	246936,5625	385984,6563	684314,5313	3118236,418	3278089,727	1897948,885	2596970,703	6515397,438	15101818,25	7910042,156	10844431,75	28473827,75	16798254,5	20279069,38	21727527,88	5014432,5	4912303,344	3711458,172	4435170,281	4827537,938	5921201,75	4023583,891	4508605,625	12080878,63	7982058,344	9755763,125	13331063,16	Peak Found	High	High	High	High	High	High	Peak Found	Peak Found	Peak Found	Peak Found	Peak Found	High	High	High	High	High	High	High	High	High	High	High	High	High	High	High	High	High	High	Peak Found	High	High	High	High
C4B63_78g40	C4B63_78g40	0	23,949	3	911	2	2	0	99,3	7,21	4	10,88	13,7	95,5	84,6	158,2	78,7	117	152,4	9,34	48,21	40,22	17,59	31,24	13,31	44,85		629901,1126	551867,5609		4304690,249	3932810,771	1004096,313	4671090,977	2518958,493	3243240,5	4096153,946	6260511,279	6547139,315	4752644,575	7102153,483	7148186,931	2603651,106	4421843,816	2550295,886	4549069,058	6107503,375	5390378,301	4609990,87	4718274,073	6993668,799	6165929,377	9430011,213	2606199,34		233651,2813	108059,5078		1480367,25	1395742,125	229995,3125	1623873,563	975766,3125	3243240,5	2277903,875	4263829,125	6333538,75	2570108,5	5952836,75	6497531	1002629	1736430,688	882306,0625	1673404,438	2666051	2952786,875	1874953,938	2086447,938	5599646,25	3371813,5	5774472,75	2285059,75	Peak Found	Peak Found	High	High	Peak Found	Peak Found	Peak Found	Not Found	Peak Found	Peak Found	Not Found	Peak Found	Peak Found	Peak Found	Peak Found	Peak Found	High	Peak Found	High	High	Peak Found	High	Peak Found	Peak Found	Peak Found	Peak Found	Peak Found	Peak Found	Peak Found	Peak Found	Peak Found	Peak Found	Peak Found	Peak Found	Peak Found
C4B63_80g48	C4B63_80g48	0	23,934	11	247	3	3	0	27,6	10,61	24	58,99	43,7	85,4	114,1	119,9	111,7	110	115,1	11,28	5,29	3,07	9,98	2,78	8,39	2,37	7066670,591	7029052,048	8115051,61	8835841,453	15919226,62	14411511	14177480,59	15166907,4	19955270,56	19540534,5	20745994,98	19381050,08	18629779,98	23485868,77	20007041,64	21552967,94	18509498,38	19108640,35	19670416,53	19587443,86	19170410,56	18043876,4	21839392,18	18932366,21	20228437,71	19712534,26	19200774,9	20134647,39	2179479,313	2607309,281	1588983,563	2408285,133	5474563,875	5114599,75	3247451,5	5272674	7730052,25	19540534,5	11537013,25	13199798,25	18021983	12700556,5	16769371,86	19591132,5	7127744,5	7503844,75	6805221,25	7205367,75	8368279	9884226,75	8882415,5	8372001,25	16196376,84	10779719,5	11757605,47	17653627,5	Peak Found	High	High	High	High	High	High	Peak Found	Peak Found	Peak Found	Peak Found	High	Peak Found	Peak Found	High	High	High	High	High	High	High	High	High	High	High	High	High	High	Peak Found	High	High	High	High	High	High
C4B63_173g5	C4B63_173g5	0	23,933	15	286	2	2	0	30,4	6,76	6	16,84			112,4	255,1	93	72,3	167,3			44,7	17,93	27,7	20,78	30,33									3409920,934	6918853,25	3895987,557	2614685,788	7826420,97	10185377,98	6639967,917	8741055,427	3158627,788	2173098,924	2881375,172	4251779,015	3201617,564	2258794,05	2430301,062	2009119,046	5493634,167	5865733,315	5355655,781	2664343,438									1320897,5	6918853,25	2166589,75	1780776,828	7571083,813	5507991,625	5565445,063	7945410,375	1216342,625	853362,4922	996846,9922	1564044,375	1397572	1237341,25	988440,6875	888444	4398608,063	3207652,5	3279538,875	2336039,25	Not Found	Not Found	Peak Found	High	Peak Found	Peak Found	High	Not Found	Not Found	Not Found	Not Found	Not Found	Not Found	Not Found	Not Found	Peak Found	Peak Found	Peak Found	Peak Found	High	High	High	High	Peak Found	Peak Found	Peak Found	Peak Found	Peak Found	Peak Found	Peak Found	Peak Found	High	Peak Found	Peak Found	Peak Found
C4B63_45g214	C4B63_45g214	0	23,929	11	470	3	3	0	53,1	6,48	7	17,61	3	7,2	62,9	220,6	93,4	67,4	245,5			25,37	25,58	12,56	64,01	14,38			273906,5925			656833,5151			8784277,828	5937699	5300363,996	5523541,642	21848173,91	30122952,36	17857480,56	18467782,27	8824343,861	8193261,346	10371915,33	7881494,908	11299295,66	5483276,964	1533346,91	6858879,282	22733513,98	25989211,92	21971167,36	18204731,25			53632,81641			233108,1406			3402756,5	5937699	2947574,688	3761903,25	21135376,75	16289721,38	14967666,75	16786772,5	3398129,281	3217443	3588291	2899258,813	4932375,25	3003675,688	623635,6875	3033035,875	18202125,38	14212095,25	13454056,88	15961518,38	Peak Found	Peak Found	Peak Found	High	Peak Found	Peak Found	High	Not Found	Not Found	Peak Found	Not Found	Not Found	Peak Found	Not Found	Not Found	Peak Found	Peak Found	Peak Found	Peak Found	High	Peak Found	High	Peak Found	Peak Found	Peak Found	Peak Found	Peak Found	Peak Found	Peak Found	Peak Found	Peak Found	High	High	Peak Found	High
C4B63_143g30	C4B63_143g30	0	23,906	4	618	3	3	0	69,9	6,92	23	40,37	20,4	1,8	136,4	127,3	175,7	133,9	104,5	77,31	43,57	36,52	21,51	27,22	27,04	36,76	1685025,722	130243,344	1784637,974			145181,8993	286447,2991	140182,6755	8531936,522	16754836	8088066,894	14879736,62	8674344,687	9697877,317	11396128,78	14068674,94	9120566,746	12768560,44	16490024,23	17425875,19	6408733,722	12726388,23	10333478,32	11838195,16	9764109,701	7636962,036	5265350,076	12980701,79	519690,0938	48311,58984	349444,5313			51524,59766	65612,76563	48733,57031	3305007,313	16754836	4497838,5	10134101,13	8391344	5244363,75	9551933	12788089,13	3512200,5	5014134,625	5704925,625	6410220,75	2797544,25	6971368,25	4202784	5234918	7817865,25	4176241,75	3224240,125	11381201,25	Peak Found	Peak Found	High	High	High	High	High	Peak Found	Peak Found	Peak Found	Not Found	Not Found	Peak Found	Peak Found	Peak Found	Peak Found	High	High	High	High	Peak Found	High	High	High	High	High	Peak Found	Peak Found	High	Peak Found	Peak Found	High	Peak Found	High	High
C4B63_87g11	C4B63_87g11	0	23,835	7	729	3	3	0	82,5	6,98	6	11,41	8,5	101	82,4	100	88,9	132,7	186,6	52,63	24,32	64,98	43,14	18,61	10,63	23,42	495826,4258	1180896,692	527588,0673		7361148,824		4458069,757	6296537,871	1133182,26	3688224,25	7162529,119	8407164,235	7259867,849	5358771,413	11754970,66	4823217,77		5544492,819	7174171,426	5070817,915	8469928,43	6825678,898	8084212,054	8767536,186	14596216,14	8130344,417	11017974,23	12294326,1	152921,1563	438033,875	103305,4141		2531472,188		1021152,188	2188949,313	438959,625	3688224,25	3983139,563	5725844,125	7023014,5	2897886,375	9852704,75	4384189,625		2177288	2481992,375	1865333,125	3697298,188	3739027,938	3287972,938	3877054,938	11686805,5	4446045,906	6746862,813	10779401,75	Peak Found	Peak Found	High	High	High	Peak Found	High	Peak Found	Peak Found	Peak Found	Not Found	Peak Found	Not Found	Peak Found	Peak Found	High	Peak Found	Peak Found	Peak Found	High	Peak Found	Peak Found	Peak Found	Not Found	High	Peak Found	Peak Found	Peak Found	Peak Found	Peak Found	Peak Found	High	Peak Found	Peak Found	High
C4B63_427g6	C4B63_427g6	0	23,813	8	338	2	2	0	36,5	7,69	3	7,92	30,4	54,6	110,4	120,6	116,6	124,2	143,1	18,32	26,88	14,94	7,97	11,75	20,53	16,96	2293000,537		1766959,689		3615831,975	5449309,892		3421679,466	5799955,826	8422121,5	7359400,846	7253757,007	7479369,857	7483650,352	8659053,122	8512483,27	8647805,838	6576446,638	7355263,808	8101474,565	8305773,946	8135395,654	5185892,146	8323487,377	10298767,62	8714546,594	7552742,612	11125359,07	707199,6875		345983		1243471,406	1933942,875		1189524	2246722,813	8422121,5	4092621,5	4940296,25	7235355,25	4046966,5	7257788,75	7737643,75	3330147	2582529,875	2544643,5	2980179,75	3625641,375	4456475,625	2109181,813	3680694	8245951,75	4765514,5	4624926,25	9754476,5	Peak Found	Peak Found	Peak Found	Peak Found	Peak Found	High	High	Peak Found	Not Found	Peak Found	Not Found	Peak Found	Peak Found	Not Found	Peak Found	Peak Found	Peak Found	Peak Found	Peak Found	Peak Found	Peak Found	Peak Found	Peak Found	Peak Found	Peak Found	Peak Found	Peak Found	Peak Found	Peak Found	High	Peak Found	Peak Found	High	Peak Found	High
C4B63_2g257	C4B63_2g257	0	23,811	20	319	5	5	0	35,2	9,45	16	23,32	20,6	110,8	135,7	131,2	86,3	89,7	125,7	21,19	7,47	16,89	12,63	12,7	5,9	17,05	2895666,483	2865928,437	4310976,634	3990526,253	18239158,76	19556308,99	18424143,38	16295986,7	15875524,55	22362230,25	23801872,08	22538979,48	24608473,23	19868196,74	19065201,59	23718934,01	13692590,44	14433816,91	14103296,96	17841753,44	16311872,03	15194542,88	14384436,75	14478965,16	16740436,54	21513359,3	25358535,6	20090881,35	893071,9375	1063068,215	844119,2168	1087652,5	6272380,063	6940472,313	4220179,438	5665190,875	6149685,313	22362230,25	13236410,88	15350560,5	23805621,25	10744212,09	15979946,5	21559943,88	5272821,781	5668070,531	4879208,125	6563204,25	7120468,063	8323394,813	5850370,875	6402681,688	13403626,25	11764493,38	15528313,75	17615254,38	Peak Found	High	High	High	Peak Found	High	High	Peak Found	Peak Found	Peak Found	Peak Found	High	High	High	Peak Found	Peak Found	High	High	Peak Found	High	High	High	High	Peak Found	Peak Found	Peak Found	Peak Found	Peak Found	High	Peak Found	Peak Found	Peak Found	Peak Found	High	Peak Found
C4B63_14g214	C4B63_14g214	0	23,795	7	609	2	2	0	67,5	6,62	9	16,56	30,4	70	117,9	163,4	88,3	94,4	135,6	21,56	22,06	23,48	18,22	9,12	8,42	19,6	2155870,12	1991797,088	2839397,962	3136905,889	5844174,926	4116574,733	7169311,936	5571089,873	6837742,781	9889156,125	9334892,545	12330558,98	16598112,02	11547631,36	15097015,5	11739744,45	7214030,136	6000096,514	7167954,255	7377349,278	7207273,153	8213134,437	8270618,157	7048117,407	10104067,31	10774524,82	11335997,03	15281369,03	664906,375	738823,8125	555973,875	854990,875	2009790,406	1460959,375	1642181,25	1936752,164	2648729,258	9889156,125	5191208,188	8397939,75	16056598,25	6244663,375	12653918,13	10671147	2778020,375	2356200,75	2479841,469	2713805,586	3146123,156	4499060,031	3363787,156	3116718,063	8090060,344	5892005,25	6941604,25	13398377	Peak Found	Peak Found	High	High	High	High	High	Peak Found	Peak Found	Peak Found	Peak Found	Peak Found	Peak Found	Peak Found	Peak Found	Peak Found	High	Peak Found	Peak Found	High	Peak Found	High	Peak Found	Peak Found	High	Peak Found	Peak Found	Peak Found	High	Peak Found	Peak Found	Peak Found	Peak Found	Peak Found	High
C4B63_17g231	C4B63_17g231	0	23,79	9	594	3	3	0	64,3	7,64	11	19,98	34,2	89,5	113,9	134,1	96,2	115,5	116,7	23,78	24,8	16,01	10,67	14,86	13,95	9,61	4406806,829	2915389,921		4685854,775	14430269,61	10747773,13	7775964,368	12402558,27	18399023,55	13830606,75	15618713,26	12869227,16	16930243,96	15972903,05	20378821,65	17682917,02	13754884,92	11206615,45	14910011,82	11104193,35	16536431,73	12949416,4	13438196,59	17026079,95	15541459,03	16506003,24	13139484,77	14578949,66	1359132,875	1081415,125		1277170,313	4962517	3814350,75	1781139,25	4311666,5	7127210,477	13830606,75	8685691	8764809	16377894,38	8637737	17080988	16073348,75	5296810,5	4400768,5	5158301	4084749,25	7218493	7093540,5	5465520,5	7529030,5	12443636,56	9026241	8045971	12782510,75	Peak Found	High	Peak Found	High	High	High	High	Peak Found	Peak Found	Not Found	Peak Found	Peak Found	High	Peak Found	High	Peak Found	Peak Found	Peak Found	Peak Found	Peak Found	Peak Found	High	High	Peak Found	Peak Found	Peak Found	High	Peak Found	High	Peak Found	High	High	High	Peak Found	High
C4B63_44g106	C4B63_44g106	0	23,768	15	157	2	2	0	18,6	9,5	28	79,99	26,1	123,2	99	132,7	92,3	107,6	119	24,05	5,08	5,49	9,56	2,05	21,16	5,22	7754989,625	5784996,801	9918070,092	6544802,522	32701239,74	34486209,35	35946649,39	32195668,15	26714464,49	29463885	27281788,23	25970565,04	37282660,63	38499192,82	35105003,27	30798965,28	24192359,58	25164371,18	25181992,11	25279480,65	28177493,34	37981938,47	30536848,43	22751112,89	32775311,57	32457482,84	29252210,01	32422184,15	2391768,406	2145847,797	1942027,125	1783842,625	11245836,88	12239046,81	8233832,5	11192608,88	10348354,13	29463885	15171620	17687701	36066313	20819377,75	29424083	27995523	9316133,5	9881892,75	8712018,25	9299220,25	12300056,13	20806066,5	12419804,25	10060673	26242328	17749243	17912607,5	28427076,5	High	High	High	High	High	High	High	Peak Found	High	Peak Found	High	High	High	High	Peak Found	Peak Found	High	High	High	High	High	High	High	High	High	Peak Found	High	High	High	High	High	High	Peak Found	Peak Found	High
C4B63_8g46	C4B63_8g46	0	23,751	26	126	2	2	0	14,9	10,32	25	14,27	27,6	87,9	118,2	137	85,1	98,9	145,2	22,58	5,56	21,14	27,33	9,45	7,57	17,72	6679338,914	4464374,38	4773369,082	4164676,835	15279475,71	15711141,11	14046251,81	14164247,54	18568176,3	27001812,25	21063589,77	16922815,56	28543994,97	13949719,47	22868691,32	22986038,91	14578274,21	11964255,04	13899832,19	14867606,6	18241914,27	15767484,77	17379219,09	15635919,39	30824473,96	20188576,01	24743432,88	23852483,72	2060019,75	1655985	934658,875	1135118,75	5254555,875	5575834,375	3217392,625	4924106	7192735	27001812,25	11713630,25	11525575,25	27612746,5	7543651,125	19167930,75	20893759,75	5613886	4698288,875	4808817	5469145,125	7962971,25	8637245,75	7068394,75	6914293,5	24680343,75	11040041	15151655,25	20913346,75	High	High	High	High	High	High	High	High	Peak Found	Peak Found	Peak Found	Peak Found	High	High	High	Peak Found	High	High	High	Peak Found	High	High	High	High	Peak Found	High	High	High	High	High	High	High	Peak Found	High	High
C4B63_38g160	C4B63_38g160	0	23,685	13	189	2	2	0	21,3	6,52	22	45,63	41,9	102,1	115,2	155	88,4	95,6	101,8	23,33	13,68	5,89	8,2	4,09	12,66	22,93	6446115,838	4173018,912	7235997,781	5235833,511	16581590,48	13936400,01	14394801,44	11849902,93	16052601,95	15910954,25	14543728,9	16774777,58	22332489,85	20487366,04	20707696,84	24382879,01	11622397,15	12314045,94	12843815,19	12209618,49	12639947,54	13925691,7	14219780,58	10642569,07	11912925,76	16744779,24	10771725,48	17029019,08	1988089,855	1547911,563	1416858,707	1427071,781	5702348,387	4945984,359	3297230,367	4119539,563	6218279,602	15910954,25	8087883,625	11424751,44	21603891,88	11079043	17356642,47	22163454	4475619,797	4835649,594	4443475	4491387,031	5517597,406	7628332,813	5783402,688	4706205,266	9538365,625	9156814,688	6596072,25	14930679,13	Peak Found	High	High	High	High	High	High	Peak Found	Peak Found	Peak Found	Peak Found	Peak Found	High	Peak Found	Peak Found	Peak Found	High	High	High	High	High	High	High	Peak Found	High	Peak Found	Peak Found	High	High	High	Peak Found	High	High	High	High
C4B63_57g79	C4B63_57g79	0	23,675	10	534	4	4	0	59,8	9,01	23	22,07	37,4	60,4	73,1	127,8	128,6	131,1	141,7	16,84	54,53	32,39	12	26,02	31,55	6,32	8136212,814	8129258,268	11423803,43	9163470,263	21567990,83	9029093,783	25434730,52	8175281,378	12094621,22	26020350,5	16709746,55	17075983,57	30401197,12	35536579,6	27118830,83	28698911,68	28108275,14	31400818,5	37991123,6	19661923,49	38308720,32	17613290,34	26413924,43	34758393,23	32905257,78	32308898,38	36823929,91	32586507,85	2509344,009	3015412,375	2236860,188	2497583,203	7417153,25	3204396,875	5826003,656	2842081,938	4685080,75	26020350,5	9292423,313	11629892,97	29409357,39	19217272,38	22730285	26086624,5	10824096,88	12330907	13143494	7232765,563	16722545,34	9648356,688	10742947,88	15370361,44	26346372,5	17667990,19	22549154,5	28571152	High	High	High	High	High	High	High	Peak Found	High	Peak Found	High	Peak Found	High	Peak Found	High	High	Peak Found	High	High	Peak Found	High	High	Peak Found	High	High	High	High	High	Peak Found	High	High	Peak Found	High	Peak Found	High
C4B63_19g260	C4B63_19g260	0	23,673	14	325	3	3	0	37,2	8,53	20	48,4	40,9	47,4	121,9	163,3	93,5	101	132	31,15	43,03	26,02	26,62	12,53	13,48	12,75	5256901,204	5170485,376	2519838,007	5733395,09	9937967,417	4969858,247	7352585,895	3609631,446	9331805,899	18313798,25	15070839,44	16045504,23	20844052,68	16888006,12	30809118,16	20801539,2	10614785,96	12649869,05	14020525,28	11240766,4	13355329,53	12890728,48	12860343,39	9772313,226	16692779,95	14411909,82	16974075,89	19688522,64	1621316,188	1917905,063	493401,8125	1562686,5	3417630,688	1763787	1684161,438	1254864,25	3614851,875	18313798,25	8381014	10928067,25	20164015	9132601,313	25823386	18908101,75	4087603,063	4967525,25	4850572,25	4134988,531	5829876,375	7061391,938	5230498,75	4321373,125	13365468,88	7881094,5	10394085,06	17262474,88	Peak Found	High	High	High	High	High	High	Peak Found	Peak Found	Peak Found	Peak Found	High	Peak Found	Peak Found	High	High	High	High	High	High	High	High	Peak Found	Peak Found	High	High	Peak Found	High	High	High	High	High	High	Peak Found	High
C4B63_48g135	C4B63_48g135	0	23,661	12	265	2	2	0	29,3	5,66	2	5,45		63,9	78,6	161,3	105,7	141,5	149,1		37,08	43,5	11,37	65,01	29,84	88,64					593354,7968	1209442,642		1295435,696	1327042,579	1668330,75	2207551,736	680031,5177	3772674,592	3015575,694	3064941,852	3041621,263	2255082,172	2001455,036		395989,5463	2456631,807	2921744,341	4354233,511	2420057,843	2842933,61	2803493,842	9970982,784	1613685,925					204052,5469	429227,375		450349,5625	514055,0938	1668330,75	1227637,125	463147,1875	3649591	1630746,125	2568953	2764761	868400,0625	785959		145667,3125	1072370,375	1600497,75	1770933,5	1070163,5	2276262	1533079,25	6105737	1414845,25	Not Found	Peak Found	Peak Found	Peak Found	Peak Found	Peak Found	High	Not Found	Not Found	Not Found	Not Found	Peak Found	Peak Found	Not Found	Peak Found	Peak Found	Peak Found	Peak Found	Peak Found	Peak Found	Peak Found	Peak Found	Peak Found	Peak Found	Peak Found	Not Found	Peak Found	Peak Found	Peak Found	Peak Found	Peak Found	Peak Found	Peak Found	High	Peak Found
C4B63_47g57	C4B63_47g57	0	23,65	6	982	4	4	0	107,1	6,32	30	21,02	10,7	114,1	66,1	162,4	64,4	91,5	190,8	8,06	10,02	8,75	6,84	5,99	8,74	15,7	1195815,041	1003944,255	1021477,826	1077436,631	11764855,87	11968946,12	9596041,719	10622493,85	5974721,946	6753250	6219751,999	7260886,168	14306640,72	16312183,05	15527285,46	16763501,19	6153852,37	6961730,278	6475143,041	6139675,641	9773373,95	9385582,127	8567701,488	8046028,865	18861867,38	18539868,54	19022176,68	13344809,47	368809,3438	372396,3281	200012,4648	293664,6875	4045890,953	4247741,188	2198040,75	3692839	2314421,781	6753250	3458853,688	4945151,688	13839886,25	8821210,938	13014559	15237621,75	2369761	2733828,375	2240154,953	2258519,344	4266279	5141313,313	3484615,5	3558000,25	15102200	10138452	11648240,75	11700443,06	Peak Found	High	High	High	High	High	High	Peak Found	Peak Found	Peak Found	Peak Found	High	High	Peak Found	High	Peak Found	High	High	High	High	High	High	High	Peak Found	Peak Found	Peak Found	High	High	High	High	High	High	High	High	High
C4B63_21g80	C4B63_21g80	0	23,514	2	1693	3	3	0	184	5,87	3	8,29	15,7	63,9	90,8	88,8	93,7	73,7	273,5	9,72	44,86	78,96	58,5	72,95	28,93	56,49	703033,5518	578482,9192	640214,1808		2096860,564	1336627,664	3253825,957	4049430,998	2781816,904	936832,9375	4954101,879	9085155,848	2921357,607	1060594,892	5994106,772	4508824,599	6731201,666	7703283,541	2182488,579	1181798,688	3452410,929	3581449,652	2627737,53	1794817,928	10682585,21	11557534,88	10820044,72	28348726,96	216827,2969	214578,5625	125358,3906		721102,6875	474364,9375	745311,6875	1407757,625	1077589,5	936832,9375	2755015,563	6187602	2826048,25	573542,5625	5024101,375	4098413,75	2592090	3025031,75	755058,625	434732,2813	1507048,469	1961876,688	1068741,125	793678,8125	8553264,375	6320191,125	6625660,563	24855556,5	Peak Found	Peak Found	Peak Found	High	High	Peak Found	High	Peak Found	Peak Found	Peak Found	Not Found	Peak Found	Peak Found	Peak Found	Peak Found	Peak Found	Peak Found	Peak Found	Peak Found	Peak Found	Peak Found	High	Peak Found	High	Peak Found	Peak Found	Peak Found	Peak Found	Peak Found	Peak Found	Peak Found	Peak Found	Peak Found	Peak Found	High
C4B63_40g162	C4B63_40g162	0	23,493	15	229	3	3	0	23,9	5,12	22	54,94	3,7	12,1	113,9	283,2	91,2	51,9	144	55,99	12,45	25,44	13,4	11,03	9,57	18,16		388016,5532		167912,6051	815367,2327	859201,9593	688716,3989	933422,2288	7595007,245	11924710,31	7031959,967	8198749,561	23322296,18	20006017,32	16887870,88	19228537,91	6744533,213	5915658,928	5433766,166	6883247,924	3681945,113	4155831,634	3342869,92	3505226,901	10853297,75	9161159,062	12962216,06	8817277,008		143928,25		45766,03516	280401,8125	304928,0625	157755,3281	324498	2942070	11924710,31	3910529,016	5583899,719	22561405,75	10818741,94	14154965,63	17478281,19	2597223,789	2323042,633	1879877,883	2532047,211	1607244,867	2276516,492	1359596,428	1550031,5	8689949,406	5009742,719	7937420,406	7730799,594	Peak Found	Peak Found	High	High	High	High	High	Not Found	Peak Found	Not Found	Peak Found	Peak Found	Peak Found	Peak Found	Peak Found	High	High	High	High	High	High	High	High	High	High	High	High	High	High	High	High	High	High	High	High
C4B63_16g20	C4B63_16g20	0	23,445	24	313	6	6	0	34,4	8,6	11	12	32,2	94	86	163,9	90,8	101,1	132	19,99	11,96	15,87	8,02	9,03	62,55	16,3	3908513,063	4982671,778	5452481,746	6402667,754	15882020,59	16016385,41	14557296,12	12231305,79	15626599,23	11425264,13	15624825,61	12378646,93	25207040,89	23725506,13	27898210,65	28003184,09	15743341,18	15420277,83	14009438,65	12910608,38	25559903,49	24393862,18	10960604,69	4652054,757	24028807,5	19832907,97	22996331,39	16506377,57	1205450,75	1848238,75	1067633,859	1745102,563	5461768,859	5684164,613	3334450,914	4252131,719	6053259,375	11425264,13	8689090,125	8430690,875	24384660,63	12830146,25	23383540,5	25454224,75	6062536,715	6055447,625	4846736,695	4749250,688	11157424,25	13362675,5	4457845,906	2057165,375	19239232,75	10845545,38	14081816,66	14472438,25	Peak Found	Peak Found	Peak Found	High	Peak Found	High	High	Peak Found	Peak Found	Peak Found	Peak Found	Peak Found	Peak Found	Peak Found	Peak Found	Peak Found	Peak Found	Peak Found	Peak Found	Peak Found	High	Peak Found	High	Peak Found	Peak Found	Peak Found	Peak Found	High	High	High	Peak Found	High	High	High	Peak Found
C4B63_18g131	C4B63_18g131	0	23,44	3	814	2	2	0	92,5	8,79	5	10,79	21,1	76,6	199,9	160,9	72,5	68,9	100,1	108,27	41,94	33,66	14,88	39,38	27,18	21,85		1569779,81	208394,8234		2267941,797	715759,4849	2385608,643	1911395,149	2417946,59	5617359,5	5945605,289	5248885,115	4071860,411	4691897,258	3911007,149	5388382,664	1270177,166	3270059,517	1932632,008	2009656,479	1737899,527	2363861,53	1188450,921	2014214,693	2725339,817	2422837,507	2713666,43	3871335,035		582283,5625	40805,15625		779936,8984	254020,7813	546440,4141	664483,75	936637,4375	5617359,5	3306398,516	3574843,688	3939015,875	2537257,906	3278102,5	4897911	489127,1563	1284132,125	668617,6875	739265,1172	758628,9336	1294896	483361,2031	890697,3242	2182107,75	1324918,875	1661715,188	3394303,625	Peak Found	Peak Found	High	High	Peak Found	Peak Found	High	Not Found	Peak Found	Peak Found	Not Found	Peak Found	Peak Found	Peak Found	Peak Found	Peak Found	High	Peak Found	Peak Found	Peak Found	High	Peak Found	High	Peak Found	Peak Found	Peak Found	Peak Found	Peak Found	Peak Found	Peak Found	Peak Found	Peak Found	Peak Found	Peak Found	High
C4B63_44g114	C4B63_44g114	0	23,436	6	862	3	3	0	94,4	5,83	7	14,22	17,2	67	102,6	122	104,8	139,5	147	84,96	51,39	9,27	23	14,46	7,57	9,84	1686057,2	95085,74028	1940523,491	499788,336	5093891,962	6794385,257	2497487,614	2346673,004	5405570,878	5517405,5	5619349,824	4552399,458	6539781,194	9004931,58	5277199,925	6445898,931	5736068,337	6619094,528	5421808,01	4658859,334	6727997,869	7254460,771	7600362,571	8056423,348	7049596,705	8927230,349	7708344,042	7940970,991	520008,2188	35270,46484	379968	136221,6406	1751770,836	2411305,875	572067,0781	815805,1875	2093950,328	5517405,5	3124965,25	3100490,125	6326420,688	4869636,438	4423209,063	5859168	2208878,313	2599277,438	1875740,813	1713791,5	2936909,625	3973909,688	3091183,938	3562596,75	5644426,25	4881819,75	4720208,875	6962473,25	Peak Found	High	High	High	Peak Found	High	High	Peak Found	Peak Found	Peak Found	Peak Found	Peak Found	Peak Found	Peak Found	High	Peak Found	Peak Found	High	Peak Found	High	Peak Found	High	Peak Found	Peak Found	Peak Found	Peak Found	Peak Found	Peak Found	High	Peak Found	Peak Found	Peak Found	High	High	Peak Found
C4B63_49g165	C4B63_49g165	0	23,403	17	179	3	3	0	19,8	8,59	24	35,38	40,3	136,5	85,7	126,1	99,2	83,1	129	37,81	6,83	47,97	4,4	12,23	36,99	12,52	5864236,664	5066491,183	10735672,39	5836885,425	19697056,44	20571172,02	19920267,02	17514556,44	20259017,15	7494323	18111348,8	8530648,555	19842678,84	18287481,93	18306374,2	18064267,53	13183138,93	14391080,93	17440573,79	14399166,75	9498733,414	6987356,395	15308869,89	16049174,98	18091990,65	19362743,79	20168544,52	14996798,04	1808628,594	1879330,156	2102119,344	1590893,688	6773745,75	7300644	4562877,063	6088818,5	7847714,25	7494323	10071865,5	5809945,25	19195311	9889402	15343917,5	16419987,25	5076639,25	5651288,375	6033779,875	5296826,5	4146392,75	3827593	6226352	7097037,5	14485780	10588438	12350219,75	13148871,25	Peak Found	High	High	High	High	High	High	Peak Found	Peak Found	Peak Found	Peak Found	Peak Found	High	High	Peak Found	High	High	High	High	High	High	High	High	Peak Found	High	High	Peak Found	High	Peak Found	Peak Found	Peak Found	High	High	Peak Found	High
C4B63_38g42	C4B63_38g42	0	23,38	10	526	4	4	0	59,4	6,57	7	11,53		51,8	174,8	104,2	115,1	119,4	134,8		45,41	11,96	57,71	44,02	22,6	42,42					2801716,664	2895448,062	732649,4412	2705493,183		9779188	9299244,904	7735219,015	3147876,736	10346827,81	9021282,428	3406663,594	6896864,433	5435220,661	6992268,352	1975404,179	7079760,34	6954647,827	4158334,82	5797247,91	8984551,752	9920402,194	3462444,565	5719368,753					963500,125	1027585,375	167818,5	940546,625		9779188	5171384,25	5268204,25	3045177,188	5595299,563	7561399,75	3096575,75	2655884,375	2134377,5	2419060,781	726665,1875	3090461,188	3809675,625	1691258,5	2563576,375	7193693,75	5424931,75	2120229,906	5014620	Not Found	Peak Found	High	High	Peak Found	Peak Found	High	Not Found	Not Found	Not Found	Not Found	Peak Found	Peak Found	Peak Found	Peak Found	Not Found	High	Peak Found	Peak Found	High	Peak Found	High	Peak Found	Peak Found	Peak Found	Peak Found	Peak Found	Peak Found	Peak Found	Peak Found	Peak Found	High	Peak Found	High	Peak Found
C4B63_46g51	C4B63_46g51	0	23,367	9	598	4	4	0	67,2	8,38	22	57,01	43,9	115,7	105,6	147,6	91,7	94,8	100,7	11,35	16,96	45,2	12,92	19,24	22,64	11,37	5807742,381	6339110,74	7555080,485	6350010,942	20762149,9	16865738,59	16594726,31	13748444,11	16063299,66	14512923,91	28994804,71	10710283,39	22214096,9	20494062,46	23418259,23	17222928,02	14395694,49	12200192,6	17459178,43	11525391,73	15386777,21	12208374,72	17241449,36	10290560,39	14947768,4	11739288,3	14186125,83	15265243,23	1791204,813	2351387,094	1479337,32	1730750,492	7140027,5	5985597,375	3801138,609	4779554,719	6222423,563	14512923,91	16124242,13	7294423,125	21489361,5	11082664,25	19628564	15655229,75	5543577,148	4790940,094	6040216,375	4239689,797	6716645,125	6687606,438	7012361,688	4550545	11968284,13	6419582,25	8686882,25	13384238,25	Peak Found	High	High	High	High	High	High	Peak Found	Peak Found	Peak Found	Peak Found	High	Peak Found	Peak Found	Peak Found	High	High	High	High	High	High	Peak Found	Peak Found	High	High	High	High	High	High	High	High	High	High	High	High
C4B63_6g609	C4B63_6g609	0	23,346	24	212	5	1	0	24	4,59	109	179,69	43,4	98,4	112,7	115,6	94,3	106,8	128,8	10,51	20,34	8,33	28,64	6,7	22,25	13,94	61932739,77	51512973,89	63695729,63	65952906,44	200658113,1	142754586,5	131625066,9	141844544,6	168697268,1	175716656	157576521,1	144912024,1	173812409,7	266458177,4	160909752,1	148585241,8	138016212,6	126436554,3	134714195,4	148616294,7	226163313,7	144748058,6	151659325,6	157323507,4	187411909,9	161033490,7	185243965,5	225082816,8	19101092	19107876	12472067	17976036	69005592	50663152	30149646	49311308	65348084	175716656	87629560	98694832	168141776	144093760	134870288	135060432	53148080	49650852	46606024	54669464	98724944	79291312	61682172	69569360	150055776	88060512	113434248	197347792	Peak Found	Peak Found	Peak Found	Peak Found	Peak Found	High	Peak Found	Peak Found	Peak Found	Peak Found	Peak Found	Peak Found	Peak Found	Peak Found	Peak Found	Peak Found	Peak Found	Peak Found	Peak Found	Peak Found	Peak Found	Peak Found	Peak Found	Peak Found	Peak Found	Peak Found	Peak Found	Peak Found	Peak Found	High	High	Peak Found	Peak Found	Peak Found	Peak Found
C4B63_8g552	C4B63_8g552	0	23,323	9	405	3	3	0	45,4	7,77	11	20,07	25,1	73,5	126,5	157,8	109,4	80,3	127,6	14,34	23,22	15,29	8,17	9,31	27,27	13,14	4018106,67	2884353,679	3374623,455	3166419,26	8328572,048	12734792,08	7811896,605	11013569,97	15419147,46	21172489	17353310,76	15644887,03	21400795,42	23297497,24	19739198,69	19647109,22	13404396,94	13292465,76	16039584,35	15143086,76	15476624,63	8406453,085	11147214,26	9810171,169	19670061,21	14908758,62	17935389,09	15401438,68	1239251,25	1069902,75	660774,75	863035	2864165,5	4519537,5	1789369,781	3828794	5972899	21172489	9650314,5	10655220	20702594	12598690	16544873	17858752,5	5161842,563	5219869	5549090,438	5570482,281	6755865,375	4604957,75	4533742,875	4338114,125	15749299,5	8152794,25	10982745,75	13503651,5	Peak Found	Peak Found	High	High	High	High	High	Peak Found	Peak Found	Peak Found	Peak Found	Peak Found	Peak Found	Peak Found	Peak Found	Peak Found	Peak Found	High	High	Peak Found	High	High	High	High	High	Peak Found	Peak Found	High	Peak Found	Peak Found	Peak Found	High	Peak Found	Peak Found	High
C4B63_40g159	C4B63_40g159	0	23,313	10	372	3	3	0	39,8	6,42	10	15,87	24,8	104,2	108,4	68,2	111,6	154,3	128,4	8,25	8,15	42,43	44,17	17,04	25,81	7,44	1974539,358	1938209,619	2226701,238	1840223,682	7825671,424	8600767,91	8683761,243	7298809,043	12911176,07	5136800	11485904,79	6345176,377	5424553,167	11212651,79	5041719,961	5314043,525	9164245,002	8431635,361	8400077,632	11807528,15	12108890,34	12182346,53	12463745,2	6658481,759	10354226,23	11296951,21	9876623,437	9540673,054	608980,9375	718946,4375	436003,5938	501568,9063	2691219,813	3052385,375	1989076,5	2537382,188	5001388,75	5136800	6387403,25	4321491,75	5247577	6063515	4225836	4830338,5	3529020,375	3311051	2906109,625	4343475,5	5285780	6673348,5	5069196,188	2944418,938	8290356	6177692	6047956	8365057,75	Peak Found	High	High	High	High	Peak Found	High	Peak Found	Peak Found	Peak Found	Peak Found	Peak Found	High	Peak Found	Peak Found	High	High	Peak Found	Peak Found	High	Peak Found	Peak Found	High	High	High	High	Peak Found	Peak Found	Peak Found	Peak Found	Peak Found	Peak Found	Peak Found	Peak Found	High
C4B63_23g78	C4B63_23g78	0	23,278	16	301	3	3	0	34,4	9,13	13	41,89	33,6	86,2	85,5	153	53	120,5	168,3	23,1	13,01	37,85	27,66	64,66	37,27	4,47	8816603,93	6333831,236	9455148,913	5925722,536	23802824,65	19170498,99	19197853,29	17871572,69	36047171,5	19594150	17957473,11	18475648,66	41964022,15	22151624,75	29349979,9	39529628,38	8691259,955	10160908,81	30932852,83	13685386,3	10659899,99	29875527,32	28146426,46	25588478,18	36838704,37	39109084,65	35250891,44	38112807,33	2719188	2349428,75	1851383,938	1615107,012	8185704,438	6803549,563	4397403,125	6212932,813	13963555,06	19594150	9986294	12583159	40594945	11979031,5	24600375	35931487	3346880,563	3990125,977	10701598,88	5034257,75	4653265,875	16365468,25	11447583	11315372,25	29495779,5	21386644,5	21585903,5	33416493	Peak Found	Peak Found	High	High	High	High	High	Peak Found	Peak Found	Peak Found	Peak Found	Peak Found	Peak Found	Peak Found	Peak Found	Peak Found	High	High	High	Peak Found	High	High	High	Peak Found	Peak Found	Peak Found	High	Peak Found	High	Peak Found	Peak Found	Peak Found	Peak Found	High	High
C4B63_52g918c	C4B63_52g918c	0	23,27	17	137	2	2	0	15,4	9,67	23	53,95	51,4	107,8	105,5	114	100,8	109,2	111,2	14,46	3,23	10,49	5,7	6,8	8,23	6,34	18810559,75	18171289,81	23764329,26	23760505,09	43976736,81	46078079,35	42658273,03	44755454,92	49785274,81	42429623,5	44421062,31	38763643,15	46663686,56	47162737,24	51410462,95	45051511,8	40537054,86	42425737,76	45448900,77	38807388,4	48148737,54	39754474,53	43555629,27	46363374,41	44267286,01	47292025,18	48871691,8	42452094,18	5801491	6740336	4653221	6476131,5	15123439,13	16352964,88	9771177,031	15558934,81	19285269,75	42429623,5	24702907	26400647,38	45141282,75	25504400,75	43090887	40950747	15610243,13	16660324,53	15723603,25	14275548,5	21017915,5	21777041,25	17714741,94	20502150,88	35443649	25861452,38	29926608,38	37221086,75	High	Peak Found	High	High	High	High	High	Peak Found	High	Peak Found	Peak Found	Peak Found	Peak Found	Peak Found	Peak Found	High	High	High	Peak Found	High	High	High	High	High	Peak Found	High	High	High	Peak Found	High	High	High	High	High	High
C4B63_4g268	C4B63_4g268	0	23,265	8	385	2	2	0	43	5,41	13	38,38		134,2	68	196,4	39,7	59,7	202		4,1	19,63	5,68	17,4	18,33	5,39					14355228,83	15597488,37	14969424,77	14308600,23	7382786,926	7477603,25	4911748,256	7908479,442	21605848,28	23627719,05	20816503,71	21280638,99	4335685,44	3899244,858	4338633,423	5728727,39	5471601,533	8364370,004	6856889,696	6194892,697	23579007,19	21507870,32	22617546,48	20886037,78					4936710,75	5535499,375	3428851,875	4974289,25	2859862,438	7477603,25	2731462,375	5386206,25	20900957	12777265,5	17447841,5	19343592	1669610,781	1531209,313	1501003,313	2107349,375	2388466,75	4581905,125	2788802,125	2739417,188	18879089,5	11761491,75	13849867,5	18312430,5	Not Found	High	High	High	High	High	High	Not Found	Not Found	Not Found	Not Found	High	High	High	Peak Found	High	Peak Found	Peak Found	Peak Found	High	High	Peak Found	High	Peak Found	Peak Found	High	Peak Found	Peak Found	High	Peak Found	Peak Found	High	High	High	Peak Found
C4B63_58g48	C4B63_58g48	0	23,241	7	763	4	4	0	86,4	6,83	13	9,32	18,9	122,6	105,6	87,5	126,3	95,3	143,8	79,7	15,37	19,02	39,54	33,66	12,99	10,67		242964,479	2078894,289	3059005,113	12524769,21	14476534,12	15910776,33	11205390,32	8997769,948	10345669,13	13611531,79	13008051,56	9525517,21	4270119,65	9705399,45	12994383,07	13494987,31	6819879,779	14270757,61	17083297,27	9946029,607	10523562,53	10427875,28	13113198,93	14034129,13	15592206,81	18159141,64	16008185,37		90123,60938	407061,9648	833758,3438	4307222,375	5137676,25	3644475,063	3895479,063	3485456,719	10345669,13	7569481,375	8859357,75	9214747	2309171,375	8134808,5	11811583,5	5196727,625	2678124,563	4937143,188	6284201,25	4341646,75	5764685,813	4241176,688	5798732	11236757,25	8526535,125	11119760,75	14035634	Peak Found	High	High	High	High	High	High	Not Found	Peak Found	Peak Found	Peak Found	Peak Found	Peak Found	High	Peak Found	High	High	High	High	High	Peak Found	High	High	Peak Found	Peak Found	Peak Found	High	High	Peak Found	Peak Found	Peak Found	Peak Found	Peak Found	High	High
C4B63_28g147	C4B63_28g147	0	23,197	3	1692	3	3	0	189,1	6,34	10	5,27			103,1	175,7	110,4	128,6	182,2			23,9	15,02	6,62	6,36	7,75									1668119,459	2415524,5	1437420,27	1648593,101	3110901,48	2568980,956	3315892,286	2417311,387	1599769,077	1870029,485	1810258,102	1743681,831	1909936,952	2131616,985	2009278,385	2206769,686	2846918,692	2790222,966	3305906,733	3016972,948									646177,6875	2415524,5	799360,875	1122802,75	3009408,25	1389239,125	2779293	2197278,25	616048,3125	734349	626280,9375	641424,625	833726,8125	1167675,125	817204,3125	975846,25	2279452,75	1525822,125	2024373,875	2645217,25	Not Found	Not Found	High	High	Peak Found	High	High	Not Found	Not Found	Not Found	Not Found	Not Found	Not Found	Not Found	Not Found	Peak Found	High	Peak Found	Peak Found	High	Peak Found	High	Peak Found	Peak Found	Peak Found	Peak Found	Peak Found	Peak Found	High	Peak Found	High	High	Peak Found	High	High
C4B63_85g51	C4B63_85g51	0	23,189	8	699	4	4	0	77,8	6,6	28	29,7	9,2	167,6	87,8	98,1	75,4	133,6	128,4	80,19	4,24	21,9	20,43	39,19	27,57	39,41	207513,9983		3322573,485	2520794,401	46180233,97	49176093,67	45663677,9	44585858,86	17753691,09	26597018,5	21755258,96	29626374,42	35514971,35	30366079,4	23457057,88	23788598,8	28106834,15	23185789,8	9817852,144	18395530,07	41208628,11	20185280,92	37699953,69	35548711,7	44005371,4	44810018,47	28115244,87	17421622,62	64000,78516		650583,0039	687064,3516	15881213,75	17452440,38	10459586,13	15499975,88	6877228,719	26597018,5	12098273	20177553	34356294,63	16421198,25	19661084	21623267,5	10823541,97	9104916,094	3396606,063	6766914,563	17988414,81	11057263,38	15333148,94	15719844,81	35233940,88	24504177,06	17216386,25	15274905,5	Peak Found	High	High	High	Peak Found	High	High	Peak Found	Not Found	Peak Found	Peak Found	High	High	High	High	Peak Found	High	Peak Found	High	High	Peak Found	High	Peak Found	Peak Found	Peak Found	Peak Found	Peak Found	High	High	High	High	High	High	High	High
C4B63_314g10	C4B63_314g10	0	23,18	14	305	2	2	0	33,9	6,89	5	15,05	7,7	76,3	103,8	153,1	103,9	114,6	140,5	37,9	24,59	10,23	14,82	15,71	15,58	5,29	423350,7712	155063,1087	298756,4421	281214,2317	3195343,992	2905860,947	1707863,072	2832796,436	3317859,155	3903981		4040352,18	6921966,304	5197271,302	5166265,179	6379612,809	4868659,476	3491980,51	3604909,371	4236918,599	4297510,877	3487256,01	4318764,292	5131377,728	5283478,551		5754465,526	5234278,776	130568,4531	57518,06641	58498,58984	76647,375	1098867,125	1031280,875	391198,0313	984802,75	1285235,625	3903981		2751751,5	6696137	2810551,25	4330226,5	5798915,5	1874851,5	1371279,125	1247162,5	1558577,875	1875952	1910278,5	1756507,625	2269124,75	4230342		3523750,25	4589303,5	Peak Found	Peak Found	Peak Found	High	Peak Found	High	High	Peak Found	Peak Found	Peak Found	Peak Found	Peak Found	Peak Found	Peak Found	Peak Found	Peak Found	Peak Found	Not Found	Peak Found	Peak Found	High	Peak Found	High	Peak Found	Peak Found	Peak Found	Peak Found	Peak Found	Peak Found	Peak Found	High	Peak Found	Not Found	High	High
C4B63_4g186	C4B63_4g186	0	23,159	6	723	3	3	0	79,2	9,17	16	24,44	23,4	12,1	163,5	162,6	128,4	93,7	116,3		49,54	13,07	9,62	4,52	15,9	28,96		2447685,855			1143128,693	1397942,576	572337,2862	2141040,815	15920507,99	20495323,5	18398896,6	15591209,33	17985903,76	14378033,71	16570264,5	17489371,77	13265269,98	12527085,88	13617255,83	13927694,81	9461841,826	9901158,117	13019212,96	9713444,278	11195894,22	18350310,81	13228399,93	9637097,627		907928,125			393117,7813	496125,4063	131097,875	744318,5313	6167110,5	20495323,5	10231773,13	10618661,88	17399113,25	7775272,5	13888756,38	15897420,75	5108266,75	4919309,063	4711056,25	5123392,5	4130288,813	5423739,875	5295113,438	4295340,938	8964257,375	10034793,13	8100418,25	8449600,75	Peak Found	Peak Found	High	High	High	High	High	Not Found	Peak Found	Not Found	Not Found	Peak Found	Peak Found	Peak Found	Peak Found	Peak Found	High	High	High	High	Peak Found	High	Peak Found	Peak Found	Peak Found	Peak Found	High	Peak Found	High	High	Peak Found	High	Peak Found	High	High
C4B63_60g165	C4B63_60g165	0	23,147	9	289	2	2	0	33,1	9,6	7	13,77		83,5	179,4	176,8	63	89	108,3		22,14	9,97	14,81	33,18	51,68	38,29					7911968,684	9502228,628	5864494,79	6376632,985	14666555,85	17670182,5	15857260,46	14176352,51	14131422,73	17329775,95	12255689,79	15987987,39	5272668,331	5439625,174	6951339,301	2839742,169	9223983,704	8432233,795	6798725,088	1701642,127	17169653,01	9221978,121	9192803,343	8153016,189					2720897,125	3372310,938	1343303,719	2216793,844	5681368,375	17670182,5	8818349	9655049,25	13670384,75	9371499,125	10272394,25	14532698,25	2030429,563	2136107,125	2404900,875	1044617,5	4026458,844	4619080,125	2765145,688	752475,9375	13747288,56	5043001,375	5629218,375	7148389,938	Not Found	High	Peak Found	High	Peak Found	Peak Found	High	Not Found	Not Found	Not Found	Not Found	Peak Found	High	Peak Found	High	Peak Found	Peak Found	Peak Found	Peak Found	Peak Found	High	High	High	Peak Found	Peak Found	Peak Found	Peak Found	Peak Found	Peak Found	Peak Found	Peak Found	Peak Found	Peak Found	High	Peak Found
C4B63_2g785	C4B63_2g785	0	23,106	4	812	2	2	0	90,8	6,42	18	29,75	36,1	90,2	144,5	138,8	75,6	104,9	109,9	11,41	15,46	50,23	38,5	13,28	17,91	43,26	1504361,874	1175121,563	1478253,783	1298937,8	3584243,514	3888005,409	3346623,264	2662921,892	5229662,114	12288019,75	5881266,586	4739708,607	8903892,179	4676936,941	3739358,616	6066383,722	3315230,561	2761065,943	3053733,603	2424187,756	4054084,755	2709093,127	4022336,595	4031400,836	5104458,201	3487939,573	6625766,665	2285830,255	463970,3438	435891,6875	289452,375	354036,75	1232608,25	1379840,844	766567,5625	925747	2025808,734	12288019,75	3270619,25	3228060,25	8613402,5	2529167,75	3134231,25	5514197,75	1276648,125	1084253,5	1056476,5	891753,125	1769691,484	1484009,875	1635945,938	1782708,641	4087005,125	1907365,625	4057292	2004167	Peak Found	Peak Found	High	High	High	High	High	Peak Found	Peak Found	Peak Found	Peak Found	Peak Found	Peak Found	Peak Found	Peak Found	High	High	High	High	High	High	High	High	High	High	Peak Found	Peak Found	High	High	Peak Found	High	High	High	High	High
C4B63_80g49	C4B63_80g49	0	23,096	13	243	2	1	1	26,9	6,52	14	30,95	46,5	97,1	105,7	107,2	120,6	116,4	106,5	9,96	12,83	9,91	11,19	8,03	6,07	6,52	4682989,981	3672195,176	4211669,173	4354906,525	9399330,552	9150714,159	6967649,816	8756193,235	11333885,72	9863271,25	9618549,801	9008318,353	9624524,577	11549410,98	8886191,511	10152004,53	12291121,1	11328092,89	10916161,51	10136046,69	10939992,59	9826221,795	10534385,43	11343063,37	10194489,49	10448282,58	9457891,076	9070629,921	1444312,375	1362139,375	824674,125	1186967,5	3232395,438	3247559,563	1595989,125	3044032,063	4390395,438	9863271,25	5348952,25	6135270,5	9310524,25	6245625,75	7448170,125	9227929,375	4733135,875	4448471,938	3776579,625	3728610,25	4775532,063	5382690,625	4284496	5015967,875	8162459	5713601	5791545	7952934	Peak Found	High	High	Peak Found	High	Peak Found	High	Peak Found	Peak Found	Peak Found	Peak Found	Peak Found	High	Peak Found	Peak Found	High	Peak Found	Peak Found	Peak Found	Peak Found	Peak Found	Peak Found	Peak Found	High	Peak Found	High	Peak Found	Peak Found	Peak Found	Peak Found	Peak Found	High	Peak Found	High	High
C4B63_142g11	C4B63_142g11	0	23,095	5	817	3	3	0	90,2	8,13	26	25,75	43,4	89,9	85,3	129,1	114,8	98,1	139,3	10,16	7,73	23,63	4,45	5,19	6,25	6,7	4156536,365	3438300,345	3897714,387	4376368,878	7567475,71	8991150,011	8015554,271	8677837,241	9370418,957	5382215	8845569,518	7081856,395	11978184,02	11989133,17	11960869,27	10933680,62	11024808,09	11018641,07	10297689,38	9923214,017	9523538,944	9334896,843	8260164,208	8876873,156	13294591,55	12772478,73	13070905,59	11407107,51	1281945,281	1275380	763199,5938	1192817,25	2602427,25	3190930,75	1836019	3016792,125	3629809,375	5382215	4919091,75	4823220,375	11587395,5	6483416,25	10025283,5	9938454,25	4245496,75	4326952,125	3562611,625	3650318,375	4157220,875	5113548,5	3359535,375	3925404,375	10644629	6984578,25	8003976,5	10001507,5	Peak Found	High	High	High	High	High	High	Peak Found	Peak Found	Peak Found	Peak Found	Peak Found	High	Peak Found	High	Peak Found	High	High	High	High	High	High	High	High	High	High	High	Peak Found	High	High	High	High	High	High	High
C4B63_2g350	C4B63_2g350	0	23,041	24	192	2	2	0	21,2	8,94	16	43,76	49	75,6	97,8	140,4	90,2	111,4	135,6	19,58	65,89	35,21	27,95	16,76	31,46	18,62	6599558,765	5267082,433	6922014,328	8520379,577	384542,1049	12857287,53	9352967,899	11633297,75	10955678,02	13843099,13	23109812,34	13140424,97	16927392,82	25329667,46	13134303,69	22138679,16	9839614,343	11257870,24	14147814,55	13750119	15271298,41	17298317,34	7471543,508	15456886,21	18471351,84	18927436,55	23517469,5	14912264,72	2035414,219	1953736,125	1355378,563	2322303,266	132242,625	4563010,75	2142362,984	4044238,219	4243889,516	13843099,13	12851550,94	8949512,938	16375136,25	13697635,63	11008825,13	20123530	3789095,5	4420895,938	4894609,531	5058070,094	6666236,25	9475818,125	3038791,25	6835124	14789524,5	10350392	14400935,88	13074754,25	Peak Found	High	High	High	High	High	High	Peak Found	Peak Found	Peak Found	Peak Found	Peak Found	High	Peak Found	Peak Found	Peak Found	High	High	High	High	High	High	High	Peak Found	High	Peak Found	High	High	High	Peak Found	High	Peak Found	Peak Found	Peak Found	High
C4B63_13g298	C4B63_13g298	0	23,003	6	649	3	3	0	72,5	8,94	8	16,26	15,5	78,7	128,1	155,1	104,8	101	116,9		11,39	19,8	11,89	5,27	7,39	15,63		1519601,984			6349948,419	8140975,322	7328814,045	8150259,503	10643992,24	16748749,63	12124070,43	13030698,19	15977901,45	13326565,78	14506808,33	17535773,98	9315448,085	10461220,3	10415726,65	10152414,49	10426770,53	8783614,55	10154821,57	9669622,059	10733440,82	11730560,87	11223648,6	14940975,93		563670,9375			2183724,063	2889206,438	1678716,328	2833383,25	4123152,125	16748749,63	6742292,25	8874781,625	15456622,06	7206665,563	12159222,13	15939599,25	3587246,531	4108056,438	3603448,063	3734631,25	4551500,063	4811562,438	4130121,563	4275962,5	8593983,125	6414809,688	6872807,625	13099927,63	Peak Found	Peak Found	High	High	High	High	Peak Found	Not Found	Peak Found	Not Found	Not Found	Peak Found	Peak Found	Peak Found	Peak Found	Peak Found	High	Peak Found	Peak Found	High	Peak Found	High	High	High	Peak Found	Peak Found	Peak Found	High	Peak Found	High	Peak Found	Peak Found	Peak Found	Peak Found	Peak Found
C4B63_102g43	C4B63_102g43	0	22,998	17	221	3	3	0	25,5	7,11	16	32,07	74	93	107,9	110	96,6	102	116,5	7,36	11,99	10,61	5,09	7,25	9,61	10,27	20566620,55	17513317,02	20332931,14	20308187,75	31189827,56	24246606,25	24606117,39	26476233,09	34884545,01	29637320,5	29605153,58	27269919,59	29268115,54	30890984,37	32652489,37	29500517,62	24303626,35	26898330,27	28954989,19	26116587,06	29712404,6	26678280,63	24062524,54	29367985,77	30546645,72	36329993,82	28786645,41	33446016,05	6343089,5	6496272	3981329,375	5535172,5	10726067,75	8605044	5636204	9204285,5	13513189,66	29637320,5	16463662	18572648,81	28313242,63	16705053,42	27368450,88	26815265,13	9358980,75	10562807,75	10017332,75	9607155,25	12970076,5	14614053,5	9786597,5	12986692,25	24457894	19866909,94	17627518,75	29324750,38	Peak Found	High	High	High	High	High	High	Peak Found	Peak Found	Peak Found	Peak Found	High	Peak Found	Peak Found	Peak Found	High	High	High	High	High	High	High	High	Peak Found	Peak Found	High	Peak Found	High	Peak Found	Peak Found	High	High	Peak Found	Peak Found	High
C4B63_35g180	C4B63_35g180	0	22,993	10	306	2	2	0	33,9	6,55	13	29,29	9,1	10,2	209,4	176,4	93,6	90,4	110,8		12,57	15,98	19,14	11,47	56,66	16,37			485664,3223			632002,488	493150,843	546664,8302	8654292,579	12913138,5	11263007,2	11078001,49	10007883,03	11453542,21	7214040,82	8847497,583	4343186,285	5751561,671	5006317,031	4980516,728	5165595,924	4766994,609	4876267,872	587357,7692	6762447,249	6904611,246	5166376,644	5112509,292			95096,45313			224295,6875	112959,6641	190044,375	3352404,25	12913138,5	6263448,125	7544863,875	9681375,625	6193782,375	6046617,75	8042163,75	1672499,25	2258602,656	1731996,625	1832115,25	2254889	2611304,5	1983252,875	259732,9844	5414513,25	3775758,688	3163633,688	4482538,625	Peak Found	Peak Found	High	High	High	High	Peak Found	Not Found	Not Found	Peak Found	Not Found	Not Found	Peak Found	Peak Found	Peak Found	Peak Found	High	High	High	High	High	High	High	Peak Found	Peak Found	High	Peak Found	Peak Found	High	High	Peak Found	Peak Found	Peak Found	Peak Found	Peak Found
C4B63_13g223	C4B63_13g223	0	22,946	9	694	5	5	0	77,3	8,12	20	16,2	66	112,4	104,5	94,1	100,4	104,8	117,8	5,25	2,74	6,75	10,86	4,02	2,56	14,53	19977257,68	17643676,04	19433260,2	19172261,76	32485021,79	34305740,01	33257146,4	32322561,32	32065685,5	29162868,88	32969386,27	28809255,3	26498875,4	28619529,44	31185827,16	24151914,46	29064049,87	29708571,93	30686389,69	27876835,65	30948589,12	30561594,88	30741852,38	29229248,46	32924872,82	36888865,68	36073428,85	26318253,36	6161320,141	6544626,5	3805167,547	5225566,031	11171480,31	12174998,81	7617782,953	11236722,44	12421251	29162868,88	18334538,63	19621039,94	25634349	15476708,75	26139133,5	21953512,75	11192152,13	11666372,25	10616331,94	10254674,06	13509696,5	16741288,13	12503182,5	12925341,81	26362077,75	20172526,75	22089584,75	23075280,75	High	High	Peak Found	High	High	High	High	High	High	High	High	High	Peak Found	High	High	Peak Found	Peak Found	Peak Found	Peak Found	Peak Found	High	Peak Found	Peak Found	Peak Found	Peak Found	High	High	High	High	Peak Found	High	High	High	High	Peak Found
C4B63_31g219	C4B63_31g219	0	22,919	12	384	3	3	0	43,2	8,02	11	24,07		6,6	193,4	326,1	21,5	40	112,4			35,57	13,67	46,95	52,87	29,26						122732,1979			2370908,263	5603011,375	3866294,133	3365657,048	7187254,332	5782482,302	6396855,881	5229352,078	346167,8454	305398,6233	464817,85	801543,7949	623985,273	170028,4914	893829,1643	891357,5882	1465885,028	1912851,215	2956449,232	2299576,885						43557,26953			918416,25	5603011,375	2150077	2292238,75	6952770	3127018,375	5361675	4753356	133304,3125	119928,1484	160809,4219	294853,0625	272382,4219	93139,64063	363534,0195	394163,4531	1173695,5	1046034,938	1810383,375	2016219,75	Not Found	Peak Found	High	High	Peak Found	Peak Found	High	Not Found	Not Found	Not Found	Not Found	Not Found	Peak Found	Not Found	Not Found	Peak Found	High	High	High	High	High	High	High	Peak Found	Peak Found	Peak Found	Peak Found	Peak Found	Peak Found	Peak Found	Peak Found	Peak Found	High	High	High
C4B63_80g50	C4B63_80g50	0	22,911	16	307	3	3	0	33,3	4,77	12	17,54	42,7	88,2	118,5	119,2	93,8	114,3	123,4	11,6	35,01	15,65	8,98	11,4	14,04	17,79	6837988,715	6567748,308	6515713,966	8249277,79	19430810,53	15768858,16	8093933,976	12184095,56	18584831,44	23899953,5	18636637,3	16857809,68	22070967,3	18608879,48	18828259,3	18351906,84	14894130,14	18125322,55	14561782,7	14394879,67	16942802,85	19648818,53	19009980,5	14211368,15	17096288,77	24752813,44	17562044,85	21394581,52	2108950	2436196,375	1275822,125	2248412,125	6682184,754	5596317,973	1853972,422	4235719,398	7199186,688	23899953,5	10363982,63	11481301,88	21350901,5	10063205,56	15781347,75	16681444,5	5735517,625	7117701,938	5037826,875	5295249,469	7395882,359	10763395,48	7731650,406	6284348,75	13688547,75	13535975,75	10754128,19	18758310,75	Peak Found	High	High	High	High	High	High	Peak Found	Peak Found	Peak Found	Peak Found	High	Peak Found	Peak Found	Peak Found	Peak Found	High	Peak Found	Peak Found	Peak Found	High	High	Peak Found	Peak Found	High	Peak Found	Peak Found	High	Peak Found	Peak Found	High	Peak Found	High	High	High
C4B63_30g142	C4B63_30g142	0	22,909	8	722	4	4	0	81,4	6,68	7	7,11	42,4	101,6	128,6	117	149,8	102,9	57,7	17,41	5,74	9,17	8,62	2,79	24,73	44,53	7401380,472	7201936,664	9433182,443	10207543,83	20320237,91	21022116,53	18338926,75	19706553,26	22512953,23	25310708,81	28202605,98	25339575,48	24957920,72	20804011,03	21832315,19	24318843,5	29368862,08	31017943,31	29178942,37	29644827,06	22498514,35	11996764,74	19892212,51	20652777,11	8403513,515	13918249,08	21265234,01	9281061,471	2282709,434	2671437,938	1847082,75	2782154,5	6988055,578	7460682,781	4200659,969	6850851,547	8720819,109	25310708,81	15683694,09	17257954,69	24143668	11250276,5	18299267,75	22105247,25	11309530,97	12180554,28	10094812,09	10905041,13	9821064,844	6571688,938	8090467,688	9132776,844	6728471,75	7611138,125	13021778,19	8137435,875	Peak Found	Peak Found	High	High	High	Peak Found	Peak Found	Peak Found	Peak Found	Peak Found	Peak Found	Peak Found	Peak Found	Peak Found	Peak Found	Peak Found	Peak Found	Peak Found	High	High	High	Peak Found	High	Peak Found	High	Peak Found	Peak Found	Peak Found	Peak Found	Peak Found	Peak Found	Peak Found	Peak Found	Peak Found	Peak Found
C4B63_20g45	C4B63_20g45	0	22,885	15	152	2	2	0	17,7	12,04	35	72,18	127,4	121,9	111	93,8	78,1	77	90,8	23,69	142,84	25,58	55,47	23,42	18,56	42,28	13292939,25	21841863,73	22887775,88	17061667,84	189491329,7	12979892,17	26295076,74	12860090,44	15822427,07	22589817,05	12099188,57	17862236,94	26480672,53	6084389,855	12983153,45	15545242,8	10241412,16	12619257,41	16948521,89	11098258,63	10107645,12	13467967,19	13735725,02	9601090,047	14661927,68	12901990,07	8329186,323	23277049,1	4099764,625	8101874	4481585,75	4650305,375	65165376	4606522,75	6023072	4470724,5	6129117	22589817,05	6728455,25	12165384,38	25616740	3290282,25	10882135	14130254	3943822,125	4955504,25	5863548,5	4082566,125	4412195,25	7377596,625	5586529,875	4245657,25	11739419	7055401	5100382	20408818	High	High	High	High	High	High	High	High	High	High	High	High	High	High	High	High	High	High	High	High	High	High	High	High	High	High	High	High	High	High	Peak Found	High	High	High	High
C4B63_13g334	C4B63_13g334	0	22,872	3	2145	3	3	0	236,3	6,11	7	5,62	40,6	5,2	126	160,3	103,1	101,6	163,2	30,51	66,95	13,73	18,25	15,8	7	3,67	3306634,201		5493512,672	6256434,326	706611,4431	714386,3086	130100,4333	1298263,576	20975667,9	15675978	16052202,82	18127437,81	21211320,97	29629231,92	20313090,62	22229062,8	10255755,82	15042937,6	14160169,86	13754998,37	13686056,48	12392143,77	13841781,08	14711009,44	20908565,13	22491157,3	22664312,24	21717481,04	1019821,25		1075668	1705245,375	243001,0938	253533,4453	29800,41797	451332,6563	8125322,5	15675978	8926758	12346004	20519301,16	16022730	17025894	20205686,56	3949345,662	5907268,453	4898884	5059865	5974245,5	6788273	5629664,5	6505293	16740936,94	12299198,25	13878504,54	19041422,14	Peak Found	Peak Found	Peak Found	High	Peak Found	Peak Found	High	Peak Found	Not Found	Peak Found	Peak Found	Peak Found	Peak Found	Peak Found	Peak Found	Peak Found	Peak Found	Peak Found	Peak Found	High	High	High	High	Peak Found	Peak Found	Peak Found	Peak Found	Peak Found	Peak Found	Peak Found	Peak Found	High	Peak Found	Peak Found	Peak Found
C4B63_2g161	C4B63_2g161	0	22,807	14	221	2	1	0	23,8	6,55	23	61,99	61,9	102,8	105,5	132,3	75,4	99,4	122,8	47,86	43,32	33,87	16,18	10,08	31,74	10,55	344003,5796	1208116,8	735580,9882	1212419,843	1516829,141	3261398,767	1605289,951	1527342,39	973266,7271	1882852,25	1370176,359	2202943,287	1933081,579	2610574,086	2101813,38	1841346,429	959134,2869	1141836,504	1155200,06	1222921,471	1097552,958	1930949,869	2063106,115	1185911,755	1776654,282	1967890,825	2087045,29	1643867,006	106096,4531	448130,7188	144031,875	330455,5313	521632	1157460,125	367702,9375	530970,375	377013,3125	1882852,25	761966	1500352,5	1870014,75	1411731,625	1761684,25	1673739,875	369348,9688	448392,125	399655,5938	449859,5625	479104,4688	1057752	839096,875	524417	1422520,25	1076133,125	1278003,375	1441307,375	High	High	High	High	High	High	High	Peak Found	High	High	Peak Found	High	High	Peak Found	Peak Found	High	Peak Found	Peak Found	High	High	High	Peak Found	High	Peak Found	High	Peak Found	High	High	High	Peak Found	High	High	High	High	High
Q32MB2	TREMBL:Q32MB2;Q86Y46 Tax_Id=9606 Gene_Symbol=KRT73 Keratin-73	0	22,749	6	540	4	1	0	58,9	7,23	68	130,92																																																																							Not Found	Not Found	Not Found	Not Found	High	Not Found	Not Found	Not Found	Not Found	Not Found	Not Found	Not Found	Not Found	Not Found	Not Found	Not Found	Not Found	Not Found	Not Found	Not Found	Not Found	Not Found	Not Found	Not Found	High	Not Found	Not Found	Not Found	Not Found	Not Found	Not Found	Not Found	Not Found	Not Found	Not Found
C4B63_156g10	C4B63_156g10	0	22,724	3	933	2	2	0	103,6	7,24	4	7,53	14,7	66		165,9	57,9	205,9	189,6	20,68	17,8			10,71		12,78	1818989,462	1077251,366	1526807,503	1599690,371		8004355,517	5574797,413	7006017,746							17603730,29		6528109,25		6148095,196	5277861,989				21844017,05	20114779,86	24470986,81	19448166,73		561006,75	399588,375	298959,5313	436009,4688		2840720,5	1276946,5	2435595,25							14754980		2513882		2127008,75	1941495,625				9659550	16105374	13381860	11909096		Peak Found	High	Not Found	High	Peak Found	Peak Found	High	Peak Found	Peak Found	Peak Found	Peak Found	High	Peak Found	Peak Found	High	Not Found	Not Found	Not Found	Not Found	Not Found	Not Found	High	Not Found	Peak Found	Not Found	Peak Found	Peak Found	Not Found	Not Found	Not Found	Peak Found	Peak Found	Peak Found	Peak Found	High
C4B63_52g142	C4B63_52g142	0	22,71	14	451	5	5	0	49,4	7,39	13	11,54	15,6	84,2	138,9	147,2	96,6	94,7	122,8	21,41	6,8	26,4	11,68	5,06	36,87	15,53	1704720,388	1653765,287	1393426,054	2286561,11	8816600,368	9517850,421	9315072,518	8151125,962	18319090,61	10405477,06	17802647,62	12576349,88	16952557,31	14822940,48	17547963,04	13607985,98	10378556,29	9995268,686	11256638,88	10420882,66	12983535,5	9808110,332	10614407,16	4656919,008	12649322,87	14927471,5	13823546,96	10248528,94	525764,2578	613436,5703	272842,5156	623222,0391	3031996,656	3377855,063	2133682,781	2833684,469	7096246,938	10405477,06	9900194,313	8565339,875	16399479,75	8015866,688	14708237,38	12369333,88	3996634,375	3925080,125	3894371,938	3833389	5667580,625	5372769,375	4317042,063	2059316,375	10127979,38	8163027,313	8464856,875	8985690,625	Peak Found	Peak Found	High	High	High	High	High	Peak Found	Peak Found	Peak Found	Peak Found	Peak Found	Peak Found	Peak Found	Peak Found	High	Peak Found	Peak Found	Peak Found	High	Peak Found	High	High	Peak Found	Peak Found	High	Peak Found	Peak Found	Peak Found	Peak Found	High	High	Peak Found	High	High
C4B63_79g22	C4B63_79g22	0	22,694	12	552	4	4	0	59,9	10,07	5	6,4	38,2	41,5	107,6	193,5	124	95,5	99,6	9,7	17,35	3,29	9,67	3,11	9,85	3,02	6451473,912	6642971,069	7959120,768	7329094,691	8555146,678	8796100,11	6742310,049	6154367,548	20921652,37	19816802,75	19538341,91	19548454,26	38900422,65	36796752,87	34035773,7	31056783,66	22246678,93	23447515,1	23122422,29	21955373,77	18628072,31	14903214,51	16735866	18211850,37	18008869,55	17986331,48	19173789,49	18426583,45	1989742,375	2464099	1558451,219	1997608,25	2942083,688	3121708,156	1544373,469	2139524,75	8104398,563	19816802,75	10865427,75	13313811,75	37631295,5	19898741,81	28527883,13	28229873,75	8566879,563	9207694	7999484,875	8076426,063	8131537,188	8163808,5	6806733,188	8053385	14419227,13	9835752,5	11741080,94	16156033,63	Peak Found	High	High	High	Peak Found	Peak Found	High	Peak Found	Peak Found	Peak Found	Peak Found	High	Peak Found	Peak Found	Peak Found	Peak Found	Peak Found	Peak Found	High	High	Peak Found	High	Peak Found	Peak Found	Peak Found	Peak Found	Peak Found	Peak Found	Peak Found	Peak Found	Peak Found	Peak Found	Peak Found	Peak Found	High
C4B63_35g172	C4B63_35g172	0	22,675	10	474	4	4	0	52,8	6,1	10	9,87	6,4	133,7	99,5	112,6	83,9	109	154,7	73,37	9,71	23,49	20,18	9,41	31,41	13,52	499245,7039	2053935,58		810479,7081	19995944,47	16359240,01	17177086,28	16482854,78	13421249,22	11698488,25	13401904,67	7662365,709	9888259,174	16513601,26	14203188,16	14127512,44	8922839,531	10199168,48	10935415,96	11004540,01	11293161,07	16661494,61	17442783,21	8640036,29	19500561,44	19438573,65	21707724,11	15518161,99	153975,7188	761873,0469		220903,2656	6876532,25	5805842,625	3934532,25	5730154,313	5198975,25	11698488,25	7452906,063	5218586,25	9565654,5	8930132,75	11904735,75	12841571	3436058,563	4005150,313	3783240,938	4048091,125	4929697,375	9126974	7094247,25	3820673,75	15613585,5	10629905,25	13292737,25	13605992	Peak Found	High	Peak Found	High	High	High	High	Peak Found	Peak Found	Not Found	Peak Found	Peak Found	High	Peak Found	Peak Found	Peak Found	Peak Found	Peak Found	Peak Found	Peak Found	High	Peak Found	Peak Found	Peak Found	High	Peak Found	Peak Found	Peak Found	High	High	High	High	Peak Found	High	High
C4B63_1g67	C4B63_1g67	0	22,626	14	289	3	3	0	33,9	11,14	12	13,74	10	50,9	151,3	101,5	152,5	135,9	97,8	53,74	14,06	13,64	8,32	10,88	11,7	15,47	1179843,549	505909,8933	1866328,325	810034,9644	5858396,417	4923797,151	5001034,308	4145302,25	11394589,63	15865383	14772592,06	14722050,47	9583260,33	11433743,99	9707025,605	10070885,79	12301750,55	15071083,06	16015932,74	14656891,94	11992361,47	13333210,33	13155884,88	15768575,39	9751578,69	7302600,274	10705687,95	9314801,033	363883,4688	187658,8125	365440,0703	220782,0469	2014681,125	1747440,063	1145522,031	1441086,625	4413910,25	15865383	8215156,25	10026706,25	9270606,25	6183076	8136171,5	9154194,375	4737229,125	5918321	5540907,875	5391632,375	5234912,75	7303778,375	5350700	6972954,75	7807832	3993397,375	6555634,125	8167018	Peak Found	Peak Found	High	Peak Found	High	High	High	Peak Found	Peak Found	Peak Found	Peak Found	Peak Found	Peak Found	Peak Found	Peak Found	Peak Found	Peak Found	High	Peak Found	Peak Found	Peak Found	Peak Found	Peak Found	High	Peak Found	High	High	High	High	Peak Found	Peak Found	Peak Found	High	High	Peak Found
C4B63_72g584c	C4B63_72g584c	0	22,616	31	120	3	3	0	13,2	9,88	16	36,88	28,2	70,9	119,9	139,1	95,1	112,7	134	24,68	5,85	3,11	10,86	23,86	8,4	9,33	7212756,374	3990505,248	5019093,999	5630139,05	13804581,44	13274295,15	12044168,47	13481058,8	22365621,51	22887940	21961287,07	23596176,49	26610562,18	25884553,43	28982277,39	22192180,57	17847754,41	18046683,19	23808917,92	13189160,98	20998993,82	23124210,04	18826665,47	21507026,3	22420554,23	24105682,38	27626059,41	26520352	2224534,609	1480211,172	982773,5234	1534543,172	4747345,125	4711005,438	2758801,375	4686600	8663747,375	22887940	12212846,88	16070582,75	25742392	13997703,75	24292176,5	20172161,5	6872916,313	7086820,75	8236986,438	4851718,063	9166493,25	12667174,75	7657093,375	9510530,75	17951546,75	13182094,75	16916833,25	23252476,5	Peak Found	Peak Found	High	High	High	High	High	Peak Found	Peak Found	Peak Found	Peak Found	Peak Found	Peak Found	Peak Found	Peak Found	Peak Found	High	Peak Found	High	High	High	High	High	Peak Found	High	Peak Found	Peak Found	Peak Found	High	High	High	High	High	High	High
C4B63_58g138	C4B63_58g138	0	22,612	18	188	2	2	0	20,2	5,3	3	9,36	11,1	42,1	87,9	89,4	115,3	135,7	218,4		36,99	38,06	15,48	35,93	26,56	19,78		611858,6997			936380,8039	2561311,178	2169784,17	2486176,44	2910981,554	4325478	5435187,297	7447688,117	4304011,728	4871660,27	4993169,078	6178324,511	4576879,351	6423174,868	6297482,166	10458308,94	4928407,802	9673367,062	7116247,7	7872622,596	8662689,339	12082880,84	11999565,24	14308571,82		226958,75			322017,9375	909001,25	497004,3027	864302,625	1127623,875	4325478	3022551	5072376,375	4163593,25	2634469,141	4185141,938	5615949,25	1762491,125	2522341	2178691	3847156,5	2151351,5	5298958,57	2894287	3481319	6935987	6607474,438	7347940,625	12545449,25	Peak Found	Peak Found	Peak Found	Peak Found	Peak Found	Peak Found	High	Not Found	Peak Found	Not Found	Not Found	Peak Found	Peak Found	Peak Found	Peak Found	Peak Found	Peak Found	Peak Found	Peak Found	Peak Found	Peak Found	Peak Found	Peak Found	Peak Found	Peak Found	Peak Found	Peak Found	Peak Found	Peak Found	Peak Found	Peak Found	Peak Found	Peak Found	High	High
C4B63_49g82	C4B63_49g82	0	22,61	10	802	6	6	0	89,9	7,85	8	7,64	8,5	79,6	115,2	147,5	119,5	113,1	116,7	112,66	14,01	14,5	10,3	9,98	2,88	12,6	376736,3834	15859117,97	357582,7363	11257679,46	17317862,2	22093227,34	16955869,53	21599861,85	34860166,36	27618234,38	28379487,27	24970978,07	32640840,52	38772816,86	33132381,37	39775275,38	30206291,42	30537926,39	27937608,27	24410912,71	28980105,39	27643183,49	27277226,13	27318572,56	26479351,83	34635452,03	29686597,21	27078988,48	116191,7969	5882674,531	70017,1875	3068378,063	5955549,543	7840816,625	3883861	7509047,625	13503746,13	27618234,38	15782059,19	17006915,06	31575932,38	20967346,63	27770683,63	36154774,25	11632013,09	11992054,61	9665357,375	8979711,922	12650412,81	15142616,13	11094065,91	12080429,94	21201319	18940256,63	18178604,75	23742277	High	High	Peak Found	High	Peak Found	High	High	Peak Found	High	Peak Found	Peak Found	Peak Found	High	Peak Found	Peak Found	Peak Found	Peak Found	Peak Found	Peak Found	Peak Found	Peak Found	High	Peak Found	Peak Found	Peak Found	Peak Found	Peak Found	High	Peak Found	Peak Found	Peak Found	Peak Found	High	Peak Found	High
C4B63_351g27c	C4B63_351g27c	0	22,603	31	131	3	1	0	14,8	6,92	38	97,93	7,8	5,1	131,9	139,4	146,2	126,3	143,3			13,09	12,16	11,29	11,6	9,9			158608,8327				103003,162		2820423,186	2542230,75	3264818,987	2460434,017	3475735,704	2727788,169	2698758,413	2937340,467	2969432,926	2472584,185		3071216,628	2860932,892	2649673,061	2483078,456	2163084,988	3209354,753	2836573,542	2984250,096	2527028,553			31056,71289				23593,59766		1092544,375	2542230,75	1815591,875	1675721	3362339,75	1475118	2262027,75	2669972,25	1143486,375	970968,5		1129766,875	1248856,125	1451460,25	1009906,063	956528,625	2569645,75	1551168,75	1827407,25	2215644,5	Peak Found	Peak Found	Peak Found	High	Peak Found	Peak Found	High	Not Found	Not Found	Peak Found	Not Found	Not Found	Not Found	Peak Found	Not Found	Peak Found	Peak Found	Peak Found	Peak Found	High	Peak Found	Peak Found	High	Peak Found	Peak Found	Not Found	Peak Found	Peak Found	Peak Found	Peak Found	Peak Found	Peak Found	High	Peak Found	Peak Found
Q8N1N4-2	SWISS-PROT:Q8N1N4-2 Tax_Id=9606 Gene_Symbol=KRT78 Isoform 2 of Keratin, type II cytoskeletal 78	0	22,595	10	521	5	5	0	56,9	6,02	8	6,25	287,1	219,5	19,5	9,6	59,1	69,4	35,8	23,54	23,77	98,42	62,63	33,1	57,75	63,4	28755584,82	41255876,38	29317513,27	24243106,7	13935128,23	25181361,32	20899539	23584583,23	8319211,516	1137729,25	3407662,763	1014563,007	1204021,639	2451259,729	708410,9187	784775,4563	5342872,414	9948237,769	5072068,788	6686869,801	2438498,284	6777330,168	7263957,28	12724465,86	2845271,563	4600171,057	1340397,496	7262008,234	8868702,938	15303177,25	5740573,063	6607668,75	4792239,688	8936785,625	4787186,188	8199022,75	3222604,25	1137729,25	1895028,438	690985,625	1164740,406	1325578,5	593771,25	713342,125	2057464,156	3906611,375	1754744,25	2459808,25	1064454,719	3712543,063	2954362,75	5626832	2278133,938	2515584,906	820793,1719	6367173,25	High	High	High	Peak Found	Peak Found	Peak Found	Peak Found	High	High	Peak Found	High	Peak Found	Peak Found	Peak Found	High	High	Peak Found	Peak Found	Peak Found	Peak Found	Peak Found	Peak Found	Peak Found	Peak Found	Peak Found	Peak Found	Peak Found	Peak Found	Peak Found	Peak Found	Peak Found	Peak Found	Peak Found	Peak Found	Peak Found
C4B63_57g123	C4B63_57g123	0	22,562	4	846	3	3	0	93,9	6,74	13	23,94	19,9	112,4	112,6	102,5	115,8	122,9	113,9	26,22	17,58	10,09	34,58	6,33	7,43	12,37	3218027,824	2328379,188	1704443,237	2891444,052	12670646,02	14869289,8	14380985,94	18982901,44	15768788,89	13614855,5	16116071,26	13200081,43	7947467,296	19371967,45	13333517,45	13345282,29	14042936,82	15769498,78	14406170,52	15930101,54	15971941,18	15001214,93	17883881,89	16024796,41	14812815,63	17653503,28	14828256,67	13147952,4	992493,5625	863673,3125	333741,8438	788088,125	4357388,875	5277064	3294065,828	6599278,828	6108339,234	13614855,5	8962275,75	8990143	7688181	10475864	11175800,81	12130542,5	5407735,188	6192584,531	4983990,938	5859990,75	6972081,25	8217492	7273648,844	7086257,156	11860231	9653746,75	9080091,438	11527843	Peak Found	High	High	High	High	High	Peak Found	Peak Found	Peak Found	Peak Found	Peak Found	High	High	Peak Found	High	Peak Found	Peak Found	Peak Found	High	Peak Found	High	Peak Found	Peak Found	Peak Found	High	Peak Found	High	High	Peak Found	High	High	Peak Found	Peak Found	Peak Found	Peak Found
C4B63_10g136	C4B63_10g136	0	22,528	7	407	2	2	0	46,2	6,47	14	14,82		60,7	76,5	134,6	117,4	85,1	225,8		45,3	28,25	13,14	17,22	15,2	20,23					1414353,405	2050783,778	540019,5967	1716272,384	1639466,544	3007064,75	1823943,903	2114955,829	4323533,372	3422480,36	3492325,629	3259497,182	3846308,591	2839889,681	3199098,097	2613992,726	2326045,327	2475842,035	2050948,963	1734733,623	6143774,764	5472374,019	3858366,718	6225659,351					486390,9688	727816,6875	123695,2813	596650,625	635078,4375	3007064,75	1014309,75	1440427,125	4182478	1850789,75	2927174,75	2962805	1481158,719	1115207,094	1106767,125	961574,1094	1015366,688	1356237,625	834152,375	767109,1875	4919158,5	2992545,563	2362673,063	5458524,75	Not Found	Peak Found	High	High	High	High	High	Not Found	Not Found	Not Found	Not Found	Peak Found	Peak Found	Peak Found	Peak Found	Peak Found	High	High	High	High	High	High	High	High	Peak Found	Peak Found	Peak Found	Peak Found	Peak Found	Peak Found	High	High	High	Peak Found	High
C4B63_28g131	C4B63_28g131	0	22,508	9	511	3	3	0	55,7	8,43	19	49,93		239,8	196,1	159,4	12,6	24,4	67,6		10,33	27,94	32,6	66,54	46,23	32,15					15451102,64	18958798,57	15650661,16	18123034,8	12273356,66	18811819,75	9742726,451	15455906,79	13021828,76	5907243,663	13007018,29	9633373,728	530900,0658			1474443,661		1222274,808	2409646,873		3887434,713	4551324,748	7744252,19	4946005,309					5313577,75	6728417,75	3584893,855	6300351,938	4754317,313	18811819,75	5418007,875	10526511,75	12596991,31	3194486,125	10902137,88	8756506,375	204442,0625			542383,625		669548	980040,3125		3112566,5	2488873,5	4742197,25	4336551,5	Not Found	High	High	High	Peak Found	Peak Found	High	Not Found	Not Found	Not Found	Not Found	High	High	Peak Found	High	Peak Found	High	High	High	High	High	Peak Found	High	Peak Found	Not Found	Not Found	Peak Found	Not Found	Peak Found	Peak Found	Not Found	High	High	High	High
C4B63_18g22	C4B63_18g22	0	22,492	3	1022	2	2	0	115,3	5,94	14	31,81	56,3	77,5	111,1	133,6	103,2	87,5	130,7	19,21	21,81	20,29	5,44	10,06	5,83	9,52	6660303,791	4197229,971	5901824,9	5155979,944	8402781,182	7224764,015	4916281,122	7981486,843	8294572,7	13084259	12156903,98	9740740,532	14083604,92	13454299,15	12508314,4	12730227,61	9464303,071	9190797,684	10786189,59	11316644,76	9306553,191	8829113,298	8201202,206	8328360,392	12903601,41	13084260,78	10573630,22	12708483,97	2054149	1556892,25	1155618,375	1405307	2889685,75	2564045,938	1126108,719	2774710,563	3213059,938	13084259	6760551,25	6634099,25	13624127	7275740,5	10484137,5	11571472,5	3644568,469	3609169,344	3731614,25	4162900,875	4062502,125	4836486,125	3335554,625	3682848,875	10331573,5	7155075	6474768,5	11142526,5	Peak Found	Peak Found	High	High	High	High	High	Peak Found	Peak Found	Peak Found	Peak Found	Peak Found	Peak Found	Peak Found	Peak Found	Peak Found	High	High	High	Peak Found	Peak Found	High	Peak Found	High	High	Peak Found	Peak Found	Peak Found	High	High	High	High	Peak Found	High	High
C4B63_249g22	C4B63_249g22	0	22,445	9	550	4	4	0	61	7,84	12	15,6	16,9	131,7	101,8	130,6	122,5	92,3	104,3	96,8	6,89	41,4	7,21	16,45	41,57	31,41	830510,9376	1032110,919	5011545,948	8864563,338	17558838,35	17898953,35	15596954,5	18278393,03	5476449,485	12544809,5	17729538,5	14977942,6	18731026,4	17512573,07	17665703,73	15706896,94	12020271,25	16231474,41	16751014,97	17979398,07	5979820,396	10633559,26	14514401,42	17764835,33	12275204,3	17151080,7	7898535,136	16078099,26	256143,4531	382844,2813	981295,5625	2416113,531	6038420,359	6352282,031	3572591,969	6354361,188	2121406,5	12544809,5	9859537,75	10200986	18119926,25	9470351,125	14806924,5	14277193,75	4628835,453	6373999,5	5795218,563	6613837,719	2610314,75	5824940,75	5903229,5	7855712,375	9828432,5	9378999	4836672,5	14096933	Peak Found	High	High	High	Peak Found	High	Peak Found	Peak Found	Peak Found	Peak Found	Peak Found	Peak Found	Peak Found	High	High	High	Peak Found	High	Peak Found	High	Peak Found	High	High	Peak Found	Peak Found	Peak Found	Peak Found	High	Peak Found	Peak Found	High	Peak Found	Peak Found	Peak Found	Peak Found
C4B63_20g177	C4B63_20g177	0	22,409	15	278	3	3	0	30,8	9,1	13	14,05	61,5	115,3	102,8	93,8	104,6	103	119,1	31,09	12,39	35,17	13,96	34,09	20,14	6,26	15543726	6789279,055	12150169,5	13255374,63	23753836,6	23818364,9	24049731,64	18309782,6	29851215,3	24865384	12734898,3	18072076,17	21653950,36	15348150,37	18943482,76	19762347,68	18241280,86	12945445,07	25515567,53	29332808,96	23965517,66	20331117,56	22196284,93	14562244,41	25776112,74	24685800,51	24450634,51	22159301,1	4793944,875	2518369,5	2379087,719	3612867,188	8168857,625	8453062,5	5508759,938	6365273,563	11563434	24865384	7081978,5	12308299	20947489,75	8299886,75	15877925	17963501,5	7024457,75	5083596,125	8827422,75	10790263,25	10461442	11137151	9027569,25	6439508,25	20638254	13499330	14972360	19428800,5	High	High	Peak Found	High	High	Peak Found	High	Peak Found	High	Peak Found	High	High	Peak Found	High	Peak Found	Peak Found	Peak Found	Peak Found	Peak Found	High	Peak Found	High	High	High	Peak Found	Peak Found	High	Peak Found	Peak Found	Peak Found	Peak Found	Peak Found	High	High	Peak Found
C4B63_18g44	C4B63_18g44	0	22,391	16	229	3	3	0	24,9	5,34	18	25,66	21,1	82,8	112,6	138,2	95,7	105,8	143,8	29,85	8,35	8,29	8,95	8,7	14,5	21,99	4023066,934	3321822,438	6367277,59	4065030,053	18044083,81	15607695,91	14888762,81	16181044,9	21060717,31	22178626	23897277,78	19639989,28	27404091,08	30415396,17	25667662,88	24968163,93	18632424,89	18098188,33	17404507,36	21163015,63	23854932,39	20610052,81	16674342,16	20020365,4	25819466,86	29490845,71	29812335,23	17666713,58	1240781,078	1232174,469	1246757,25	1107959,156	6205294,5	5539122	3410375,688	5625232,125	8158268	22178626	13289466,75	13376153,25	26510032	16447867,5	21513954,5	22695464	7175081,75	7107046,5	6021302,25	7784952	10413169,25	11289948,5	6781710,5	8853120,75	20672966,5	16126949,5	18255600,5	15489796	Peak Found	High	High	High	High	High	High	Peak Found	Peak Found	Peak Found	Peak Found	High	Peak Found	High	Peak Found	High	High	High	Peak Found	Peak Found	High	High	High	Peak Found	Peak Found	Peak Found	High	High	High	High	Peak Found	Peak Found	High	High	High
C4B63_54g26	C4B63_54g26	0	22,342	9	574	2	2	0	62,9	5,31	11	29,5	36,4	144,2	135,4	147,7		75,6	160,8		17,1	9,1	12,49		83,16	47,73	3234680,01				14461290,59	11341518,2			11275892,07	12827424				12010438,26	14337794,25						13179759,63		3419359,101		3591538,872	13600538,26	14995800,1	16241028,65	997629,375				4973185	4025069			4367930,5	12827424				6494937,5	12017559						5753236,5		1390705,75		2875650,5	7437399,25	9182686,75	14239786	Peak Found	High	High	High	Not Found	High	High	Peak Found	Not Found	Not Found	Not Found	Peak Found	High	Not Found	Not Found	Peak Found	High	Not Found	Not Found	High	High	High	Not Found	Not Found	Not Found	Not Found	Not Found	High	Not Found	Peak Found	Not Found	High	High	High	High
C4B63_6g153	C4B63_6g153	0	22,337	10	547	4	4	0	61,8	9,79	11	18,25	28,2	80,8	140,1	144,3	63,8	111,5	131,1	82,71	10,82	31,22	6,7	49,72	15,24	8,07	651588,038		7168757,109	4000516,332	13729574,33	11068402,13	11848548,78	10934681,02	19485516,85	20234010,5	21965498,71	9626758,394	19707026,29	20466959,89	22908917,78	20431241,78	6198726,302	6224215,944	16773671,7	13128774,66	20853914,89	15475332,97	15985293,72	15623978,54	17834511,06	21058511,59	19342842,05	17835711,77	200960,6406		1403692,516	1090375,383	4721550,453	3928140,969	2713993,313	3801368,781	7548084,25	20234010,5	12215189	6556469,75	19064084,13	11068007,88	19201647,5	18571510,25	2387041,313	2444211,063	5803056,938	4829504,563	9103163,313	8477208,375	6501463,938	6909013,188	14279622,88	11515761,75	11844600,38	15637970	Peak Found	Peak Found	High	High	High	High	Peak Found	Peak Found	Not Found	Peak Found	Peak Found	Peak Found	Peak Found	Peak Found	Peak Found	Peak Found	High	Peak Found	Peak Found	Peak Found	Peak Found	High	High	Peak Found	High	Peak Found	High	High	High	Peak Found	Peak Found	Peak Found	Peak Found	Peak Found	Peak Found
C4B63_19g169	C4B63_19g169	0	22,247	11	407	3	3	0	45,6	5,16	18	50,89	28	74,5	87,5	162,6	101,6	89,4	156,4	62,58	28,43	17,85	12,69	25,36	16,46	5,24	4805387,288	1440693,587	7262544,714	2745058,593	9135365,295	10975084,96	10218154,27	5278419,458		12944903,5	9005099,239	11348948,12	23232893,15	18851646,73	19137505,84	24044360,75	18994990,54	14298817,25	12135710,45	10878321,62	15504689,57	11189326,29	11952406,13	11233475,24	20442238,82	19641497,34	22122970,72	20128105,26	1482061,75	534401,1875	1422056,781	748189,5	3141618,75	3895023	2340540	1835007,25		12944903,5	5007807,5	7729396,75	22474919,5	10194487,88	16040550	21855749	7314700,625	5615057	4198497,5	4001660,875	6768116,297	6129383,5	4861226,75	4967507,375	16367561,75	10740873,25	13547013,75	17647891,5	Peak Found	Peak Found	High	High	High	High	High	Peak Found	Peak Found	Peak Found	Peak Found	Peak Found	Peak Found	Peak Found	Peak Found	Not Found	High	High	High	High	Peak Found	Peak Found	High	High	High	High	Peak Found	High	High	High	Peak Found	High	High	High	High
C4B63_12g323	C4B63_12g323	0	22,237	4	1179	3	3	0	128	7,15	7	8,44		26,9	128,3	155,2	115,9	124,6	149,1		83,82	19,24	13,38	18,09	16,95	26,86					205654,8772	3334473,831	895755,0464	3285644,113	9644514,233	6962317	6831757,965	9662003,537	9413934,703	9825278,874	12499831,97	10014046,28	9137070,537	8203551,806	6684577,705	6170579,254	9264303,824	7045777,33	6591418,233	8996462,036	9652311,341	5845643,105	11793053,84	9406314,445					70723,96094	1183394,234	205178,9844	1142232,219	3735985,375	6962317	3799195,086	6580474,063	9106804,875	5313259,25	10477027,75	9102528,625	3518555,875	3221484	2312611,438	2269887,438	4044059,406	3859595,313	2680830,813	3978287,266	7728351,25	3196666,25	7221483,25	8247255	Not Found	Peak Found	Peak Found	High	Peak Found	Peak Found	High	Not Found	Not Found	Not Found	Not Found	Peak Found	Peak Found	Peak Found	Peak Found	Peak Found	Peak Found	Peak Found	Peak Found	Peak Found	High	Peak Found	High	Peak Found	Peak Found	Peak Found	Peak Found	Peak Found	Peak Found	Peak Found	Peak Found	High	High	High	High
C4B63_44g236	C4B63_44g236	0	22,228	12	374	4	4	0	42,9	9,19	18	13,82	15	82,3	102,1	163,5	95,5	106,4	135,1	84,47	63,56	54,85	4,53	7,11	15,64	56,85	3236153,767	8083214,778	2809914,005	679776,9395	15264108,43	999386,1805	20247501,44	17957919,9	17789249,49	23711360,88	24054413,75	3740005,917	31908137,44	34625622,09	31557142,37	33893214,44	19269860,55	18260377,36	19136028,68	21519793,42	17567604,52	24559443,89	23578037,57	19425731,02	26864394,64	4000008,175	27474038,09	33982498,27	998083,9063	2998333,313	550200,7109	185279,0938	5249271,125	354679	4637832,406	6242950,844	6891002,938	23711360,88	13376851,31	2547195,5	30867133,75	18724649,88	26450360,06	30808121,5	7420549,156	7170737,125	6620343,234	7916195,016	7668621,156	13453379,25	9589549,227	8590170,008	21509612,63	2187388,266	16823742,91	29795126,5	Peak Found	Peak Found	High	High	High	High	High	Peak Found	Peak Found	Peak Found	Peak Found	Peak Found	Peak Found	Peak Found	Peak Found	Peak Found	High	Peak Found	High	High	High	High	High	Peak Found	Peak Found	Peak Found	High	Peak Found	High	Peak Found	Peak Found	High	High	High	High
C4B63_19g28	C4B63_19g28	0	22,171	22	179	3	3	0	19,5	9,44	12	18,64	6,2	26,6	110,7	222,1	87	78,1	169,3	60,23	56,48	56,39	36,38	36,71	29,89	42,77	631525,7943	881682,6676		201183,539	5343860,655	1322706,541	2299126,783	3180655,691	6672776,649	20966220,25	6974676,886	18101725,96	19075397,52	26665867,69	29285500,41	11798978,14	6069058,234	7492798,541	13936494,39	10405565,03	5248979,948	9917499,622	9721618,887	6463298,12	8196229,855	22118476,24	13357509,18	22988519,01	194773,1094	327045,4375		54834,31641	1837734,156	469424,375	526631,1367	1105733,695	2584826,5	20966220,25	3878673,438	12328492,5	18453062,25	14420218,5	24546330	10724989	2337107,984	2942375,594	4821500,734	3827754,313	2291287,844	5432691,563	3953931,391	2858107,609	6562505,188	12095399,13	8179478,375	20155841	Peak Found	Peak Found	High	High	High	High	High	Peak Found	Peak Found	Not Found	Peak Found	Peak Found	Peak Found	Peak Found	Peak Found	Peak Found	Peak Found	Peak Found	High	High	High	High	Peak Found	Peak Found	Peak Found	Peak Found	High	Peak Found	High	Peak Found	Peak Found	High	High	High	High
C4B63_37g374	C4B63_37g374	0	22,152	13	224	2	2	0	24,1	8,73	15	42,74	89,2	88,4	103	128,4	86,6	81,8	122,7	9,17	32,69	9,54	34,71	2,68	8,47	12,58	8316064,116	7935158,499	9668527,12	9266345,536	4197714,701	9263443,395	8166877,398	10000912,08	8826715,083	10394155	9871642,962	11103371,78	14290333,44	9046422,889	11161893,56	19898647,74	8353087,407	8599681,365	8436001,712	8874264,447	7029929,787	8153246,067	8636421,852	7947361,56	10558612,25	11448991,74	12722819,85	14080010,41	2564813,156	2943414,313	1893164,875	2525622,75	1443578,75	3287566,813	1870680,625	3476750,25	3419195,375	10394155	5489699,375	7562142,75	13824111	4892073,875	9355603,25	18087395	3216655,125	3377041,625	2918538	3264455,5	3068709,125	4466253,875	3512565,125	3514369	8454002,5	6260834,75	7790826	12345051,5	Peak Found	High	High	High	High	High	High	Peak Found	Peak Found	Peak Found	Peak Found	High	High	Peak Found	High	Peak Found	High	High	High	High	High	High	High	Peak Found	High	Peak Found	Peak Found	High	Peak Found	Peak Found	High	Peak Found	Peak Found	Peak Found	High
C4B63_114g42	C4B63_114g42	0	22,142	6	444	2	2	0	50,1	5,91	9	22,35		21,7	144,1	241,4	88	90,3	114,4			26,8	32,27	27,93	68,67	46,88								767615,7013		5089828,5	3231903,617	5591053,882	7072585,767	5261952,85	11042628,87	10278699,7	2112294,665	2820072,316	3428151,548	4166702,862	622537,4246	6022752,349	3801452,983	2674374,413	4507890,696	3621173,622	2776566,469	7781340,038								266856,4688		5089828,5	1797287,375	3807883,625	6841842,5	2845529,375	9255638,75	9343092,25	813414,625	1107424,938	1186010,969	1532748,563	271750,4063	3299194,063	1546109,188	1182623,75	3609349,25	1980224,125	1700232,063	6822512,25	Not Found	Peak Found	High	High	Peak Found	Peak Found	High	Not Found	Not Found	Not Found	Not Found	Not Found	Not Found	Not Found	Peak Found	Not Found	Peak Found	Peak Found	High	High	Peak Found	High	High	Peak Found	Peak Found	Peak Found	Peak Found	Peak Found	Peak Found	Peak Found	Peak Found	High	Peak Found	Peak Found	High
C4B63_39g329	C4B63_39g329	0	22,141	12	623	6	6	0	70	6	17	20,35	53,7	132,4	114,8	104,1	98,7	111,7	84,7	26,61	6,96	25,59	5,67	15,07	8,04	20,5	13647760,96	10263372,94	19690952,7	15278955,75	36285753,68	39690515,31	34948611,61	33894143,55	42716084,1	23801961,5	34110467,05	27937010,75	28446989,96	27540892,02	30660209,16	27010822,17	19892168,26	26746303,11	28719575,12	26354910,66	32311493,32	27445744,81	31755990,47	28424969,71	22358669,77	31339547,34	23220326,98	19892696,91	4209197,57	3807026,516	3855625,531	4164411,75	12478538,13	14086038,56	8005224,938	11783072,5	16546884,75	23801961,5	18969102,75	19026982,75	27518906,28	14893409,25	25698574,42	24552191,5	7660191	10503107,63	9935888,375	9694824,125	14104632,25	15034461,5	12915648	12569685,13	17901997,5	17137904,5	14218980,48	17441490,5	Peak Found	High	High	High	High	High	High	Peak Found	Peak Found	Peak Found	Peak Found	High	High	Peak Found	High	High	Peak Found	High	High	Peak Found	High	Peak Found	Peak Found	Peak Found	Peak Found	High	Peak Found	High	High	Peak Found	High	Peak Found	High	Peak Found	Peak Found
C4B63_128g70	C4B63_128g70	0	22,139	8	845	4	4	0	95,6	7,77	11	16,37	23,7	9,4	220,9	223,7	106,6	50	65,8	0,32	42,31	26,66	5,91	25,59	68,87	38,49	3483840,597	3499601,949			1210238,031	2511710,321	1008075,467	1569336,402	18997143,46	37889946,5	31336040,02	33776880,56	29858214,66	32729679,19	33176580,3	34399350,14	12131609,23	20370724,48	13053755,38	18875875,21	21323915,49	7391008,357	7335711,707	5989551,774	14195832,66	11724012,06	8015478,36	5638124,324	1074474,664	1298118,805			416196,4375	891398,0625	230906,7656	545569,3125	7358903,563	37889946,5	17426221,75	23004326,75	28884089,75	17699372,5	27807730	31268186,75	4671710,125	7999457,375	4516106,375	6943612,625	9308328,25	4048708,875	2983546,375	2648614,25	11366229	6411228,5	4908282,75	4943386,625	Peak Found	Peak Found	High	High	High	High	Peak Found	Peak Found	Peak Found	Not Found	Not Found	Peak Found	Peak Found	Peak Found	Peak Found	Peak Found	High	High	High	High	High	Peak Found	High	Peak Found	Peak Found	High	Peak Found	Peak Found	Peak Found	Peak Found	High	Peak Found	Peak Found	Peak Found	Peak Found
C4B63_43g13	C4B63_43g13	0	22,131	11	466	3	3	0	51,7	5,26	19	47,5	12,7	80,2	153,9	51,9	143,1	104,7	153,6	11,09	5,9	23,9	85,91	8	40,84	39,93	4456558,105	5160513,99	5710623,19	4687104,392	28670397,63	32631472,33	30155444,07	32105179,21	35973895,59	61827110	57731588,03	65322669,36	10273478,46	33692940,4	12045409,64	67059438,35	54217880,63	49748659,36	60217004,75	56880053,24	49761386,83	53665686,99	33182757,45	19152342,43	48146630,66	73880397,38	41465820,74	98767531,75	1374477	1914206,344	1118179,75	1277510,906	9859645	11580806,5	6907316,25	11161151	13935170,25	61827110	32104996,5	44489130	9938306	18220279,5	10096143	60955426	20878534,5	19535990,5	20832809,5	20923695	21721870,13	29397442,5	13495936	8469276	38549738	40401196	25391619	86597256	Peak Found	High	High	High	High	High	High	Peak Found	Peak Found	Peak Found	Peak Found	Peak Found	High	High	High	High	High	High	Peak Found	Peak Found	Peak Found	High	High	High	High	High	High	High	High	Peak Found	Peak Found	High	High	Peak Found	Peak Found
C4B63_10g140	C4B63_10g140	0	22,03	3	1476	2	2	0	159	8,78	7	17,95		39,6	21,3	118	37,3	47,7	436,2		61,28		39,14	51,14	26,94	40,93					130432,7315		625414,9536	555020,1523	298567,0805					2738511,738	1313050,063	1653862,399	203829,1428		522902,7214	669179,6655		935410,921	668647,9656	557674,7542	7578444,436	3745845,731	4934737,785	9643689,371					44855,33984		143255,6875	192949,0469	115655,6172					1480917,031	1100563,75	1503321,375	78491,70313		180904,5938	246162,0625		512407,2813	271949,375	246606,9844	6067860,688	2048400,563	3021789,5	8455380,25	Not Found	Peak Found	Peak Found	High	Peak Found	Peak Found	High	Not Found	Not Found	Not Found	Not Found	Peak Found	Not Found	Peak Found	Peak Found	Peak Found	Not Found	Not Found	Not Found	Not Found	High	High	Peak Found	Peak Found	Not Found	Peak Found	Peak Found	Not Found	Peak Found	Peak Found	Peak Found	High	High	High	Peak Found
C4B63_49g160	C4B63_49g160	0	22,018	6	1262	5	5	0	142,3	6,25	7	7,25	38,7	61,8	121,7	152,1	100	95,3	130,5	44,04	11,5	13,15	17,85	10,14	8,34	11,36	5516900,489	5671942,459	1674087,326	6336250,4	7929467,598	8301223,12	9624102,554	10085849,8	14373507,71	19629182,38	18436731,65	16796470,47	22167250,54	22005882,6	14824673,46	21972834,59	12883208,99	13704987,38	16139005,97	15243109,22	13553163,41	15692038,67	14009980,12	12962895,31	18147750,42	17999028,61	19604533,65	22804867,46	1701504,313	2103912,18	327797,9453	1726999,938	2726914,938	2946077,875	2204468,281	3506278,281	5567850,625	19629182,38	10252813,5	11439525,75	21444043,5	11900217,88	12425648,25	19972781,25	4961140,5	5381863,688	5583486,563	5607276,188	5916234,938	8595917,25	5698073,625	5732266,875	14530425,38	9842695,875	12004847,38	19994819,25	High	High	High	High	High	Peak Found	High	Peak Found	High	Peak Found	Peak Found	Peak Found	Peak Found	Peak Found	High	Peak Found	High	Peak Found	Peak Found	Peak Found	High	Peak Found	Peak Found	Peak Found	Peak Found	High	Peak Found	Peak Found	Peak Found	Peak Found	Peak Found	High	Peak Found	High	Peak Found
C4B63_27g211	C4B63_27g211	0	21,997	5	1369	3	3	0	153,4	5,88	9	6,06	39,8	180,7	68,5	54,5	105,5	108,3	142,7	57,77	44,33	43,28	61,91	48,39	44,35	35	1017585,995	1875793,617	324727,1841	1732242,684	2126280,721	7900219,799	5662025,658	6421721,82	3002716,126	1741711,875	1339904,43	3560405,395	1717219,254	4852566,789	1590432,674	1922492,884	2361485,131	2639393,299	4691221,312	6573280,063	2002896,914	3529667,799	3699283,394	6120466,935	3318316,127	6903875,321	3731608,344	6070926,441	313840,5273	695794,2656	63583,8418	472137,75	731220,1719	2803763,063	1296926,742	2232468,676	1163159	1741711,875	745131,5391	2424875,469	1661194,938	2624143,875	1333058,5	1747500,063	909374,3281	1036473,406	1622985,406	2418023,531	874305,75	1933511,188	1504555,25	2706505,688	2656888,25	3775356,25	2285052,5	5322858,25	Peak Found	High	High	Peak Found	High	High	High	Peak Found	Peak Found	Peak Found	Peak Found	High	High	Peak Found	Peak Found	Peak Found	High	Peak Found	Peak Found	Peak Found	Peak Found	Peak Found	Peak Found	Peak Found	High	Peak Found	High	Peak Found	High	Peak Found	Peak Found	High	Peak Found	Peak Found	High
C4B63_32g244	C4B63_32g244	0	21,98	17	266	3	3	0	29,8	8,16	16	16,22	48,1	108,7	99,1	121,3	108,1	104,5	110,2	13,37	5,63	10,11	7,94	4,69	9,7	15,02	31479225,12	29801372,72	40071481,46	33390596,35	76247340,61	75978480,09	67936666,93	70636018,21	78643471,39	63187701	64681547,15	68929573,33	91562570,9	75799931,62	80945876,72	82492277,75	73312154,57	69372325,65	77688545,98	72414453,89	77817400,36	62040041,34	67783886,47	73114147,65	74406540,56	74119640,26	80731315,28	55895970,2	9708719,125	11054320,72	7846274,852	9100896,297	26221181,88	26964522,69	15561370,69	24556139,69	30464039,13	63187701	35969924,19	46945674,13	88575340	40990662,25	67846687,75	74983508	28231467,75	27242082,75	26877302,94	26638124,63	33968897,81	33984816,94	27568745,45	32331496,69	59575355,63	40532025	49435867	49008389,25	Peak Found	Peak Found	High	High	High	High	High	Peak Found	Peak Found	Peak Found	Peak Found	Peak Found	Peak Found	Peak Found	Peak Found	Peak Found	Peak Found	High	High	High	High	Peak Found	Peak Found	High	Peak Found	High	Peak Found	High	High	Peak Found	High	High	High	High	High
C4B63_7g415	C4B63_7g415	0	21,963	4	1241	4	4	0	138,3	5,08	6	6,73	21,3	136,4	73,5	143,3	35,2	72	218,2	30,96	16,52	21,77	14,6	93,15	25,36	11,76	1276694,555	873884,1794	655093,9907	1310634,479	6672710,826	8668232,133	5930418,945	6863279,807	3816661,392	4637589,375	2711729,005	3488365,564	7782202,917	6501477,719	8251016,176	6039743,858	3449656,64	52776,89569	4272476,659	883066,2946	2693920,368	4964251,707	3611528,756	3539262,493	9829090,999	11770858,89	9962303,421	12404846,31	393753,9375	324152,7188	128271,9609	357224,7813	2294720,875	3076328,215	1358404,109	2385973,359	1478456,125	4637589,375	1508014,125	2375811,5	7528308,375	3515832,688	6915783	5489982,75	1328413,695	20725,16016	1478115,57	324841,6406	1175951,719	2719359,656	1468864,094	1565082,234	7869894,063	6436846,5	6100422,188	10876303,5	Peak Found	Peak Found	Peak Found	High	Peak Found	Peak Found	High	Peak Found	Peak Found	Peak Found	Peak Found	Peak Found	Peak Found	Peak Found	Peak Found	Peak Found	Peak Found	Peak Found	Peak Found	Peak Found	Peak Found	High	High	Peak Found	Peak Found	Peak Found	Peak Found	Peak Found	Peak Found	Peak Found	Peak Found	Peak Found	High	Peak Found	High
C4B63_7g366	C4B63_7g366	0	21,955	19	188	3	2	0	21,5	11,18	19	41,77	31,7	89,8	116,3	131,2	97,3	104,8	128,9	17,83	20,31	10,4	6,91	14,15	9,48	16,69	4057486,427	3951386,226	5101944,613	3335656,451	10772119,38	15698873,11	10214977,94	11934754,26	13926390,37	15255414,5	17376530,62	14143134,06	17338878,93	16630340,79	16512421,61	14696474,6	13918135,57	9802916,213	12525948,13	12067659,17	15042872,76	12820352,66	13672911,13	12081482,08	17642640,43	12902541,98	18925593,53	15033907,46	1251396,625	1465700,625	998996,25	909162,0625	3704492,5	5571480,5	2339812,438	4149037,563	5394651,25	15255414,5	9663227,25	9632425,25	16773197,63	8993262,5	13840274	13358744	5359676	3849544,5	4333505	4439166,375	6566523,75	7022840,875	5560982,5	5342500,875	14125997,13	7055702,813	11589098	13181408	Peak Found	High	High	Peak Found	High	High	High	Peak Found	Peak Found	Peak Found	Peak Found	Peak Found	High	Peak Found	High	High	High	High	High	Peak Found	Peak Found	Peak Found	Peak Found	Peak Found	High	High	Peak Found	Peak Found	High	High	High	High	High	High	Peak Found
C4B63_23g260	C4B63_23g260	0	21,947	6	854	4	4	0	93,1	9,41	10	8,26	202,2	78,7	138,3	63,3	86,2	102,5	28,9	12,15	23,34	10,43	17,32	5,37	16,38	61,99	27706707,04	30256614,85	34941893,03	36011127,22	17361864,44	13602072,97	10189608,98	11765521,99	22704060,89	21785722,5	26682210,93	21435148,3	9962976,323	11859258,89	10393787,52	7688956,519	14910301,98	13088396,8	13847411,69	13890305,22	20415791,09	16667365,49	13748890,6	16286445,25	6258869,645	8485909,191	3442507,201	1547483,92	8545211,5	11223185,17	6841865,75	9815144,688	5970681,75	4827332,75	2334001,5	4090205,094	8794848,281	21785722,5	14838190,28	14598777,25	9637934	6413183,563	8711797,125	6989077,625	5741745,172	5139732,383	4790681,484	5109638,5	8911913,25	9130190	5591884,516	7201959,781	5011311,938	4640485,063	2108021,25	1356800,75	High	Peak Found	High	High	Peak Found	Peak Found	High	Peak Found	High	Peak Found	Peak Found	Peak Found	Peak Found	Peak Found	Peak Found	Peak Found	High	High	High	High	Peak Found	High	High	Peak Found	Peak Found	Peak Found	Peak Found	Peak Found	Peak Found	Peak Found	Peak Found	Peak Found	Peak Found	High	Peak Found
C4B63_23g188	C4B63_23g188	0	21,946	7	590	3	3	0	65,9	7,39	14	27,68	37,3	122	89,8	114,9	84	106,3	145,7	36,5	16,78	10,59	20,46	17,81	10,81	11,26	4000182,058	3335194,705	1519121,202	4005184,565	10880266,79	15287461,84	10901693,81	13091553,97	9096114,578	8499517,563	7618949,7	9807703,634	7777356,425	11887904,03	12875639,46	10658103,1	8671689,64	10804673,8	7813592,375	7316483,422	10602144,13	10218840,98	12236801,92	9525380,804	16163428,66	14068401,75	14472342,59	12257035,61	1233723	1237134,688	297454,5	1091647,75	3741684	5425471,938	2497109,531	4551191,25	3523552,375	8499517,563	4236958,688	6679705,625	7523620	6428674,125	10792019,63	9687960,875	3339344,313	4242928,5	2703207,875	2691415,688	4628054,25	5597762,875	4976894,875	4212178,188	12941631,25	7693248,5	8862147,25	10746706,25	Peak Found	High	High	High	Peak Found	Peak Found	High	Peak Found	Peak Found	Peak Found	Peak Found	Peak Found	High	Peak Found	High	Peak Found	Peak Found	Peak Found	High	High	High	High	High	Peak Found	Peak Found	Peak Found	Peak Found	Peak Found	Peak Found	Peak Found	Peak Found	High	High	High	High
C4B63_6g570	C4B63_6g570	0	21,924	6	668	3	3	0	73,7	6,64	7	15,34	5,9	7,7	134,9	201,7	111,5	90,5	147,8	6,67	97,64	38,07	10,19	8,54	19,25	6,7		548288,9778		498869,3824	1575154,219	288507,8895			5962577,113	13551205,5	16135409,68	10385124,87	16883839,9	16475870,18	18639844,25	20515273,15	11111670,39	10175155,18	9217016,512	9447205,317	9183678,905	9005581,747	7040534,577	6103150,618	14515435,88	12495448,24	13175273,09	12816770,72		203378,625		135971,1719	541689,7813	102390,5391			2309717,25	13551205,5	8973030	7072968,313	16333004,25	8909728,75	15623423,25	18647892,75	4278946,188	3995720,438	3188739,625	3475215,5	4008864,969	4933153,5	2863493,313	2698848,313	11622126,88	6833085,25	8067886	11237470	Peak Found	Peak Found	Peak Found	High	Peak Found	Peak Found	High	Not Found	Peak Found	Not Found	Peak Found	Peak Found	Peak Found	Not Found	Not Found	Peak Found	Peak Found	Peak Found	Peak Found	High	High	High	High	Peak Found	Peak Found	Peak Found	Peak Found	Peak Found	Peak Found	Peak Found	Peak Found	High	High	Peak Found	High
C4B63_38g64	C4B63_38g64	0	21,921	5	807	3	3	0	89,5	7,4	14	32,1			183,5	196,5	119,4	85,8	114,8			29,55	31,84	42,29	26,5	25,12									9028904,671	15352704	8781595,431	14649066,85	9053816,462	12021623,61	12612043,23	19019837,5	2692715,841	8015526,814	9240699,371	6978365,729	4258854,017	4359648,133	7076110,059	6622489,322	5982344,758	8656099,032	9514828,028	5792908,415									3497517,344	15352704	4883515,25	9976999,5	8758435,5	6500986,25	10571080,25	17288577,5	1036926,563	3147647,75	3196933	2567036,91	1859077,484	2388164,813	2877962,406	2928502,875	4789905,75	4733552,688	5826410,375	5079098	Not Found	Not Found	High	High	High	Peak Found	Peak Found	Not Found	Not Found	Not Found	Not Found	Not Found	Not Found	Not Found	Not Found	High	High	Peak Found	High	High	High	High	High	Peak Found	Peak Found	High	Peak Found	Peak Found	Peak Found	Peak Found	Peak Found	Peak Found	Peak Found	Peak Found	Peak Found
C4B63_55g82	C4B63_55g82	0	21,908	4	1234	3	3	0	136,7	7,97	20	14,95	57,9	126,5	91,1	98,1	89,2	131,3	106	7,45	10,37	19,33	27,69	7,64	9,04	17,58	2270065,759	2199849,922	2027960,055	2428909,91	5249304,729	5555115,109	4532871,068	4539879,58	4686895,049	3059709,75	3731834,549	3314288,864	3744691,971	5700663,524	3828538,095	3063337,8	3548140,36	3702020,094	3337828,106	3100387,35	5398273,377	4343429,451	5138872,695	5000600,582	3792924,218	4737864,086	4412365,65	3137823,799	700126,2188	815997,5313	397088,6875	662020,4375	1805216,719	1971492,813	1038285,953	1578258,797	1815557,625	3059709,75	2075302,953	2257253,563	3622521,313	3082772,875	3208979,125	2784500,813	1366338,375	1453760,369	1154762,469	1140497,514	2356457,5	2379280,406	2090058,281	2211294,344	3036894,438	2590881,781	2701914,625	2751176,688	Peak Found	Peak Found	High	High	High	High	High	Peak Found	Peak Found	Peak Found	Peak Found	Peak Found	Peak Found	Peak Found	Peak Found	Peak Found	High	High	High	High	High	Peak Found	Peak Found	High	High	High	High	High	High	High	High	High	High	High	Peak Found
C4B63_175g13	C4B63_175g13	0	21,896	11	241	2	2	0	25,8	7,83	16	39,41	17,4	108,9	147	94,7	123,3	96,8	111,9	31,57	25,07	43,23	38,98	10,63	45,03	16,4	3864062,246	2419683,851	2116640,669	2136092,213	15280346,25	17873772,71	9561523,84	13244495,93	13131888,13	14054695	31841081,33	26248335,34	14631265,36	4810610,059	12803209,8	11957221,57	18893588,13	16827242,65	15436915,43	14982213,46	9791226,487	16343946,83	16654959,75	5440815,131	14124809,96	18929680,33	15141582,6	13194284,5	1191741,375	897541,25	414452,9688	582210,4375	5254855,25	6343345,5	2190134,188	4604360,5	5086885,75	14054695	17707079,25	17876881,25	14153920	2601454,75	10731311	10868828,5	7275652	6607954	5340589,75	5511304	4274072	8953025	6773827,375	2405959,75	11309363	10351619	9271956,75	11568466	Peak Found	Peak Found	High	Peak Found	High	High	High	Peak Found	Peak Found	Peak Found	Peak Found	Peak Found	Peak Found	Peak Found	Peak Found	High	High	High	Peak Found	Peak Found	Peak Found	Peak Found	Peak Found	High	High	High	High	Peak Found	High	High	Peak Found	High	High	High	High
C4B63_57g85	C4B63_57g85	0	21,891	5	488	2	2	0	54	6,54	15	28,32	40,5	78,6	111,4	136	93	130	110,5	13,53	16,2	14,89	10,72	36,1	14,71	23,03	951582,8765	851666,3188	1139766,943	1116604,804	2205977,382	2412697,571	1814784,865	1709735,872	3578517,306	2957212,25	2586106,593	2714805,561	3035772,133	3581593,385	3914611,415	3344223,008	3526347,488	1768457,187	3164448,361	1766558,452	3298041,136	3194630,033	3315064,101	4301157,015	2446585,479	3980897,646	2578453,953	3065156,151	293484,0625	315911,375	223174,2969	304340,3125	758627,5625	856258,75	415689,2188	594378,25	1386206,5	2957212,25	1438154,5	1848965,125	2936730	1936834	3281123,5	3039818,75	1357946,25	694462,1875	1094779,625	649839,9375	1439662,875	1749981,375	1348287,375	1901996,375	1958916,5	2176937,75	1578917,75	2687463,25	Peak Found	High	High	High	High	High	High	Peak Found	Peak Found	Peak Found	Peak Found	Peak Found	High	Peak Found	Peak Found	Peak Found	High	High	Peak Found	High	High	Peak Found	Peak Found	Peak Found	High	Peak Found	High	High	High	Peak Found	Peak Found	High	High	High	High
C4B63_11g63	C4B63_11g63	0	21,885	6	789	2	2	0	85,3	9,64	3	10,23	23,5	39	238,3	118,9	129	70,8	80,6	2,2	38,33	16,49	20,36	12,42	21,03	8,69			214632,7913	208064,4545	578975,6912	433361,8436	282784,7627	258119,4672	1679913,771	2477716,75	2002739,442	2289345,733	1369708,521	1068072,364	830973,1795	1068392,722	938644,5336	1190751,602	1129006,269	1267709,321	584589,5443	560709,4041	691801,522	873575,1773	701667,5988	734298,3219	713908,1488	843959,0894			42026,59375	56709,76953	199107,625	153798,75	64773,83594	89733,50781	650746,4375	2477716,75	1113739,375	1559198,375	1325021,75	577586,1875	696499,6875	971143,4375	361458,6563	467600,7813	390593,5313	466335,0625	255185,375	307150,125	281366,2813	386299,9688	561806,75	401548,0625	437162,0625	739965,25	Peak Found	Peak Found	High	Peak Found	Peak Found	Peak Found	Peak Found	Not Found	Not Found	Peak Found	Peak Found	Peak Found	Peak Found	Peak Found	Peak Found	Peak Found	High	Peak Found	High	Peak Found	Peak Found	Peak Found	Peak Found	Peak Found	Peak Found	Peak Found	Peak Found	Peak Found	Peak Found	Peak Found	Peak Found	Peak Found	Peak Found	Peak Found	Peak Found
C4B63_10g492	C4B63_10g492	0	21,81	9	264	3	3	0	28,4	11,44	24	50,81	4,7	9,8	253,6	204,9	88	54,3	84,7	36,41	29,73	9,52	25,59	13,58	12,42	15,38	2595974,553	1274186,382	3473808,835	2920241,293	6321509,617	3817057,416	5073227,44	7816581,832	160320361,2	144226994	149946109,7	127224504,7	132965281,5	168669979,4	106138373,5	96647267,98	54692820,07	58786885,88	47601504,78	43342497,21	33720242,27	37636859,02	29089105,74	29453861,22	47112036,06	57185666,63	51215965,97	39344637,15	800641,9375	472638,125	680195,9375	795937,0625	2173944,063	1354661,625	1162058,375	2717382,438	62103130,38	144226994	83386227,38	86648442	128627286,3	91212406,25	88962370,59	87850055,66	21061426,92	23085246,09	16468322,95	15943817,57	14719580,18	20617035,97	11830985,11	13024666,87	37721365,38	31271750,13	31362126	34496535	Peak Found	Peak Found	High	High	High	High	High	Peak Found	Peak Found	Peak Found	Peak Found	Peak Found	Peak Found	Peak Found	Peak Found	High	High	High	High	High	High	High	High	Peak Found	High	Peak Found	Peak Found	High	High	Peak Found	Peak Found	High	High	Peak Found	High
C4B63_42g213	C4B63_42g213	0	21,798	9	441	3	3	0	49,7	6,77	19	29,83	34,7	52,9	61,1	61,4	127,2	152,7	210,1	27,78	76,04	43,26	28,15	36,64	49,67	27,75	5352050,473	4406026,116	8364260,588	6817566,939	16771300,68	5056422,134	21111620,6	3191567,175	7582583,689	14915640	6684967,073	16210008,92	10995523,19	16893174,06	10409893,82	9463059,705	17932759,66	27365722,41	36883862,57	17643842,68	29330255,39	5844035,198	25180440,67	28089887,86	24298960,95	36341373,74	49229216,78	36871523,01	1650661,813	1634341,688	1637780,414	1858186,93	5767589,031	1794508,25	4835764,969	1109527	2937257,5	14915640	3717563,5	11040106	10636794	9135396	8725297	8601695	6905650,625	10746349,75	12760423,5	6490401,5	12803260,5	3201294,875	10241271,13	12421510	19455537,5	19873133	30145539	32328161,5	Peak Found	Peak Found	High	High	High	High	High	Peak Found	Peak Found	Peak Found	Peak Found	Peak Found	Peak Found	Peak Found	Peak Found	High	High	High	High	Peak Found	High	High	Peak Found	Peak Found	High	Peak Found	High	High	High	High	High	Peak Found	High	High	High
C4B63_1g135c	C4B63_1g135c	0	21,795	24	129	3	3	0	15,1	8,81	5	9,77	4,7	66,1	154,3	224,5	57,4	78,5	114,5	53,94	16,7	20,18	7,43	15,43	12,15	13,66			1126566,641	504437,1058	10535644,06	8540159,805	10678685,07	12895699,49	30112849,91	18860618	27230125,6	22536263,52	36653498,19	40671516,45	34442167,34	35428523,25	9967406,976	10522502,14	7427941,177	8506921,774	12713462,47	11497878,36	15202784,94	12479238,38	20403038,39	16551159,01	20584568,05	15823408,39			220589,5859	137488,7031	3623169,5	3030875,75	2446027,813	4483103,75	11664783,13	18860618	15142890	15348710,75	35457677	21994114,75	28868511,5	32203680,5	3838306,625	4132121,438	2569787,125	3129326,125	5549688,188	6298404,75	6183205,625	5518391	16336175	9050934,25	12604972	13873625,5	Peak Found	Peak Found	High	High	Peak Found	Peak Found	Peak Found	Not Found	Not Found	Peak Found	Peak Found	Peak Found	Peak Found	Peak Found	Peak Found	Peak Found	High	Peak Found	High	High	High	Peak Found	High	Peak Found	Peak Found	Peak Found	Peak Found	Peak Found	Peak Found	Peak Found	Peak Found	Peak Found	Peak Found	Peak Found	Peak Found
C4B63_25g212	C4B63_25g212	0	21,79	7	707	3	3	0	78,8	6,11	3	4,87	97,1	38,6	31	198	220,3	85,9	29,2		25,98	81,72	61,49	14,2	82,04	14,13	2151611,069				938756,7015	747451,0884	1278515,699	779236,8976	668072,3449	707852,8125	2522634,938	636195,0786	6900109,474	4653954,852	772431,5998	4137882,98	4782382,593	6257835,092	4984824,62	4668028,502	5428108,739	886852,6552	857235,0317	4087539,402	627981,5601	686615,6746	668015,5751	492995,2653	663592,8125				322835	265268,0313	292853	270896,5	258790,4844	707852,8125	1402857,406	433291,625	6674993,25	2516739,625	647431,6875	3761236,688	1841627,5	2457413,094	1724561,063	1717164,438	2369481,25	485807,625	348650,625	1807533,438	502808,2813	375473	409059,7188	432247,6875	Peak Found	Peak Found	Peak Found	High	High	Peak Found	High	Peak Found	Not Found	Not Found	Not Found	Peak Found	Peak Found	Peak Found	Peak Found	Peak Found	Peak Found	Peak Found	Peak Found	High	Peak Found	Peak Found	Peak Found	High	Peak Found	Peak Found	Peak Found	Peak Found	Peak Found	Peak Found	Peak Found	High	Peak Found	Peak Found	Peak Found
C4B63_30g199	C4B63_30g199	0	21,718	23	227	3	3	0	25,2	8,09	8	15,14	13,6	91	80,4	143,8	98,3	114,7	158,1	55,67	2,89	10,32	24,04	48,1	23,58	21,11	2005800,634	2235827,248	3846444,662	830496,7865	14122324,35	13689971,05	14690426,55	14166185,23	12905145,97	11502118	14537025,39	12097751,57	25152342,74	19868943,06	30521056,08	18044701,28	18613524,55	15342807,8	3996953,608	15232384,75	16187530,1	16348364,14	26022565,32	19448230,15	19535724,96	29106590,32	20764661,79	29124216,37	618622,4375	829342,7188	753160,625	226359,0938	4856615,75	4858527,5	3364945,375	4924779,625	4999052,875	11502118	8084155,75	8239382,25	24331747	10744615,69	25581940	16402202	7167803,5	6025025,625	1382795	5603331,125	7066190,25	8955444,75	10583776,13	8600119,25	15641740	15916821	12715252,5	25535489	Peak Found	High	High	High	High	High	High	Peak Found	Peak Found	Peak Found	Peak Found	Peak Found	Peak Found	High	Peak Found	High	Peak Found	High	Peak Found	High	Peak Found	High	Peak Found	High	Peak Found	Peak Found	Peak Found	Peak Found	High	Peak Found	Peak Found	Peak Found	Peak Found	Peak Found	High
C4B63_2g30	C4B63_2g30	0	21,699	21	297	5	5	0	33,7	7,69	12	5,53	76,1	122,3	119,2	106,7	75,9	91,7	108,2	14,64	22,63	32,02	50,1	37,21	27,53	13,01	17139369,31	13751401,36	19813835,84	17391916,3	21408110,9	35675007,44	31126519,95	24747010,02	37399216,91	35394892	20610595,46	20673542,84	53393432,41	23651352,17	20477284,55	24788307,17	23054120,47	19057765,55	8535931,83	15561287,76	27110514,61	26337767,38	16445243,27	16446592,07	27049225,02	21118618,1	22310144,34	27261905,67	5286067,938	5100852,313	3879686,904	4740317,453	7362171,125	12660947,5	7129748	8603132,656	14487295,48	35394892	11461716,5	14080072,72	51651470,5	12790045,69	17163517	22531978,5	8877813,813	7483866,531	2953110,047	5724320,219	11834297,94	14427524,28	6688532,469	7272777,625	21657601,44	11548630,75	13661629,63	23902654,88	High	High	Peak Found	High	High	High	High	Peak Found	High	Peak Found	High	High	High	High	Peak Found	Peak Found	Peak Found	Peak Found	Peak Found	High	Peak Found	Peak Found	Peak Found	High	Peak Found	High	Peak Found	Peak Found	High	Peak Found	Peak Found	Peak Found	High	High	High
C4B63_162g22	C4B63_162g22	0	21,691	34	176	5	3	0	19,3	8,27	54	69,91	32	90,2	131,8	128	87,8	94	136,2	7,87	10,27	9,04	9,72	25,24	24,53	2,08	4188916,561	4261958,299	4848114,894	4086080,911	13704682,52	12645470,7	11073598,47	11223397,46	17655901,24	17146773,13	17651777,92	14495602,65	19231227,15	17970073,95	15790121,08	15897749,9	9819446,596	14358077,56	13674916,84	8367454,076	15208697,91	11948273,39	12880528,27	8115416,39	18346719,6	17663729,88	17683637,57	18292346,45	1291931,875	1580902,141	949294,625	1113696,75	4712990,25	4487837,625	2536485,5	3901739,125	6839347,969	17146773,13	9816294,469	9872480,063	18603807,94	9717755,891	13234860,84	14450674,53	3781329,188	5638328,156	4731004,781	3078022,031	6638909,844	6545125,938	5238708,25	3588683,813	14689734,75	9659339,125	10828585,56	16038337,5	Peak Found	Peak Found	High	High	High	High	High	Peak Found	Peak Found	Peak Found	Peak Found	Peak Found	Peak Found	Peak Found	Peak Found	High	High	High	Peak Found	High	High	High	High	High	High	High	High	High	High	Peak Found	Peak Found	High	High	High	High
C4B63_35g171	C4B63_35g171	0	21,664	13	495	4	4	0	55,4	7,53	14	25,4	8	38,2	140,7	223	86,4	81,9	121,9	76,02	11,47	26,4	12,97	26,17	34,11	13,91	446969,8909	466487,9192	1928807,192	823860,7151	2518616,917	3071894,845	3313400,506	2857685,002	9601952,017	16544470,5	11869830,01	10053692,2	18760847,31	18861140,98	14363048,71	15970933,04	5211795,042	9590551,17	6412069,818	7020324,085	9540719,692	4455222,554	7593253,253	5322909,751	9048800,776	9891415,512	8744071,112	11796718	137852,9844	173035,8906	377673,8672	224550,375	866143,1563	1090205,781	758957,6563	993455,0938	3719498,094	16544470,5	6600907,125	6847240,375	18148774,25	10199622,13	12038726,63	14517196,25	2006988,125	3766150,063	2218334	2582471,563	4164720,625	2440519,375	3088292,469	2353821,313	7245136,25	5409080,5	5354436,938	10343109,63	Peak Found	Peak Found	High	High	Peak Found	Peak Found	High	Peak Found	Peak Found	Peak Found	Peak Found	Peak Found	Peak Found	Peak Found	Peak Found	High	High	High	High	High	Peak Found	High	High	Peak Found	Peak Found	Peak Found	Peak Found	Peak Found	Peak Found	Peak Found	Peak Found	High	Peak Found	High	Peak Found
C4B63_17g32	C4B63_17g32	0	21,598	18	154	2	2	0	17,1	8,97	14	27,72	0,7	16,4	162,3	159,8	144,3	106,2	110,4	88,48	8,43	5,81	17,09	3,41	6,78	10,26		554585,8482	124007,9589	144753,213	3928807,299	3630485,552	3193873,841	3644914,141	39661413,96	35843153,25	36206021,2	34731105,91	36010544,82	47484463,36	34949690,4	33232791,95	30797730,19	32063725,73	33473837,55	32007309,36	23063825,52	24959189,7	24121371,13	21284737,24	24454638,77	24557557,7	26615705,16	20685403,46		205714,3438	24281,62109	39453,74219	1351102,477	1288447,859	731579,2344	1267130,043	15363600,38	35843153,25	20134457,13	23654218,38	34835700	25678382	29293903,88	30207813,25	11859767,75	12591226,56	11580683,63	11774095,5	10067834,81	13672355,38	9810531,313	9412233,25	19580184,63	13429200,94	16298142,25	18136518,63	Peak Found	Peak Found	High	High	High	Peak Found	High	Not Found	Peak Found	Peak Found	Peak Found	Peak Found	Peak Found	Peak Found	Peak Found	High	High	High	High	High	High	High	High	Peak Found	Peak Found	Peak Found	High	Peak Found	Peak Found	Peak Found	Peak Found	High	Peak Found	Peak Found	Peak Found
C4B63_48g21	C4B63_48g21	0	21,577	5	785	2	2	0	85,9	5,67	23	13,79	12,4	158,2	115	118,8	86,8	88,7	120,1	38,72	9,8	3,62	17,5	6,99	10,5	14,2	945928,7974	605583,1017	736583,3307	1424534,185	11432674,16	10362739,42	9054690,985	10917911,22	8074789,501	7502258,5	7547278,03	7920278,937	7405381,226	9739098,989	8613382,685	6502638,872	5228295,911	6003800,895	6125904,913	5663547,244	6769896,666	5258269,131	5819639,011	6106773,225	8029817,092	9612833,17	8109255,32	6789514,938	291740,25	224630,9219	144228,1406	388269,1328	3931654,875	3677703,5	2074040,563	3795538,875	3127922,75	7502258,5	4197101,5	5394242,5	7163780,5	5266655,375	7219509	5910743,25	2013342,375	2357655,438	2119331,75	2083372,438	2955199,313	2880419	2366936,375	2700450,25	6429262,875	5256738,875	4965707,125	5952901,25	Peak Found	High	High	High	Peak Found	High	High	Peak Found	Peak Found	Peak Found	Peak Found	High	High	Peak Found	High	High	High	High	High	High	High	High	High	Peak Found	Peak Found	Peak Found	Peak Found	Peak Found	High	High	High	High	High	High	High
C4B63_45g125	C4B63_45g125	0	21,56	15	280	3	3	0	31,2	5,63	20	10,96	5,9	17,5	104,2	90,1	266,2	133,2	83	65	17,14	32	69,76	34,22	24,57	52,43	572003,0327	215341,7758	120268,2664	289738,744	709481,6302	766789,9826	536129,7697	812877,7895	7158098,681	4562426,563	4235798,365	3600123,252	2865620,43	9425739,803	5042093,839	1883793,227	5917848,01	14847498,23	10761566,24	11716302,86	6213683,933	5625232,43	5609918,767	3326246,303	4048454,908	3024825,371	7977900,009	2985646,267	176415,2949	79877,42969	23549,36328	78970,80469	243988,1406	272131,3438	122804,2891	282591,5313	2772825,188	4562426,563	2355561,25	2451926	2772129,5	5097198,75	4226149,375	1712323	2278879,078	5830520,625	3723095,5	4309917,688	2712401	3081437,25	2281639,938	1470885,25	3241491,125	1654113,5	4885271,625	2617750,688	Peak Found	Peak Found	High	High	High	High	High	Peak Found	Peak Found	Peak Found	Peak Found	Peak Found	Peak Found	Peak Found	Peak Found	Peak Found	Peak Found	High	High	High	High	High	High	High	High	High	High	High	High	High	High	High	High	High	High
C4B63_19g108	C4B63_19g108	0	21,548	10	380	3	3	0	43,2	9,42	37	43,55	55,5	101,9	116,8	109,2	99,9	112,1	104,6	11,8	12,55	13,19	7,48	6,5	5,61	7,02	12415140,68	10051309,83	13412668,85	11904872,93	22984087,58	17369076,41	21667243,85	23018837,06	22725594,54	25698919,5	31004861,08	25486688,44	23633476,18	27395188,47	24198914,44	23451242,84	23211968,26	21265813,4	22518506,66	20008223,82	25694868,49	22722917,8	25292793,52	23821601,57	22615944,39	25905274,66	23207756,19	22266690,24	3829036,875	3728365,25	2626293,875	3244776,25	7904143,75	6164230,375	4963034,375	8002344,875	8803189,75	25698919,5	17242050,5	17358148,5	22862433,5	14814616,5	20282888,5	21316619	8938598,75	8350953,25	7790552,875	7360154,375	11216339,25	12447351,5	10286966,75	10534049,25	18107990,5	14166194,5	14211282,75	19522957	High	High	High	High	High	High	High	High	Peak Found	Peak Found	Peak Found	Peak Found	Peak Found	Peak Found	High	High	High	High	High	High	High	High	High	High	High	High	High	High	High	High	High	High	High	High	High
C4B63_4g517	C4B63_4g517	0	21,535	8	667	3	3	0	73,6	7,62	6	15,3	27	91	70	214,3	73	84,1	140,6	43,3	30,75	29,16	11,77	11,05	28,06	20,65	3127919,383	5423072,416	2177635,992	5944545,505	11004888,46	14481298,18	21788797,26	13308490,98	9001020,15	8880379	15985444,65	12686396,65	33038156,85	30567293,16	32375724,02	39703210,5	9199338,32	10707570,15	11866851,08	11576452,28	10998124,87	15756520,68	14980391,98	8269090,188	20453477,79	22499288,01	24813827,6	14841028,09	964702,6133	2011598	426396,2773	1620237,375	3784540,938	5139367	4990877,039	4626607,953	3486715,746	8880379	8889633,25	8640289,125	31960286,25	16530009,5	27136473,5	36089269	3542534,313	4204796,5	4105482,313	4258472,75	4800908	8631239,75	6092755	3656639,25	16376560,5	12303644,5	15194761,5	13012295,5	Peak Found	Peak Found	Peak Found	High	Peak Found	Peak Found	High	Peak Found	Peak Found	Peak Found	Peak Found	Peak Found	Peak Found	Peak Found	Peak Found	Peak Found	Peak Found	Peak Found	Peak Found	High	Peak Found	High	High	Peak Found	Peak Found	Peak Found	Peak Found	Peak Found	Peak Found	Peak Found	Peak Found	High	Peak Found	Peak Found	High
C4B63_4g69	C4B63_4g69	0	21,514	26	280	5	5	0	30,8	6,96	30	0	33,5	69,4	120,5	125	71,4	106,7	173,5	43,28	18,79	17,06	28,55	20,54	25,21	14,59	3693346,029	4709933,076	9834245,664	7677182,213	14099192,02	14454422,41	10997511,11	9748275,084	20306666,09	23006208,88	18837166,7	27542516,84	31912283,71	21373290,94	23502003,53	15975898,24	18425064,92	12356123,81	12685944,82	12913008,77	11040035,84	20429875,81	20221119,31	18112158,66	29988752,06	36875856,76	32287697,3	25947835,58	1139089,641	1747070,891	1925613,719	2092482,52	4848660,625	5129828,875	2519057,156	3388922,688	7866171,969	23006208,88	10475498,63	18758305,88	30871144,75	11558128,5	19698756,25	14521709,5	7095230,375	4852173,313	4388857,813	4750133,688	4819203	11191249,63	8224239,125	8009300,75	24011203,25	20165412,88	19771389,88	22750506,38	Peak Found	High	High	High	High	High	High	Peak Found	Peak Found	Peak Found	Peak Found	Peak Found	High	Peak Found	Peak Found	High	High	High	High	High	High	High	High	High	High	High	High	High	High	High	High	High	High	High	High
C4B63_28g107	C4B63_28g107	0	21,494	8	492	4	4	0	54,2	5,68	24	16,1	26,4	138	109,9	147,1	74,4	90,3	113,9	42,58	29,61	10,27	37,13	20,42	14,62	19,59	5037633,741	2912061,324	6934789,825	8779514,101	34119230,23	35001140,15	16722492,06	27950001,89	25523233,25	23479731,75	29145119,27	23725148,71	36637422,21	13012852,12	33268509,06	32580344,37	14697047,91	18857206,38	12691535,93	19780845,05	23766698,58	16931611,9	21488081,65	19017039,18	25147681,91	25855141,26	33450957,01	21056544,49	1553690,438	1080180,438	1357880,094	2392932,625	11733478,63	12421794,13	3830404,25	9716631,375	9886908,125	23479731,75	16207833,25	16158421,5	35442125,5	7037017,25	27884782,25	29614754	5659624,063	7405108,188	4390792,125	7276511,625	10374653,38	9274941,125	8739532,125	8409444,125	20135086	14138779,25	20483712,63	18461927,13	Peak Found	High	High	High	High	High	High	Peak Found	Peak Found	Peak Found	Peak Found	High	High	Peak Found	High	High	Peak Found	High	High	High	High	High	High	High	Peak Found	High	High	High	High	High	High	Peak Found	High	High	Peak Found
C4B63_75g55	C4B63_75g55	0	21,441	5	537	2	2	0	61,6	6,8	17	29,98	49	60,6	115,2	119	104,2	108,9	143,1	13,53	14,75	15,11	13,91	10,6	6,85	5,7	7245247,773	5382862,016	6768402,894	5822458,485	8266912,481	7279767,499	9455026,615	6804136,978	11124789,04	15774650,5	15510172,74	14038135,25	14373995,94	17338552,48	16156844,87	12534017,27	11210519,31	14539779,8	13227889,63	13457765,58	13227729,02	14004563,27	15523614,07	13894354,53	16490920,08	18703260,07	18609083,66	18046566,61	2234555,5	1996682,625	1325300,375	1586961,5	2842961	2583566,5	2165740,25	2365412,75	4309397,875	15774650,5	8625330,75	9560914	13905044	9376245,25	13542239	11393122	4317011,5	5709681,5	4576350,25	4950526	5774176,125	7671537,75	6313691,75	6144163,5	13203845	10227802	11395283	15822843	Peak Found	Peak Found	High	High	High	High	High	Peak Found	Peak Found	Peak Found	Peak Found	Peak Found	Peak Found	Peak Found	Peak Found	Peak Found	High	High	High	High	High	High	High	Peak Found	Peak Found	Peak Found	High	Peak Found	High	Peak Found	High	High	High	High	High
C4B63_83g76	C4B63_83g76	0	21,342	7	600	3	3	0	67,4	6,61	29	68,28	10,2	154	95,3	123,6	89,2	79,2	148,5	12,13	3,25	6,33	7,4	8,9	7,41	7,25	3181281,883	2978605,216	3845343,769	3054361,732	46869298,43	47516403,29	46939829,01	44148488,52	25627594,67	29191360,5	29479285,04	28840073,94	38420381,29	37372450,77	37938664,84	32565442,99	25818548,25	24962643,4	30229131,87	28572278,27	22856496,67	25182441,26	26691584,86	23124196,58	47526421,04	42775519,42	49430030,67	43033930,65	981160,5	1104863,781	752945,0625	832492,75	16118180,5	16863421,5	10751897,5	15347927	9927334,5	29191360,5	16393665,5	19642029,5	37166915,5	20210064,5	31799183	29601209	9942355,625	9802675,5	10458138	10510497,13	9977331,5	13794650	10855876,63	10225652,75	38053152,5	23391619,5	30268507,5	37731228,5	Peak Found	High	High	High	High	High	High	Peak Found	Peak Found	Peak Found	Peak Found	High	High	High	High	High	High	High	High	High	High	High	High	High	High	High	High	High	High	High	Peak Found	High	High	High	High
C4B63_21g282	C4B63_21g282	0	21,336	10	372	3	3	0	42,9	5,72	10	18,46	267	117,1	60	30,4	97,4	77,2	50,8	11,49	19,02	15,37	13,78	9,27	13,81	8,67	202490842,6	213930207,4	260607098,2	215521309,6	118118146,4	105300920,6	84288438,8	78651555,76	52935262,36	52044054	44672389,18	37549653,43	25278776,65	30893425	23603643,88	23201261,02	76234432,1	84903299,46	68073835,95	80535457,14	73482132,53	58101604,41	53975104,01	66407264,5	39417620,92	42413090,11	44227465,5	36213429,26	62451560	79353832	51028682,91	58742200	40620399	37370964,25	19306858,88	27342687,75	20505477,13	52044054	24842671,88	25573838,75	24454056	16706373,25	19783948,5	21089391,5	29356795,25	33341000	23550976,38	29625488,13	32076464,13	31827386,75	21952502	29365674,38	31560650	23193426,5	27082713,75	31751159	Peak Found	Peak Found	High	High	High	Peak Found	High	Peak Found	Peak Found	Peak Found	Peak Found	Peak Found	Peak Found	Peak Found	Peak Found	High	Peak Found	Peak Found	Peak Found	High	Peak Found	High	High	Peak Found	High	Peak Found	Peak Found	Peak Found	Peak Found	Peak Found	Peak Found	High	Peak Found	High	High
C4B63_135g21	C4B63_135g21	0	21,329	11	328	4	4	0	36,5	7,39	5	10,03	39,7	96,8	113,6	135,6	82	101,8	130,6	20,8	7,64	5,54	10,74	11,91	6,03	4,19	7903812,953	8722895,867	12260520,06	11443725,94	22481785,25	27030006,96	24179834,35	24558908,91	29398016,55	27687227,25	31114570,89	27825292,06	32972545,27	41179218	35034635,97	33250466,23	17785498,15	20844151,07	23813108,59	20440579,28	27505478,8	26418160,81	24843611,4	24054917,87	32310487,35	33709912,8	33483285,72	30727572,15	2437668,008	3235612,313	2400695,125	3119086,641	7731403,813	9592864,125	5538560,875	8537740,563	11387878,88	27687227,25	17303061	18950894,81	31896815,25	22268666,75	29365103	30223878,75	6848942,313	8185369,063	8238436,25	7519199,125	12006707,94	14471562,88	10104277,5	10637223,06	25870155,5	18434129,25	20503509,13	26941277	Peak Found	Peak Found	Peak Found	High	Peak Found	High	High	Peak Found	Peak Found	Peak Found	Peak Found	Peak Found	Peak Found	Peak Found	Peak Found	Peak Found	Peak Found	Peak Found	Peak Found	High	High	Peak Found	Peak Found	Peak Found	Peak Found	Peak Found	Peak Found	Peak Found	Peak Found	High	Peak Found	Peak Found	High	High	Peak Found
C4B63_2g215	C4B63_2g215	0	21,288	5	592	2	2	0	66,8	5,36	6	11,49		138		167,6		287,2	107,3		8,54		20,98		7,78	15,09					3665052,02	4144073,217	3381838,568	3861983,845					4763911,209	3478281,587	4383498,83	5813885,056					7976018,885	8060048,818	6765003,867	7689057,028	2887351,832	2213906,408	2967084,071	3205847,601					1260398	1470718,5	774633,875	1342592,875					4608488,5	1880965,625	3674132,5	5284682,5					3481696,5	4415201,5	2751430,75	3400145,25	2311826,5	1210665,75	1816895,625	2810818,5	Not Found	High	Not Found	Peak Found	Not Found	High	Peak Found	Not Found	Not Found	Not Found	Not Found	High	Peak Found	High	Peak Found	Not Found	Not Found	Not Found	Not Found	Peak Found	Peak Found	Peak Found	Peak Found	Not Found	Not Found	Not Found	Not Found	High	High	High	High	Peak Found	Peak Found	Peak Found	Peak Found
C4B63_101g31	C4B63_101g31	0	21,276	10	558	4	4	0	61,3	6,57	8	13,27	7,5	24,1	160,5	149	134,7	104,2	120,1	62,35	38,55	6,36	56,11	8,49	23,88	12,99	981775,9575	1230536,18	265516,912	1930099,345	4676083,043	2653253,036	2482419,723	5429482,336	24065630,3	20940185,53	24017943,42	22985882,49	25102894,42	37903781,63	7728651,765	18953253,37	16645442,16	20136634,98	19751628,79	19678336,31	17456610,54	13329216,77	10572464,66	18070803,05	16450231,84	20780564,03	15652064,69	18792132,84	302796,1133	456446,8125	51990,05859	526065,2969	1608087,875	941631,125	568615,6719	1887523,25	9322278	20940185,53	13356569,88	15654931,5	24283911,94	20497394,63	6477951	17228054,13	6409922,969	7907531,875	6833317,625	7238803,125	7620170	7301590,75	4299983,406	7991013,063	13171267	11363767,25	9584550,75	16476539,5	Peak Found	Peak Found	High	High	High	Peak Found	Peak Found	Peak Found	Peak Found	Peak Found	Peak Found	Peak Found	Peak Found	Peak Found	Peak Found	High	High	Peak Found	Peak Found	Peak Found	High	Peak Found	Peak Found	Peak Found	High	High	High	Peak Found	Peak Found	Peak Found	Peak Found	Peak Found	Peak Found	Peak Found	Peak Found
C4B63_25g299	C4B63_25g299	0	21,26	9	498	4	4	0	55,8	8,12	28	31,81	38,6	115,2	99,5	144,3	92,5	100,7	109,3	12,16	16,22	9,61	19,86	5,26	6,81	46,8	10183630,51	10851537,06	12256929,71	9179417,518	32961978,18	29876928,6	36482573,8	24626783,98	28298219,78	23023221,25	28447573,08	25990422,84	54902459,97	39257471,6	39360835,81	36252223,68	22962583,23	24698230,33	25702158,53	25743184,96	29441701,74	28719159,34	26197887,27	25613597,42	35104837,5	33059331,04	26820506,96	8496844,517	3140801,844	4025196,156	2399992,109	2501929,766	11335503,88	10603227,63	8356589,75	8561336,875	10961851,75	23023221,25	15819922,25	17701225,5	53111266	21229435,5	32991209	32952404,5	8842564,125	9698842,125	8891976,188	9469796,875	12851909,13	15732023,25	10655082,25	11326480,13	28107518	18078361,25	16423552,75	7449851,25	Peak Found	High	High	High	High	High	High	Peak Found	Peak Found	Peak Found	Peak Found	High	High	High	High	High	High	High	High	High	Peak Found	High	High	Peak Found	High	High	High	High	High	High	High	High	High	High	Peak Found
C4B63_75g39	C4B63_75g39	0	21,23	9	285	2	1	0	31,7	8,6	6	10,36			127,8	237,3	103,3	85,2	146,4				20,31	20,33	3,43	21,89										1876725,375			3350089,235	2933733,802	4669666,615	3624178,116	1091730,314	1359934,066	1720153,253	1690456,247			1281330,727	1220717,668	2661587,874	1681429,093	2486316,168	1857230,738										1876725,375			3240792,5	1586488,125	3913990,75	3294291,25	420409,8125	534037,6875	595108,0625	621845,25			521136,8438	539808,375	2131063,25	919482,6875	1522497,125	1628380,125	Not Found	Not Found	Peak Found	High	Peak Found	Peak Found	High	Not Found	Not Found	Not Found	Not Found	Not Found	Not Found	Not Found	Not Found	Not Found	Peak Found	Not Found	Not Found	High	Peak Found	High	High	Peak Found	Peak Found	Peak Found	Peak Found	Not Found	Not Found	Peak Found	Peak Found	High	Peak Found	Peak Found	Peak Found
C4B63_13g190	C4B63_13g190	0	21,199	14	311	3	3	0	35,5	7,25	16	57,74	58,6	64,1	82,2	163,7	63,5	99	169	34,32	19,67	31,72	24,06	21,13	32,26	28,82	9920182,663	7723720,759	4101320,055	9727405,913	8422406,327	9910892,978	9078517,749	12911126,2	8878312,976	17067530,25	9730443,539	15230802,37	24965811,14	20929437,64	23515537,72	35283189,67	8064880,106	9043868,404	12927182,31	9778335,495	8395761,11	19243344,5	13314497,51	16114872,2	22296583,93	28056741,64	22268177,57	39407648,64	3059550,125	2864985,02	803067	2651288,75	2896434,766	3517344,625	2079498,25	4488466,742	3439182,797	17067530,25	5411177,25	10373200,5	24151301	11318104	19710100,25	32071575,75	3105670,594	3551471,125	4472316,875	3597023,875	3664922,625	10541281,5	5415210,188	7126089,188	17852287	15342715,5	13635931,25	34551782,13	High	Peak Found	High	High	Peak Found	High	High	High	Peak Found	Peak Found	Peak Found	Peak Found	Peak Found	Peak Found	Peak Found	Peak Found	Peak Found	Peak Found	High	High	High	High	High	Peak Found	Peak Found	Peak Found	Peak Found	Peak Found	High	High	Peak Found	High	High	High	High
C4B63_35g103	C4B63_35g103	0	21,183	19	224	3	3	0	25,2	10,93	28	59,3	75	117,9	124,4	82	101,6	91,5	107,7	7,44	21,14	2,94	5,36	11,59	16,69	18,71	69695919,31	73138257,74	72937730,8	82556614,84	101765827	90109101,36	129604132,1	143440410,8	119697785,1	116174422	122745069	124190845,3	86301170,08	79998303	79818474,38	75869834,02	100833455,9	97284810,09	88804049,88	116751326,9	82088356,07	83528494,52	116120485,2	95105058,99	109971092	76888467,58	122014748,7	100138790,2	21495386,31	27129413,31	14281715,13	22501520,56	34996896,13	31979435,56	29686736,69	49866100,25	46367205,63	116174422	68259511,75	84582316	83485592,5	43261034	66901729	68963865	38829529,38	38203142,56	30722847,5	42947729,75	35833257,94	45755943	47227980,94	42056004,19	88050954,5	42046147	74715801	87799546	Peak Found	High	High	High	High	High	High	Peak Found	Peak Found	Peak Found	Peak Found	High	Peak Found	Peak Found	Peak Found	High	High	High	High	High	High	High	High	High	Peak Found	High	Peak Found	High	High	High	High	High	High	High	High
P02754	SWISS-PROT:P02754 Beta-lactoglobulin - Bos taurus (Bovine).	0	21,128	27	162	3	3	0	18,3	4,92	6	5,62	328	120,2	44	16	49,7	107,2	34,9	63,04	34,91	37,86	33,8	15,57	146,36	38,74	29716990,44	17952978,31	2742418,198	20786692,99	4636457,458	5994068,366	10445628,2	8355036,919	2698707,346	4486914,25	2489748,507	1948526,41	1204205,48		739671,6009		2279037,387	2802498,032	3329315,706	3051049,03	4913370,853	8115900,217	69759791,35	4608129,786	2054172,317	1207736,843	2761203,027		9165216,5	6659357	536984,5625	5665593,25	1594460,781	2127275,938	2392644,5	2904572,75	1045395,438	4486914,25	1384569	1327077,5	1164918,25		619973,125		877624,875	1100523,625	1151817,5	1122348,094	2144787,563	4445796,25	28372376,25	2037741,5	1644721,625	660446	1690824,25		High	Peak Found	Peak Found	Peak Found	Peak Found	High	Peak Found	High	High	Peak Found	High	Peak Found	Peak Found	Peak Found	Peak Found	Peak Found	Peak Found	Peak Found	Peak Found	Peak Found	Not Found	Peak Found	Not Found	Peak Found	Peak Found	Peak Found	Peak Found	Peak Found	High	High	Peak Found	Peak Found	Peak Found	Peak Found	Not Found
C4B63_52g32	C4B63_52g32	0	21,125	17	343	4	4	0	38,1	9,03	17	27,74	88,4	83,1	154,4	127,1	66,9	83,9	96,1	15,78	14,8	15,95	11,27	27,73	16,03	9,58	19546577,34	17783890,11	25535209,9	21451596,87	20413451,08	20763243,68	18144582,27	14803502,24	28165260,3	37202837,5	41630772,35	34412935,6	34976652,05	27877370,13	31126102,36	27674339,63	24535988,54	15658712,64	15347971,47	13999047,03	18999442,68	23116052,24	15557536,75	19904543,75	21544316,44	23012387,27	25431949,02	20418424	6028491,125	6596636,563	4999971,75	5846818,563	7020111,25	7368809,625	4156144	5146338,625	10910347,38	37202837,5	23151204,5	23437523	33835538	15075368	26089073,75	25155313	9448460,125	6149079,5	5309818,5	5149639,875	8293648	12662706	6327488,625	8801903,75	17249966,25	12584230,75	15573268,5	17902436,75	High	High	High	High	High	High	High	Peak Found	High	Peak Found	Peak Found	Peak Found	High	High	High	Peak Found	High	Peak Found	Peak Found	High	Peak Found	High	Peak Found	Peak Found	High	High	High	Peak Found	Peak Found	Peak Found	High	Peak Found	Peak Found	High	High
C4B63_19g139	C4B63_19g139	0	21,083	5	719	2	2	0	80,5	5,12	5	11,39		40,1	70,9	177,9	96,2	118	196,9		76,25	51,12	5,69	10,45	13,38	12,74					3516966,338	3846598,483	658918,0739	862707,9578	1620005,486	5662989,625	2614231,077	3619767,697	7572382,393	7910299,388	6977110,307	7874668,088	4371106,039	4692985,409	3992028,576	3690476,856	5324902,984	3990484,052	4929650,88	5441564,217	8643389,184	8458832,21	9660075,709	7043794,645					1209471,875	1365145,656	150929,8125	299914,6563	627539,8281	5662989,625	1453794,75	2465305,188	7325333,25	4277687,375	5848028,875	7157885	1683250,75	1842906,313	1381091,125	1357565,75	2324429,813	2185941	2004964,563	2406291	6920533,875	4625678,125	5915352,875	6175848,25	Not Found	Peak Found	Peak Found	High	Peak Found	High	High	Not Found	Not Found	Not Found	Not Found	Peak Found	Peak Found	Peak Found	Peak Found	Peak Found	Peak Found	Peak Found	Peak Found	Peak Found	High	Peak Found	High	Peak Found	Peak Found	Peak Found	Peak Found	Peak Found	High	Peak Found	Peak Found	Peak Found	High	Peak Found	High
C4B63_4g197	C4B63_4g197	0	21,083	21	182	3	3	0	20,2	6,21	15	42,67	14,5	25,7	126,3	199,8	128,2	105,6	99,9	33,1	25,26	22,96	9,16	9,44	4,5	6,36	2766148,737	4410343,773	2440357,302	4871817,494	7638614,515	7251910,988	5263113,017	4415581,428	36027307,2	25555659	23156486,84	36555452,4	49351942,21	55642308,91	46736564,22	45509152	26777199,94	31735623,25	33517909,92	29921293,93	26554746,59	23790333,55	25286931	25447635,93	25706486,37	25161249,77	22897840,99	22721686,53	853126,5	1635943,25	477838,9375	1327856,063	2626891,625	2573680,313	1205553	1535047,375	13955860,25	25555659	12877507	24896721	47741834	30089936	39173349	41366731	10311518,75	12462382,75	11595931	11006741,25	11591693,75	13032069,5	10284582,38	11253091	20582506	13759327,5	14021506	19921888	Peak Found	Peak Found	High	High	High	High	Peak Found	Peak Found	Peak Found	Peak Found	Peak Found	Peak Found	Peak Found	Peak Found	Peak Found	High	High	High	Peak Found	High	High	High	High	Peak Found	Peak Found	Peak Found	High	Peak Found	High	Peak Found	Peak Found	Peak Found	Peak Found	Peak Found	Peak Found
C4B63_249g25	C4B63_249g25	0	21,066	5	706	2	2	0	78,4	7,59	5	10,42	16,7	104,1	38	161,4	95	81,1	203,8		24,84	10,25	24,2	41,53	57,63	38,64			533653,6715		4138713,457	3523291,419	3151422,417	2207360,136	1096615,136	1174295,5	1261779,581	1390677,395	5111419,422	3051494,786	5600638,26	5214686,264	2582017,857	1316840,297	3574981,068	3992577,368	2839267,463	2368930,093	6073665,583	1880556,297	9062512,043	4494350,75	9340034,976	4690244,327			104493,1016		1423288,438	1250405	721855,4375	767374	424794,6563	1174295,5	701685,6875	947144,8125	4944659,25	1650170,25	4694306,5	4740025,125	994298,3438	517115,0313	1236808,438	1468695,375	1239398,719	1297672,5	2470252,875	831592,8125	7256114,5	2457717,5	5719375,75	4112305,75	Peak Found	Peak Found	Peak Found	High	Peak Found	High	High	Not Found	Not Found	Peak Found	Not Found	Peak Found	Peak Found	Peak Found	Peak Found	Peak Found	Peak Found	Peak Found	Peak Found	High	Peak Found	Peak Found	Peak Found	Peak Found	Peak Found	Peak Found	Peak Found	High	Peak Found	Peak Found	Peak Found	High	High	High	Peak Found
C4B63_52g145	C4B63_52g145	0	21,053	6	511	2	2	0	59,2	9,52	6	16,73	7,8	47,3	104,8	235,6	53,5	61,4	189,5	49,25	17,8	34,53	27,65	50,26	27,06	39,79	653621,559	394720,7155	170916,2849	384907,6772	2872984,777	2675261,456	2082903,554	2009525,99	5046768,689	9354033	5419774,485	4877119,783	12056356,39	6174608,393	12290088,85	11457502,43	5184207,844	1714215,658	3340173,015	2135012,461	4141901,953	3154704,035	2102295,38	2969795,999	8668188,458	4731672,157	13684384,24	10307414,24	201587,8125	146415,0469	33466,59766	104909,9219	988008,9688	949441,8438	477103,6875	698598,2813	1954961,5	9354033	3013979,813	3321646,5	11663017,5	3339070,125	10301226,63	10414595,75	1996364,688	673161,875	1155573,719	785378,125	1808025,5	1728110,375	855035,75	1313260,875	6940390	2587495,75	8379640,5	9037320	Peak Found	Peak Found	Peak Found	High	Peak Found	High	High	Peak Found	Peak Found	Peak Found	Peak Found	Peak Found	Peak Found	Peak Found	Peak Found	Peak Found	Peak Found	Peak Found	Peak Found	High	High	Peak Found	Peak Found	Peak Found	Peak Found	Peak Found	Peak Found	High	Peak Found	Peak Found	Peak Found	High	Peak Found	High	High
C4B63_13g194	C4B63_13g194	0	21,051	22	200	3	3	0	22,6	6,6	9	15,39	23,7	84,5	99,9	162,9	56,1	100,6	172,2	34,07	32,45	30,32	7,91	8,89	27,99	12,6	651873,8729	1416930,301	1560780,377	1609960,609	5540410,886	5060535,653	8574250,849	4217420,708	3597319,794	7858821,75	5752505,62	6804136,202	10450203,37	11400643,77	9491468,5	9958789,191	3356235,712	3673360,375	3279952,659	3972303,836	5277878,141	7526038,819	8181688,864	4449183,131	11307980,94	10287505,12	10051819,85	13153239,08	201048,7969	525586,5938	305611,6563	438808,7109	1905327,063	1795968,125	1963992,375	1466158,125	1393490	7858821,75	3199014,25	4634074,25	10109265,25	6165176,25	7955497,25	9052301,25	1292438,625	1442505,875	1134739,75	1461237,625	2303902,5	4122677	3327618,25	1967454,375	9054002,25	5625680,5	6155237,625	11532478,25	Peak Found	Peak Found	High	High	Peak Found	High	High	Peak Found	Peak Found	Peak Found	Peak Found	Peak Found	Peak Found	Peak Found	Peak Found	Peak Found	High	High	High	Peak Found	Peak Found	Peak Found	High	Peak Found	Peak Found	Peak Found	Peak Found	Peak Found	High	High	Peak Found	High	High	Peak Found	High
C4B63_18g56	C4B63_18g56	0	21,006	8	473	2	2	0	52,7	7,44	8	10,77	5,2	38,6	131,7	245,2	54,9	73,6	150,9	27,36		35,94	13,41	4,08	25,63	10,18	150039,8613	111675,9041	78215,58284	99990,7091	784391,4089				1985726,951	4377467,313	2339256,712	3065535,341	5488922,338	4024546,933	5270550,048	4717058,625	1130942,469	1185538,969	1079692,089	1101532,24	1048345,926	1800938,053	1777903,79	1258610,167	3122845,957	3117181,363	2496020,066	3022931,836	46274,80078	41424,30859	15315,15527	27253,33398	269749,3398				769208,9688	4377467,313	1300879,313	2087835,688	5309846,125	2176371,938	4417635,313	4287693,5	435509,8555	465553,8125	373532,6875	405205,75	457624,5859	986533,0313	723100,7188	556564,6563	2500380,438	1704618	1528439,313	2650441,875	Peak Found	Peak Found	High	High	Peak Found	Peak Found	High	Peak Found	Peak Found	Peak Found	Peak Found	Peak Found	Not Found	Not Found	Not Found	Peak Found	High	Peak Found	High	High	High	High	Peak Found	Peak Found	Peak Found	Peak Found	Peak Found	Peak Found	Peak Found	Peak Found	Peak Found	High	Peak Found	Peak Found	Peak Found
C4B63_81g58	C4B63_81g58	0	20,957	12	319	3	3	0	37,1	9,96	6	4,98	20,5	66,8	130,6	126,3	118,1	116,4	121,2	77,97	30,43	32,86	34,38	24,32	13,34	35,06	1005930,967	933663,3779	3995007,957	1489499,07	3254675,096	6251394,374	4355739,07	3638487,621	4401628,414	10466955	8154110,273	7433447,966	8544336,544	6637178,37	4001574,318	9669340,571	4376168,061	7019376,495	7062467,037	8201054,847	8219724,598	7581651,53	6351529,16	6291227,519	8746685,953	8124055,111	3496349,419	6430218,979	310245,9219	346326,8125	782250,3516	405975,875	1119270,875	2218600,125	997712,625	1264895,906	1705054,188	10466955	4534565,75	5062677,875	8265577,375	3589216,125	3354013,5	8789199,375	1685200,063	2756465,688	2443346,875	3016811	3588079,063	4153141	2583264,25	2782017	7003240,875	4442606,625	2140991,563	5637878,25	Peak Found	Peak Found	High	High	Peak Found	High	High	Peak Found	Peak Found	Peak Found	Peak Found	Peak Found	Peak Found	Peak Found	Peak Found	Peak Found	High	Peak Found	High	Peak Found	Peak Found	Peak Found	High	Peak Found	Peak Found	Peak Found	Peak Found	Peak Found	High	High	Peak Found	Peak Found	Peak Found	High	Peak Found
C4B63_18g230	C4B63_18g230	0	20,945	20	206	3	3	0	23,1	9,52	32	61,47	32,3	78,1	121,7	144,3	84,7	107,8	131,2	6,83	12,14	1,64	21,5	12,67	14,14	37,97	6372159,752	5785278,06	6529253,768	5696199,427	16896382,61	15312691,88	14098337,64	12685687,55	23070639,94	22430971	23268269,99	22701006,43	27446059,03	26818279,22	29501906,09	17301663,59	16072078,42	16770082,98	15802147,49	12431751,25	23657232,95	21111637,88	16835119,23	19455434,09	24664713,28	26837460,41	24672172,64	9294159,561	1965280,563	2145952,125	1278473,313	1552548,5	5810604,25	5434426	3229323,25	4410094,5	8936849,625	22430971	12939670,5	15460911,75	26550630,75	14502638,75	24727715,5	15726798,5	6189128,75	6585507,75	5466946,25	4573100	10326869,38	11564711	6847101	8603304,875	19748385,75	14675956,5	15108019	8148920	Peak Found	High	High	High	High	High	High	Peak Found	Peak Found	Peak Found	Peak Found	High	High	Peak Found	High	High	High	High	Peak Found	High	High	High	Peak Found	High	Peak Found	High	High	High	High	High	High	High	High	High	High
C4B63_2g152	C4B63_2g152	0	20,904	8	603	3	3	0	73	9,2	14	20,4	15	79,9	140,9	156,8	112,6	113,3	81,4	55,9	15,8	24,81	26,55	6,24	9,76	28,33	1961013,395	1040744,337	2528896,514	633398,4489	5690722,257	7273263,848	8285703,977	7954779,243	9199273,174	17292323,25	13270227,79	13551089,08	16151670,09	13787848,6	9031415,026	17611716,85	10736180,67	10693131,26	10482712,83	11989222,66	12801669,44	11023187,73	10441616,54	10553521,97	7262918,015	8257162,754	6899883,54	12249003,08	604809,3047	386046,7031	495175,5313	172638,2344	1957018,594	2581258,375	1897898,688	2765425,844	3563512,813	17292323,25	7379679,5	9229202,813	15624721,5	7456115,5	7569892,625	16008629,5	4134350,438	4199126,438	3626622,75	4410313	5588192,344	6038374,719	4246765,469	4666828,125	5815227	4515396	4225147,625	10739663,5	Peak Found	High	High	High	High	High	High	Peak Found	Peak Found	Peak Found	Peak Found	Peak Found	Peak Found	Peak Found	High	Peak Found	High	High	High	Peak Found	High	High	Peak Found	High	Peak Found	Peak Found	Peak Found	High	Peak Found	High	Peak Found	Peak Found	Peak Found	Peak Found	High
C4B63_134g35	C4B63_134g35	0	20,9	4	1508	3	3	0	168,9	6,05	4	8,64	282,2	73,6	51,8	87	91,2	63,1	51,1	32,42	75,66	32,61	29	45,37	40,76	40,48	13015543,86	23983904,66	31175234,22	25128763,75	9635569,249	4255545,397	501720,0452	10491422,37	3546703,966	5403690	3761981,769	6987589,454	5133817,148	10495177,92	7068926,77	8111133,054	9335688,949	8027014,932	7842731,032	2304927,073	2558080,915	6313061,624	7584508,423	4774054,315	3371936,288	7382429,029	3248930,587	5852499,002	4014211,25	8896428,25	6104327,75	6849062,25	3313637,063	1510279,625	114922,5	3647272,875	1373883	5403690	2092068,063	4759018,25	4966326,25	5675523,5	5924987	7372826	3595041	3152159,063	2713288,75	847882,3125	1116655	3458222,125	3084735,813	2111114,281	2699820,5	4037051,406	1989484,5	5131345,75	Peak Found	Peak Found	High	High	Peak Found	Peak Found	High	Peak Found	Peak Found	Peak Found	Peak Found	Peak Found	Peak Found	Peak Found	Peak Found	Peak Found	High	Peak Found	Peak Found	Peak Found	Peak Found	High	Peak Found	Peak Found	Peak Found	Peak Found	Peak Found	Peak Found	Peak Found	Peak Found	Peak Found	Peak Found	Peak Found	Peak Found	High
C4B63_10g310	C4B63_10g310	0	20,876	6	602	2	2	0	65,8	8,59	3	5,65		20,2	18,6	310	30,2	113,9	207,2		34,11	67,2	28,57	115,95	91,8	17,59					402110,2619	412847,0795		707031,0655	227112,5324		638388,3344		3951635,185	5449127,253	7660726,687	7397676,993	3502783,582	343972,4705	445329,6318	859429,5699	660357,9484	6362265,611	854794,5963	6808273,032	4145835,877	5787821,519	4342209,963	4078427,087					138284,25	146518,125		245794,625	87976,34375		355012,8438		3822713	2946748,5	6421018	6724311,5	1348872,125	135075,8594	154067,2344	316146,7188	288259,8438	3485175,5	347658,0625	3010657,5	3319461,5	3165046,75	2658954,75	3575877,5	Not Found	Peak Found	Peak Found	High	Peak Found	High	High	Not Found	Not Found	Not Found	Not Found	Peak Found	Peak Found	Not Found	Peak Found	Peak Found	Not Found	Peak Found	Not Found	High	Peak Found	Peak Found	Peak Found	Peak Found	Peak Found	Peak Found	Peak Found	High	Peak Found	Peak Found	Peak Found	Peak Found	Peak Found	High	Peak Found
C4B63_38g79	C4B63_38g79	0	20,835	6	479	2	2	0	52,3	8,63	7	8,6		19	86,8	162,7	78,1	107,3	246		66,24	66,04	17,01	38,81	25,36	13,35						1674538,883		606242,9117	2182774,154		9059570,675	4603321,559	11371801,4	8148261,144	9133477,876	7989465,524	2634928,229	3283867,03	6283519,66	5218764,209	4402435,48	5237570,447	7907767,542	6178538,461	10072897,81	13781185,35	12725111,84	13365855,47						594288,5625		210756,2969	845538,9375		5038099,5	3135171,5	11000796,13	4406371	7655439	7262233,125	1014673,375	1289554,25	2173860,5	1919756,125	1921753,75	2869080,5	3216210,25	2732185,25	8065103,75	7536185,375	7792229,5	11718895,75	Not Found	Peak Found	High	High	High	Peak Found	High	Not Found	Not Found	Not Found	Not Found	Not Found	Peak Found	Not Found	Peak Found	Peak Found	Not Found	High	Peak Found	High	Peak Found	Peak Found	Peak Found	Peak Found	Peak Found	High	Peak Found	Peak Found	Peak Found	Peak Found	Peak Found	Peak Found	High	High	High
C4B63_120g71	C4B63_120g71	0	20,808	15	251	3	3	0	28,7	9,38	64	127,44	54,7	101,8	116,4	110,9	105,4	103,7	107,1	12,38	6,09	20,16	8,13	3,32	9,29	35,11	43380909,51	37049415,64	49966743,5	41892841,98	83729992,7	83370065,47	75400215,91	74969029,2	114794625	76813249,88	104439280,1	78715403,39	84464586,89	94430730,01	88434263,19	77734581,09	80463190,63	83771078,31	83813402,56	78263582,31	92160327,38	74225175,22	82822968,69	78875027,41	83859111,73	93351733,23	83035635,11	35650826,56	13379397,5	13742861	9783836	11418257	28794438,59	29587773	17270949	26062482	44467873,64	76813249,88	58079516,56	53610482,38	81708927,88	51065721	74123254,75	70658875,5	30985230	32896383,77	28996272	28789764,3	40229880,83	40659692,31	33685370,67	34878990,86	67143780,19	51049017,13	50846918,56	31257881	High	High	High	High	High	High	High	High	High	High	High	High	High	High	High	High	High	High	High	High	High	High	High	High	High	High	High	High	High	High	High	High	High	High	High
C4B63_392g14	C4B63_392g14	0	20,746	14	228	2	1	0	25	5,66	13	30,45	19,3		178,8	181,1	122,3	198,4		104,02		26,19	27,96	24,91	38,26		630778,3275	966355,9998	444234,0081	3562895,376					7829361,339	6112225,5	10711618,55	6663735,6	4866133,72	9767031,386	7867236,44	6799076,538	4133983,542	5901322,993			6386732,47	13113039,79		8014533,911					194542,5781	358453,5938	86984,10938	971098					3032851,5	6112225,5	5956816,5	4538452	4707376	5281760,5	6594109	6180198	1591938,25	2317413			2787940,25	7183171,5		3544073					Peak Found	Not Found	High	High	Peak Found	High	Not Found	Peak Found	Peak Found	Peak Found	Peak Found	Not Found	Not Found	Not Found	Not Found	Peak Found	Peak Found	High	High	Peak Found	High	Peak Found	High	Peak Found	Peak Found	Not Found	Not Found	High	Peak Found	Not Found	High	Not Found	Not Found	Not Found	Not Found
C4B63_11g87	C4B63_11g87	0	20,744	8	533	4	4	0	60,2	8,95	15	18,38	24,3	126,4	83,1	123	97,2	94	152,1	42,75	8,72	23,48	9,2	12,05	32,43	5,25	3665297,305	4608758,123	1585877,081	5325955,68	22114574,13	23229897,43	20693920,71	18942170,53	9918793,12	15240697,75	12972972,57	17584106,91	20911705,09	18545608,98	20722815,17	23240161,38	17095872,41	17605689,8	15844477,8	13297070,43	18180332,41	18138967,85	13941025,25	8156309,26	27802872,05	26273554,34	24720982,5	25208496,84	1130438,945	1709541,734	310525,7656	1451635,359	7605121,25	8244217,25	4740087,875	6585119	3842232,5	15240697,75	7214373,5	11975959,13	20229460,25	10028990,5	17369314,25	21124751	6583377,25	6913645,375	5481590,938	4891413,25	7936089,5	9936316,75	5670028,625	3606766,875	22261026,75	14367586,75	15137907,75	22102270	Peak Found	High	High	High	Peak Found	High	High	Peak Found	Peak Found	Peak Found	Peak Found	Peak Found	High	High	Peak Found	Peak Found	High	High	Peak Found	High	Peak Found	High	Peak Found	Peak Found	Peak Found	Peak Found	Peak Found	High	High	Peak Found	Peak Found	High	Peak Found	High	High
C4B63_19g200	C4B63_19g200	0	20,734	8	671	3	3	0	74	9,19	7	13,66		2,1	131,9	76,8	248,1	149,4	91,7		54,48	38,24	38,56	24,65	22,26	37,99						56950,78646		128327,7288	2036386,422	5117332,594	5840927,578	5711832,247	2200040,43	5314889,204	2917793,393	3391188,421	5908441,38	10669940,64	9690533,875	10744591,47	3754718,545	6417350,633	6277641,792	5968661,47	1690392,856	4424054,502	4459914,904	3193565,068						20211,6543		44612,27734	788832,875	5117332,594	3248186,406	3890141,813	2128264,063	2874156	2445617,063	3082509,188	2275256,719	4190019,625	3352558,75	3952467,375	1639011,969	3515350,438	2553213,125	2639376,438	1353453	2419276,281	2731031,438	2800049,438	Not Found	Peak Found	High	High	High	High	Peak Found	Not Found	Not Found	Not Found	Not Found	Not Found	Peak Found	Not Found	Peak Found	Peak Found	Peak Found	High	Peak Found	Peak Found	Peak Found	Peak Found	High	Peak Found	High	High	High	Peak Found	High	Peak Found	Peak Found	Peak Found	Peak Found	Peak Found	Peak Found
C4B63_21g113	C4B63_21g113	0	20,616	12	754	4	4	0	83	4,92	10	8,47	32,2	76,7	125,8	134,3	184,5	107,5	39	29,12	92,88	24,71	9,68	20,19	43,86	96,67	2356633,6	1469305,708		1464954,698	2532834,682	10826513,27	730817,8831	4846326,979	3261053,522	5683101,719	5933327,884	5809843,013	7105246,318	5870361,254	6400910,494	5781194,496	8510548,836	5776762,405	9628944,715	8335564,918	5257940,508	1991324,398	4581550,312	6950093,326	1834454,664	7706503,33	1329491,8	1730232,026	726825,1875	545014,375		399286,0938	871032,5938	3842295,375	167398,9688	1684793,188	1263230,887	5683101,719	3299570,953	3956893,734	6873437,5	3174541,063	5365073,469	5254967,563	3277291,281	2268498,828	3331251,227	3066291,398	2295199,313	1090824,469	1863386,727	3073371,25	1468799,492	4214270,125	814115,0625	1517030,375	Peak Found	Peak Found	High	High	High	High	Peak Found	Peak Found	Peak Found	Not Found	Peak Found	Peak Found	Peak Found	Peak Found	Peak Found	Peak Found	High	High	High	High	Peak Found	High	Peak Found	Peak Found	High	Peak Found	High	Peak Found	High	Peak Found	High	Peak Found	Peak Found	Peak Found	Peak Found
C4B63_6g488	C4B63_6g488	0	20,602	24	185	2	2	0	22,2	10,8	21	46,81	36,5	53,4	122,3	128,7	108,1	110,4	140,6	8,22	36,32	23,57	10,91	5,78	4,88	3,75	4385741,832	5241684,839	4556266,623	4999458,451	6636520,051	5241288,177	11754779,56	7345149,104	11344209,21	20531011	15608687,78	16404592,13	18509527,24	14497740,29	17806012,99	15931598,95	13921158,92	12795335,43	14610425,65	14369460,53	13451525,73	14711791,15	15061150,86	14177949,04	18446066,25	18327671,21	19769278,54	18330835,07	1352636,078	1944315,313	892148,7031	1362645,711	2282275	1860116,625	2692514,813	2553492	4394394,438	20531011	8680115,75	11172630,25	17905653,5	7840006,75	14924528	14481442,5	5360840,25	5024649	5054655,5	5285898,875	5871868	8058949	6125600,875	6269570,625	14769279	10022412,75	12105729	16072083,5	High	High	High	High	High	High	High	High	Peak Found	Peak Found	Peak Found	Peak Found	Peak Found	High	High	High	High	High	High	High	Peak Found	High	High	High	High	High	High	High	Peak Found	High	High	High	High	Peak Found	High
C4B63_2g371	C4B63_2g371	0	20,572	5	820	2	2	0	91,9	5,2	11	34,25		98,4	24,6	103,9	108,6	85,2	279,2		67,76	19,07	46,09	25,72	23,69	27,41					518027,1392	2488114,908	4860214,843	5352020,038		759249,1875		995915,3438	2461549,611	3672552,758		6168317,922	3070582,793	3476615,406	4239618,778	5443866,448	2640256,305	2080205,485	3437720,531	3543764,816	5908671,873	9534256,882	12082535,28	10210904,56					178147,6406	883024,125	1113266,344	1860594		759249,1875		678285,3125	2381241,5	1986022,5		5606853,5	1182437,75	1365245,344	1466747,984	2002561,438	1152526,25	1139512,5	1398173,625	1567073,188	4730917,813	5213769,75	7398747,375	8952702,375	Not Found	High	Peak Found	High	High	High	High	Not Found	Not Found	Not Found	Not Found	Peak Found	High	High	High	Not Found	Peak Found	Not Found	Peak Found	Peak Found	High	Not Found	Peak Found	Peak Found	Peak Found	Peak Found	High	Peak Found	Peak Found	High	Peak Found	High	High	High	High
C4B63_10g100	C4B63_10g100	0	20,564	5	479	2	2	0	54	9,31	31	72,31	63,6	105,3	103,1	114,6	98,9	102,3	112,3	32,24	13,72	7,21	21,96	12,68	20,65	14,97	10618999,77	6792049,095	15253055,45	10378841,13	18267854,72	16973249,76	17800672,27	13258989,59	15554395,78	17973115	17888205,98	16182277,44	18110142,81	13657208,17	19733878,79	23621685,72	15325121,46	13947334,12	18582518,88	17363610,41	17096114,38	20261493,51	16660880,04	11992425,4	17907541,59	23719090,41	19169817,19	17235792,35	3275077	2519397	2986654,375	2828843,063	6282248,5	6023752,75	4077369	4609399,125	6025290	17973115	9947774	11021219	17519299	7385468,5	16540414	21471547,5	5901486,25	5477031,75	6428849,75	6387316,25	7462806	11099011,75	6776235,25	5303119,5	14338096,5	12970688,5	11738648,5	15111973,5	High	Peak Found	High	High	High	High	High	Peak Found	High	Peak Found	Peak Found	Peak Found	Peak Found	Peak Found	Peak Found	High	High	High	High	High	High	High	High	High	High	High	High	High	High	Peak Found	High	High	High	High	High
C4B63_43g157	C4B63_43g157	0	20,561	10	440	2	2	0	47	7,21	27	45,11	90,4	104,4	87,4	105	95,9	118,1	98,7	20,53	8,62	22,81	11,61	4,8	13,85	14,6	5274592,974	4197956,18	3768209,125	5916807,899	5083684,058	5884694,154	4997736,958	5815195,92	3397925,587	5275620	3928114,861	5535344,074	5849824,142	6378381,677	5003942,579	5110870,964	5026326,622	4966032,272	5121863,602	4582832,397	5016793,093	6386550,078	5923618,066	7018961,72	4551492,107	5761186,047	4587047,246	5997523,359	1626772,625	1557161,625	737841,5625	1612677,25	1748260,375	2088459,375	1144766,75	2021614	1316250,875	5275620	2184456	3769941,5	5658973,5	3449265,5	4194172	4645659,5	1935566,875	1950130,125	1771971,375	1685824,5	2189933,5	3498478,25	2409226,25	3103825,25	3644259,75	3150481,25	2808881	5258500	High	High	High	High	High	High	High	High	High	Peak Found	High	Peak Found	High	Peak Found	High	Peak Found	High	High	High	High	High	High	High	High	High	High	High	High	High	High	High	High	High	High	High
C4B63_38g90	C4B63_38g90	0	20,517	9	549	3	3	0	60,5	8,03	8	12,04	15,6	64,1	96,6	168	78,1	83,7	193,9	12,96	24,73	22,52	34,77	26,8	34,56	16,29	760575,2212		882199,8848	682850,0164	2278026,527	4030118,624	2768134,126	3523970,013	3952349,215	5086606	4364062,575	6504249,879	4054736,105	10348024,82	7611190,962	8813612,409	4494867,427	4986708,05	3225301,824	2783958,181	7097188,14	3747984,179	3576850,4	4448425,565	8298288,994	12077545,87	9495782,769	9413361,265	234574,1094		172740,875	186116,6875	783405	1430276,375	634060,5625	1225084,625	1531017,375	5086606	2426890	4429831,5	3922450,25	5595946,875	6379498,469	8011362,938	1730909,5	1958249,375	1115832,625	1024097	3098068,781	2053102,375	1454759,875	1967119,375	6644221,25	6604557,031	5814748	8253433,5	Peak Found	Peak Found	High	High	Peak Found	High	High	Peak Found	Not Found	Peak Found	Peak Found	Peak Found	Peak Found	Peak Found	Peak Found	Peak Found	Peak Found	Peak Found	High	High	High	Peak Found	Peak Found	Peak Found	Peak Found	Peak Found	Peak Found	High	Peak Found	Peak Found	Peak Found	High	High	Peak Found	High
C4B63_54g906c	C4B63_54g906c	0	20,505	32	120	4	4	0	14,9	9,94	34	31,79	70,6	135,8	119,1	141,1	84,6	77,8	71	15,96	18,85	22,08	17,93	38,99	29,14	25,13	21417075,44	19328914,88	26326183,78	18812073,47	39722836,57	43217663,3	38620055,19	27069955,49	42017185,49	34888113,25	33815507,25	23943757,08	44191005,02	47066327,35	37487945,2	31052424,09	39690935,73	16472822,44	29165912,86	20409289,9	35266907,72	25387948,98	19766497,58	19801728,77	19952076,56	31965646,43	20478926,77	20481923,21	6605384	7169737,656	5154849,938	5127393,594	13660538,38	15337812,25	8846194,875	9410689,125	16276153,13	34888113,25	18805073,25	16307308,5	42749272,5	25452264,75	31421401,75	28225911	15284414,69	6468775,375	10090304,38	7507689,125	15394731,5	13907224,75	8039337,5	8756438,375	15975101,75	17480284,25	12540282,5	17958111,5	High	High	High	High	High	High	High	High	High	High	High	High	High	High	High	High	High	High	Peak Found	Peak Found	High	Peak Found	Peak Found	High	High	High	High	High	High	High	High	High	High	High	High
C4B63_87g21	C4B63_87g21	0	20,451	4	809	2	2	0	88,9	6,4	6	12,34	4,4	90,2	121,3	140,9	101,5	127,2	114,5	16,51	21,53	5,43	15,33	5,02	9,05	18,61	1809370,171	2108283,503	1444131,846	1599304,445	36849909,14	24163628,08		35239272,96	47538110,33	48428778	42797228,38	47302701,94	60569253,23	51953432,8	58346140,46	42338469,04	39149680,31	40183210,92	41315838,28	36683199,2	53409297,77	46217704,76	46286153,53	54708250,52	51927909,3	52078723,11	36669463,24	38571009,39	558040	782032,5	282771,0625	435904,2813	12672549,13	8575595,313		12250697,75	18414788	48428778	23799880	32216320,56	58593180	28095086,25	48904188	38484656	15075984,93	15779698,13	14293719,72	13494151,78	23314258,38	25317524	18825288	24192303,09	41577308,13	28479038,75	22454566,75	33818234,75	Peak Found	Peak Found	High	High	Peak Found	Peak Found	High	Peak Found	Peak Found	Peak Found	Peak Found	Peak Found	Peak Found	Not Found	Peak Found	Peak Found	Peak Found	Peak Found	High	Peak Found	Peak Found	High	Peak Found	Peak Found	Peak Found	Peak Found	Peak Found	Peak Found	Peak Found	Peak Found	Peak Found	High	High	Peak Found	High
C4B63_35g189	C4B63_35g189	0	20,371	30	170	4	4	0	18,9	5,35	9	15,54	20,7	98,7	111,1	142,4	87,5	106,4	133,2	49,32	11,31	21,7	6,88	10,57	9,9	4,69	5769108,673	3439730,564	7045625,711	2037347,644	20595346,37	23621621,55	21844474,01	17968327,75	34344877,26	22258244	25331112,87	22501701,22	32434932,13	30072134,96	31170594,34	27529504,27	18937662,57	18203430,48	22706647,14	18658954,83	22818866,15	22919416,79	24221330,64	19102160,12	27059219,8	30316390,59	28873172,64	28392220,84	1779289,531	1275910,516	1379582,531	555296,75	7082664,375	8383238,906	5003630,188	6246569,063	13304139,13	22258244	14086833,88	15325171,5	31376741,75	16262240,63	26126365,75	25023661,13	7292624,438	7148374,438	7855642,375	6863817,063	9960905	12554991,38	9851186,375	8447085,094	21665604	16578395,38	17680503,75	24893691	Peak Found	Peak Found	High	High	High	Peak Found	High	Peak Found	Peak Found	Peak Found	Peak Found	Peak Found	Peak Found	Peak Found	Peak Found	High	High	Peak Found	High	High	High	High	High	Peak Found	High	Peak Found	Peak Found	Peak Found	Peak Found	Peak Found	Peak Found	Peak Found	Peak Found	Peak Found	High
C4B63_85g62	C4B63_85g62	0	20,367	14	462	4	4	0	51,5	8,05	7	7,92	64,8	112,2	90,1	124,7	99	92,3	117	18,92	19,75	12,5	6,22	11,87	8,2	10,14	38432796,9	30969682,5	48137294,33	45529016,77	91158666,51	66874844,26	78608905,37	57647594,98	61146002,88	55205214,13	71424681,15	55422786,41	72083293,55	81834518,82	83077515,67	79274287,71	62435927,67	54009256,01	72193634,75	65441795,77	59527628,35	65427537,69	53477493,75	59669435,88	70175738,26	82438541,84	67505969,26	81405025,25	11853316,88	11487685,69	9425617,125	12409327,94	31349132,38	23733671,08	18005921,86	20040801,15	23686063,08	55205214,13	39719834,78	37746644,06	69731574,5	44254012,5	69633371	72058432	24043187,5	21209100,43	24976271,17	24073187,29	25985035,67	35840448,25	21750116,28	26386167,8	56187863,75	45081182,63	41337318,81	71374182,25	Peak Found	Peak Found	High	High	Peak Found	High	Peak Found	Peak Found	Peak Found	Peak Found	Peak Found	Peak Found	Peak Found	Peak Found	Peak Found	High	Peak Found	Peak Found	Peak Found	High	Peak Found	High	High	Peak Found	Peak Found	Peak Found	Peak Found	Peak Found	Peak Found	High	Peak Found	Peak Found	Peak Found	Peak Found	Peak Found
C4B63_28g101	C4B63_28g101	0	20,357	8	487	2	2	0	53,3	9,23	5	9,14	31,2	103,6	114	144,8	74,5	90,3	141,6	34,53	6,23	12,1	16,69	15,61	9,1	14,88	6157702,542	4302480,033	8694148,437		21608955,57	21112890,36	19839594,69	18801694,12	20721922,23	25718289,25	24490087,57	20136092,64	23587310,53	32628016,65	32462856,94	25200456,07	15261658,34	11844333,68	17347319,6	14197164,04	17922411,45	17772806,64	16127526,03	20113405,62	25890158,59	35372351,75	29685421,01	26382730,02	1899138,375	1595933	1702374,75		7431240,875	7492898,125	4544398,5	6536283,313	8027029,305	25718289,25	13619133	13714033	22817774	17644396	27209506	22906612	5877047,508	4651196,5	6001517,445	5222518,5	7823501,688	9735737,875	6559312	8894263,672	20729567,5	19343227,25	18177884,5	23131812,5	Peak Found	Peak Found	High	Peak Found	Peak Found	High	High	Peak Found	Peak Found	Peak Found	Not Found	Peak Found	Peak Found	Peak Found	Peak Found	Peak Found	High	Peak Found	Peak Found	Peak Found	Peak Found	Peak Found	Peak Found	Peak Found	Peak Found	Peak Found	Peak Found	Peak Found	High	Peak Found	Peak Found	Peak Found	High	High	Peak Found
C4B63_10g494	C4B63_10g494	0	20,35	11	319	2	2	0	36,7	6,95	14	32,48	76,7	91,3	70,7	94	99,6	100	167,5	20,92	13,03	73,96	59,09	34,22	29,5	4,26	5004588,353	4133964,76	6819647,761	5502641,325	6528296,49	5493820,714	5973719,912	7422893,389	9641662,745	10147149	1929398,019	2427268,789	3288722,649	11703977	10449262,31	3955592,225		3637715,237	6810432,663	7450281,025	7007732,094	6678257,361	11066939,28	6073040,342	11331335,33	11344860,49	11570692,04	12384093,92	1543498,688	1533425,078	1335334,477	1499792,563	2245057,313	1949739,625	1368322,5	2580519,281	3734880,797	10147149	1072953,625	1653133,25	3181428	6329211,094	8758294,625	3595538,75		1428508,25	2356152,5	2740634	3059019,375	3658272,125	4501093,813	2685533,375	9072701,5	6203891	7085319,875	10858108,25	Peak Found	High	High	High	High	High	High	Peak Found	Peak Found	Peak Found	Peak Found	High	High	Peak Found	High	High	Peak Found	Peak Found	Peak Found	High	High	Peak Found	Peak Found	Not Found	Peak Found	High	High	Peak Found	Peak Found	High	Peak Found	High	High	High	High
C4B63_34g1211c	C4B63_34g1211c	0	20,349	36	120	3	3	0	13,4	7,81	19	35,51	41,6	77,4	148,9	117,2	102,9	107,5	104,4	11,85	14,68	9,78	19,7	6,74	9,43	11,09	14786214,57	11313985,04	14422009,67	14457031,08	33909322,77	27440904,88	24466026,52	26252584,14	56549550,47	44748482,63	53143176,72	50177337,26	26593722,28	42499763,6	41309445,82	40000555,78	39595253,64	34747891,9	34172153,29	36663931,75	36671434,81	32351787,17	37942222,8	40710800,11	34027780,53	40645439,64	38569708,88	31895976,61	4560315,688	4196733,5	2823929,828	3940389,063	11661292,22	9738690,5	5604115,203	9126535,438	21905540,13	44748482,63	29553344,38	34174140,5	25726101,5	22982784	34624482,25	36359548,75	15247568,88	13645282	11822274,5	13487064,13	16007836,5	17721934,75	15431683,5	18002550	27245146,88	22226794	23618183,25	27965709	High	High	Peak Found	High	High	High	High	High	High	Peak Found	High	High	High	High	High	Peak Found	Peak Found	Peak Found	Peak Found	High	Peak Found	Peak Found	High	High	Peak Found	High	High	Peak Found	High	Peak Found	Peak Found	High	High	High	Peak Found
C4B63_17g232	C4B63_17g232	0	20,275	19	218	4	4	0	24,7	6,8	9	13,92	12,8	64	140,7	196	96,2	107,1	83,3	32,89	9,6	10,17	9,34	8,22	10,89	9,12	4232587,944	2995477,944	2061379,49	2377305,623	14420342,02	13678546,07	13111818,82	11448070,81	30203044,13	28709329	32286063,48	25258588,9	43953596,56	43246406,76	35923136,7	38905563,01	22664683,69	18653783,5	19909100,46	20341429,03	24266676,63	22809583,78	22010056,85	18632478,8	17455428,54	19048638,42	17430097,66	15212029,12	1305400,859	1111122,438	403632,4453	647955,2422	4959102,938	4854472,813	3003354,188	3979845,313	11699721,56	28709329	17954537,38	17202797,38	42519609,5	23386549,5	30109820,75	35364226,5	8727847,25	7325225,281	6887796,875	7482726,063	10592904,09	12494826,13	8951827,438	8239389,313	13976101,5	10416670,75	10673330,25	13337581,25	Peak Found	Peak Found	High	High	High	High	High	Peak Found	Peak Found	Peak Found	Peak Found	Peak Found	Peak Found	Peak Found	Peak Found	Peak Found	Peak Found	High	Peak Found	High	High	Peak Found	High	Peak Found	Peak Found	High	High	Peak Found	Peak Found	High	Peak Found	Peak Found	High	Peak Found	Peak Found
C4B63_7g61	C4B63_7g61	0	20,27	14	196	2	2	0	22	9,28	7	15,89	32,9	67,1	137,5	185,6	88,7	79	109,2	14,56	3,12	11,56	18,55	7,52	3,11	9,42	22016237,6	16207762,71	22906889,73	21134658,45	41953661,56	44735739,29	44800030,78	43205069,69	71800321,96	88649587,5	91574921,71	93793492,86	118602756	91992450,05	124801177,3	146233167,9	61561446,52	61764089,45	53518698,49	54847926,36	54158527,88	52055752,93	51509533,04	50283968,2	70282095,89	65736556,31	72908046,67	82005976,01	6790175,625	6011998,469	4485328,375	5760434,25	14427710,94	15876572,63	10261761,69	15019953,75	27813215,5	88649587,5	50925544,25	63879675,13	114733338,5	49747161,63	104605038	132922453	23706437,25	24254375,5	18515448,5	20176164	23641312,75	28515539,25	20949716,5	22235860	56273021,5	35947769,5	44645284	71901083	Peak Found	High	High	High	High	Peak Found	High	Peak Found	Peak Found	Peak Found	Peak Found	Peak Found	High	Peak Found	Peak Found	Peak Found	High	High	Peak Found	Peak Found	Peak Found	Peak Found	High	High	Peak Found	Peak Found	Peak Found	Peak Found	Peak Found	Peak Found	Peak Found	Peak Found	Peak Found	Peak Found	High
C4B63_14g64	C4B63_14g64	0	20,083	9	435	2	2	0	48,1	6,87	25	72,95	32,8	80,4	114,3	137	97,9	112,5	125,1	28,91	10,21	5,73	7,29	6,61	7,01	6,31		3545376,207	4653387,031	6325993,434	12161484,6	12187285,1	9852828,486	10715996,66	17590959,36	15323458	16205995,34	16233050,33	17309206,75	20551761,19	19868928,4	19034250,97	14350807,68	13041761,21	15104866,18	13448063,77	16946908,36	15034782,18	15029690,59	17004999,83	18056285,72	18894852,88	17450038,85	16244420,61		1315098	911165,5547	1724204,313	4182290,125	4325229	2256859,563	3725344,625	6814191,5	15323458	9012283,25	11055798,75	16744493,5	11113866,25	16653609	17301679	5526291,875	5121418,875	5225713,25	4946957,125	7397674,5	8235879,75	6112805,5	7519708,75	14457192	10332573,75	10685541,25	14242760	Peak Found	High	High	High	High	High	High	Not Found	Peak Found	Peak Found	Peak Found	High	High	High	High	Peak Found	High	High	Peak Found	High	High	High	High	Peak Found	High	High	High	High	High	High	High	High	High	High	High
C4B63_22g308	C4B63_22g308	0	20,081	13	258	2	2	0	29	5,1	25	24,08	45,8	59,2	95	169,1	98,6	98,5	133,9	19,12	24,85	32,41	21,72	5,6	16,03	24,64	4240224,68	3553906,38	3036823,276	4723127,199	3897472,707	6478247,089	4216376,188	5984589,008	6232890,949	12840555,5	7588642,749	8566824,683	13017369,98	17268528,83	15806008,79	10349572,57	7890393,736	8643360,434	8897233,414	8088712,793	8659864,915	7060731,781	8055360,64	10318249,7	13684833,57	14846283,53	9182375,084	9429550,928	1307756,156	1318262,125	594631,125	1287329,234	1340326,625	2299109,438	965790,5781	2080502,375	2414428,438	12840555,5	4220104,75	5834583,625	12592678	9338378,25	13248177,5	9407514	3038478,375	3394194,125	3078106,75	2975485,25	3780209,375	3867787,188	3276238,625	4562789,375	10957085,5	8118630	5622832,625	8267628,25	Peak Found	High	High	High	High	High	High	Peak Found	Peak Found	Peak Found	Peak Found	Peak Found	High	Peak Found	Peak Found	High	High	High	High	Peak Found	High	High	High	High	High	High	High	High	High	High	High	High	High	Peak Found	High
C4B63_12g251	C4B63_12g251	0	20,079	2	1693	3	3	0	188,2	5,83	4	5,03		166,4	46,5	126,3	85,4	139,9	135,5		8,14	104,98	63,51	58,67	68,07	13,89					2008519,629	1821763,179	2165308,525	1846916,705	106985,2335	1271770,25	228146,2574	2298993,826	944003,6396	433098,2657	2300963,007	2262196,195	253437,8349		988647,5602	1086786,594	218677,3261	1623674,246	1613804,752	2840055,948	1546480,912	1964249,274	1568380,08						690722,5625	646538	495979,125	642068,25	41442,75781	1271770,25	126873,9531	1565769,375	913205,5	234208,4531	1928606,188	2056282,25	97595,30469		342034,7188	399781,4688	95457,15625	889429,9688	656359,125	1255889,078	1238226,5	1074141,758	960398,4375		Not Found	Peak Found	High	Peak Found	Peak Found	High	High	Not Found	Not Found	Not Found	Not Found	Peak Found	Peak Found	Peak Found	Peak Found	Peak Found	High	Peak Found	Peak Found	Peak Found	Peak Found	Peak Found	Peak Found	Peak Found	Not Found	Peak Found	Peak Found	Peak Found	Peak Found	Peak Found	High	Peak Found	High	High	Not Found
C4B63_6g574	C4B63_6g574	0	20,067	5	840	3	3	0	90	6,49	8	16,73		188,4	20	175,3	56,2	77,3	182,7		20,59	23,99	40,73	64,52	39,89	6,95					9079524,159	15112211,44	11958923,18	13359106,84	1502900,157	819964,25	1391071,694	1300217,072	11944631,88	16960015,93	11580684,25	5515259,352	515772,5919	6018785,693	3973977,473	3574558,34	5543059,358	6444831,247	4848038,437	2073887,256	14004290,2	12281389,56	12236275,34	12210750,05					3122415,188	5363276,125	2739275,344	4644204,219	582176,8594	819964,25	773586,0625	885535,25	11554938	9171542,375	9706622,5	5013238,875	198616,6875	2363539,875	1374846,125	1314924,375	2419659,563	3530404	1971771,531	917084,875	11212866	6716028,125	7492890,188	10706124,06	Not Found	High	Peak Found	High	Peak Found	High	High	Not Found	Not Found	Not Found	Not Found	High	High	Peak Found	High	Peak Found	Peak Found	Peak Found	Peak Found	Peak Found	Peak Found	High	Peak Found	Peak Found	Peak Found	Peak Found	Peak Found	Peak Found	Peak Found	High	Peak Found	Peak Found	High	High	High
C4B63_248g14	C4B63_248g14	0	20,061	4	608	2	2	0	68,2	7,31	10	12,01	20,3	61,3	105,1	151,3	90,1	93,3	178,8	62,31	20,45	20,15	4	26,32	30,31	10,58			2267654,36	880483,7892	5717144,917	4402656,103	4139901,44	3563367,433	6297197,374	9070030,75	6118566,725	8514296,279	10451576,93	11005238,12	10637979,06	9993569,534	4216362,592	7329871,746	5375158,59	7590565,363	3832490,148	8103373,597	7371972,481	5733399,379	10693688,82	12666307,61	13863786,78	12257781,81			444022,5	239983,4844	1966105,25	1562488,75	948273,5	1238780,875	2439338,75	9070030,75	3402583,75	5798808,25	10110594	5951351	8916472	9083915,75	1623661,25	2878395,25	1859601,875	2792238,5	1672960,875	4438934,313	2998294,188	2535342,188	8562154,75	6926519	8489497,75	10747360,5	Peak Found	Peak Found	High	High	High	High	High	Not Found	Not Found	Peak Found	Peak Found	Peak Found	Peak Found	Peak Found	Peak Found	High	Peak Found	Peak Found	Peak Found	Peak Found	High	Peak Found	High	Peak Found	Peak Found	Peak Found	High	Peak Found	High	High	Peak Found	High	Peak Found	High	High
C4B63_27g205	C4B63_27g205	0	20,054	6	490	3	3	0	56	9,14	14	10,46	44,5	75,8	106	99,7	143,1	139,3	91,6	25,24	5,97	27,1	15,16	7,79	6,84	22,54	10846355,11	8344256,843	11650343,83	6501932,279	18094405,29	16208562,24	16233664,54	15941918,7	30382123,88	20435521	15894901,98	25186342,91	20367425,71	26861856,08	22342382,92	19222560,1	28966119,09	32359345,84	27997894,11	32708941,73	29183156,38	26343850,42	30694770,31	30440307,3	19688169,09	27649086,61	16714675,36	19499001,16	3345197,188	3095162,5	2281218,375	1772157,969	6222599,875	5752367,563	3718434,875	5542101,5	11769091,5	20435521	8839281,75	17153593	19702938	14526204	18726793	17472847,5	11154440,38	12707314,75	9686214	12032195,5	12739048,75	14430856,5	12484033,5	13460879	15763798	15119791	10235241	17096306,5	High	High	High	High	High	High	High	Peak Found	High	Peak Found	Peak Found	High	Peak Found	Peak Found	Peak Found	High	Peak Found	Peak Found	High	Peak Found	High	Peak Found	Peak Found	High	High	Peak Found	High	Peak Found	High	High	High	Peak Found	High	Peak Found	High
C4B63_26g271	C4B63_26g271	0	20,013	7	597	3	3	0	66	5,33	4	7,64	36		116,5	95,5	159,5	160,7	131,8	26,38		25	12,26	8,79	21,22	25,68	2640707,254	2919182,382	4636626,941	3240079,55					8490367,464	10070654,63	14660122,33	9821075,111	7755359,914	8916217,945	8575880,753	6715912,084	12537006,74	15063214,33	12886081,91	14398780,39	15536652,59	14526701,22	12957304,18	9220867,226	10896660,72	11615444,92	16625791,64	9446559,783	814438,25	1082821,875	907883,8125	883111,75					3288904,75	10070654,63	8152610,938	6688812,5	7502341,125	4821662,375	7188075,875	6104603,5	4827822,938	5915231	4458097,688	5296684,375	6782068,813	7957558,875	5269934,188	4077520,531	8724669	6351859	10180813	8282541,25	Peak Found	Not Found	High	High	High	Peak Found	High	Peak Found	Peak Found	Peak Found	Peak Found	Not Found	Not Found	Not Found	Not Found	Peak Found	High	Peak Found	Peak Found	High	Peak Found	Peak Found	Peak Found	High	Peak Found	Peak Found	Peak Found	Peak Found	Peak Found	Peak Found	Peak Found	Peak Found	Peak Found	Peak Found	High
C4B63_6g503	C4B63_6g503	0	19,981	4	1588	4	4	0	182	5,57	6	4,67	54,7	134,1	104,2	69,9	102,4	118,3	116,4	8,12	11,26	12,61	13,09	25,46	13,34	16,18	8132414,999	7136686,552	7034901,381	8177730,348	18833185,31	22404651,64	18489782,88	17394462,08	17444985,48	13453314,25	15526225,15	13556059,86	9879759,11	10491165,38	9586878,641	7642705,165	15387038,18	8554599,962	16035454,2	13202358,56	18836475	16670703,46	13532530,08	16271880,98	15939497,84	18595236,51	16459141,59	12413161,12	2508172,699	2647234,5	1377482,633	2228911,25	6476663,625	7951340,125	4235214,625	6047068,5	6757645,75	13453314,25	8634257,625	9232588,25	9557431,75	5673353,625	8035467,5	6947036,25	5925329,5	3359338,438	5547661,563	4856572,875	8222509,25	9132018,5	5503887,375	7195519,375	12762335,75	10168729,75	10078764,75	10883593,75	Peak Found	Peak Found	High	High	High	Peak Found	Peak Found	Peak Found	Peak Found	Peak Found	Peak Found	Peak Found	Peak Found	Peak Found	Peak Found	Peak Found	High	Peak Found	Peak Found	High	High	High	High	Peak Found	Peak Found	High	Peak Found	Peak Found	Peak Found	Peak Found	Peak Found	Peak Found	Peak Found	Peak Found	Peak Found
C4B63_28g123	C4B63_28g123	0	19,971	4	407	1	1	0	45,1	6,48	4	12,16	36,4	87,5	98,7	175,4	73,9	88,1	139,9	78,23	11,73	65,62	37,56	39,94	33,32	44,63	105602,8049	1112208,083		1423021,81	2876769,439	2765197,625	2581453,878	2181506,59	1476424,631	6847814,25	2182495,114	4155001,653	8480038,183	3432197,444	5888146,459	4870049,241	1833089,823	1179758,662	2774600,354	3138892,482	2009953,353	3952001,814	3403203,299	2126073,017	5004465,993	3644746,189	3265252,427	8205130,758	32569,66992	412554,9844		387856,9219	989310,5	981359,9063	591300,1406	758386,1875	571921,0625	6847814,25	1213702,938	2829835,5	8203376,75	1856044,5	4935288,25	4426758,313	705896,8125	463283,9219	959906,9375	1154661,875	877386,0313	2164860,875	1384134,938	940161,7188	4006944	1993114,688	1999479,188	7194082,875	Peak Found	Peak Found	Peak Found	High	Peak Found	Peak Found	High	Peak Found	Peak Found	Not Found	Peak Found	Peak Found	Peak Found	Peak Found	Peak Found	Peak Found	Peak Found	Peak Found	Peak Found	High	Peak Found	High	High	Peak Found	Peak Found	Peak Found	Peak Found	Peak Found	Peak Found	Peak Found	Peak Found	Peak Found	Peak Found	Peak Found	High
C4B63_13g238	C4B63_13g238	0	19,948	1	4161	2	1	0	476,9	6	9	15,31		179,2	93,7	94,6	105,6	101,8	125		7,44	26,1	6,21	19,37	37,8	22,95					3915096,84	3448592,247	4126930,598	3918764,384	1260140,034	2427338,25	2214570,157	1896361,589	2151700,14	1989149,51	2201093,692	1932034,183	1990266,332	3018829,429	2105130,605	2533410,556	2802982,305	1765901,887	1611703,774	3568597,854	2285326,58	2688842,495	3843754,888	2777726,968					1346387,5	1223894,5	945302,4375	1362332,25	488139,125	2427338,25	1231540,125	1291549,75	2081500,875	1075681,125	1844898,375	1756172,875	766423,25	1185475,625	728295,6875	931931,4375	1223559,5	967340,625	655504,625	1578054,5	1829800,75	1470382,625	2353725,5	2435451,5	Not Found	High	High	Peak Found	Peak Found	High	High	Not Found	Not Found	Not Found	Not Found	High	Peak Found	Peak Found	Peak Found	Peak Found	Peak Found	High	High	Peak Found	Peak Found	Peak Found	Peak Found	Peak Found	Peak Found	Peak Found	Peak Found	Peak Found	High	Peak Found	High	High	Peak Found	Peak Found	Peak Found
C4B63_23g20	C4B63_23g20	0	19,894	6	1198	5	5	0	132,9	5,69	18	21,07	27,8	109,2	95,2	106,4	104,3	110,7	146,3	7	21,81	8,75	18,6	4,78	14,56	5,24	9312143,71	9180834,373	10381904,72	10484734,51	50924790,09	39451157,46	37853520,76	30008564	36807811,46	30810967,63	35771486,79	31710978,26	36198630,5	49292345,85	39168044,13	32219294,72	36214757,71	35854392,75	39793592,11	37620363,75	46599394,79	32611617,87	39721779,24	38625952,06	49823569,38	53745371,42	54475758,8	49105561,94	2872020,75	3405476,941	2032849,172	2857705,219	17512849,27	14001091,22	8670614,781	10432276,73	14258203,37	30810967,63	19892809,07	21597308,38	35017649,38	26656038,56	32829616,13	29286568,5	13945787,98	14079798,03	13767080,03	13838893,81	20341595,48	17864267	16155456,38	17080618,2	39892418,63	29390438,63	33358262	43054704,75	Peak Found	Peak Found	Peak Found	High	High	High	High	Peak Found	Peak Found	Peak Found	Peak Found	Peak Found	Peak Found	Peak Found	Peak Found	Peak Found	Peak Found	Peak Found	Peak Found	High	High	High	High	Peak Found	High	Peak Found	Peak Found	High	Peak Found	High	High	High	High	High	High
C4B63_34g313	C4B63_34g313	0	19,854	13	406	3	3	0	47,4	7,36	8	20,36	7,7	6,4	135	175,5	109,7	102,4	163,4	127,25	96,66	49,69	6,71	43,92	59,84	58,6	2205256,224	116327,5893			284401,0794	1676761,36	626266,7475	210780,1556	2136714,303	9239058,25	8623948,662	10837458,24	11618510,15	11581298,93	10192771,25	11871450,75	8970808,958	2477197,751	7974354,503	6589341,27	9317081,617	6795339,801	6739368,691	923076,5969	14531886,87	8801739,569	2009556,284	13259654,34	680137,875	43149,77344			97804,49219	595077,3125	143450,7969	73276,3125	827696,7813	9239058,25	4795846,625	7381037,75	11239456	6262869,938	8543310,625	10790864,88	3454530,906	972780,2188	2758825,5	2423931,75	4067098	3722408,531	2741004,531	408189,7813	11635298,75	4813195,625	1230552,938	11625780,88	Peak Found	Peak Found	High	High	Peak Found	High	High	Peak Found	Peak Found	Not Found	Not Found	Peak Found	Peak Found	Peak Found	Peak Found	Peak Found	Peak Found	Peak Found	High	Peak Found	High	High	High	Peak Found	Peak Found	Peak Found	Peak Found	Peak Found	Peak Found	High	Peak Found	Peak Found	High	Peak Found	High
C4B63_2g447	C4B63_2g447	0	19,845	6	714	2	1	0	77,9	8,34	16	45,72																																																																							Not Found	Not Found	Not Found	High	Not Found	Not Found	Not Found	Not Found	Not Found	Not Found	Not Found	Not Found	Not Found	Not Found	Not Found	Not Found	Not Found	Not Found	Not Found	Not Found	Not Found	High	Not Found	Not Found	Not Found	Not Found	Not Found	Not Found	Not Found	Not Found	Not Found	Not Found	Not Found	Not Found	Not Found
C4B63_4g66	C4B63_4g66	0	19,801	8	392	2	2	0	43,8	8,43	2	4,61			164,5	149,9	101,3	134,6	149,7				1,68	36,71	26,16	25,33										1563979,5			1408658,128	1442567,142				672274,3348	1412624,563	963102,7358	918464,2562	1280209,128		1575531,432	1636919,914	2024677,841	1237307,575	1203976,867										1563979,5			1362700,625	780103,375				263997,9688	488714,75	354283,5625	400928,5625	701283,75		696709,0625	1310638,625	1107186,875	757666	1055621,125	Not Found	Not Found	Peak Found	Peak Found	Peak Found	High	High	Not Found	Not Found	Not Found	Not Found	Not Found	Not Found	Not Found	Not Found	Not Found	Peak Found	Not Found	Not Found	Peak Found	Peak Found	Not Found	Not Found	Not Found	Peak Found	Peak Found	Peak Found	Peak Found	Peak Found	High	Peak Found	High	Peak Found	Peak Found	Peak Found
C4B63_90g47	C4B63_90g47	0	19,787	8	452	3	3	0	52,2	6,65	9	12,59	68,5	108	122	116,2	84,9	100,5	99,9	19,46	15,65	3,15	9,99	13,3	12,03	23,28	63932572,96	55670080,3	68644144,21	42975893,23	88748754,67	104309546,3	99687467,83	72185356,32	106249132	105575142,8	112762199,8	106199892,9	118207340,3	106031228	96044880,99	96529016,48	89422485,35	79704649,73	68083809,67	68608875,84	84632941,99	97016565,73	90590245,71	72628218,06	107677388,5	78687521,29	96271209,65	61963567,38	19717873,98	20649885,09	13441001	11713452	30520372,5	37019128,63	22834114,63	25094756,73	41157614,97	105575142,8	62707958,53	72329267,75	114350823,3	57338973,31	80502272,81	87742567,88	34435326,94	31299522,44	23554426,91	25238218,16	36944022,09	53144552,38	36844441,27	32116615,83	86214446,56	43029952,23	58951730,19	54328328,47	Peak Found	Peak Found	High	High	Peak Found	High	High	Peak Found	Peak Found	Peak Found	Peak Found	Peak Found	Peak Found	Peak Found	Peak Found	High	Peak Found	Peak Found	High	High	High	Peak Found	High	Peak Found	Peak Found	Peak Found	Peak Found	High	Peak Found	Peak Found	Peak Found	Peak Found	Peak Found	High	High
C4B63_48g107	C4B63_48g107	0	19,779	5	511	2	2	0	57,6	8,97	3	9,55		100,6	131,5	148,9	105,3	105,5	108,3		20,55	9,61	6,15	14,66	10,94	9,24					33999253,31	38059587,51	49516814,5	31825763,51	55211027,56	45164287,5	45446036,38	48651364,21	50285456,12	51853954,62	57788212,4	54661218,93	38750647,33	30626388,16	43894505,44	36609124,71	39309842,48	36185359,25	32598137,89	42148160,28	35165766,19	43166183,94	40602856,73	36932790,48					11692219	13507227,44	11342174,13	11064014	21387037,91	45164287,5	25272903,25	33134850,25	48644892	28041291	48436547,5	49685741	14922323	12026793	15185841,17	13466903	17159555,78	19821921,19	13258162,27	18638158,94	28156302	23605252,81	24863182,5	32381879,5	Not Found	Peak Found	High	High	Peak Found	Peak Found	Peak Found	Not Found	Not Found	Not Found	Not Found	Peak Found	Peak Found	Peak Found	Peak Found	High	Peak Found	Peak Found	Peak Found	High	Peak Found	High	Peak Found	Peak Found	Peak Found	Peak Found	Peak Found	Peak Found	Peak Found	Peak Found	Peak Found	Peak Found	Peak Found	Peak Found	Peak Found
C4B63_7g402	C4B63_7g402	0	19,763	17	236	3	3	0	26,1	5,9	20	40,26	2,6	10,6	90	187,2	129	119	161,7	8,81	27,46	62,38	20,06	42,01	36,94	17,78		365061,279		413546,982	1434091,093	2035587,02	1044396,936	1797828,137	4861190,041	25725399	18445431,4	10011061,68	18567639,65	30281714,73	28715432,27	27808066,06	10280782,61	14747861,68	26766766,6	25702027,6	7314863,652	20471918,5	18568745,82	17369507,76	28453684,97	24122668,42	24690080,78	18190172,42		135413,375		112715,8125	493178,6875	722423,4063	239226,4531	625002,9375	1883074,094	25725399	10257651,5	6818206,125	17961870	16375576	24068514	25276867,13	3958983,125	5791393,969	9260290,375	9454656,875	3193088,625	11214280,13	7552193,5	7680896,25	22782115,5	13191383,5	15118985,06	15948753,5	Peak Found	Peak Found	High	High	High	High	High	Not Found	Peak Found	Not Found	Peak Found	Peak Found	Peak Found	Peak Found	Peak Found	Peak Found	High	High	High	High	High	High	High	High	High	High	High	Peak Found	High	High	Peak Found	High	High	High	High
C4B63_33g10	C4B63_33g10	0	19,743	11	264	2	2	0	30,2	5,67	12	8,86	43,2	100,4	106,9	112,1	111,6	103	122,8	34,77	9,73	13,88	21,94	64,35	47,36	21,11	1571289,992	1271910,535	2728779,446	2470755,03	4509497,964	4840927,472	4661590,858	3845505,03	4746206,397	4686828,5	6221495,478	5013320,726	5009936,799	3413898,454	5970232,389	5229996,76	4715604,289	4136338,773	13763043,42	5504038,526	5410059,763	4085608,369	3902519,835	9789686,926	4497082,61		6886453,937	5607526,376	484612,0938	471793,9375	534314	673425,6875	1550799,875	1718029,875	1067770,125	1336864,125	1838533	4686828,5	3459823,25	3414408,5	4846487,5	1846148,875	5004090,5	4753942	1815912,125	1624314,625	4761493,25	2024696,125	2361602,5	2238049	1587214,625	4329055,875	3600695,5		4216924	4916559	Peak Found	Peak Found	High	High	High	High	High	Peak Found	Peak Found	Peak Found	Peak Found	Peak Found	Peak Found	Peak Found	Peak Found	High	Peak Found	Peak Found	Peak Found	Peak Found	High	High	High	High	High	High	Peak Found	High	Peak Found	High	High	High	Not Found	Peak Found	High
C4B63_9g232	C4B63_9g232	0	19,689	13	202	2	2	0	21,9	6,62	5	10,68	5	79,6	91,7	154,9	97,1	103,7	168,1	5,61	44,4	36,94	17,16	12,73	10,35	9,87		209013,2075		193053,9818	1778315,271	3996940,849	2579412,356	5158492,659	2873612,626	5756022,5	2697897,945	4757170,172	7590973,943	5804619,306	5108206,495	6725205,233	3222208,753	3725731,968	4341840,06	4113520,518	3664152,299	4595173,597	3946426,927	4434770,298	5643866,18	7023184,059	6555673,851	7012290,183		77529,95313		52618,53516	611556,125	1418501,688	590832,5156	1793315,5	1113148,313	5756022,5	1500322,563	3239952,75	7343318,25	3138989,5	4281563,25	6113050,75	1240826,75	1463071,875	1502112,688	1513185,094	1599477,938	2517182,938	1605072,313	1961080,938	4518894,875	3840599,75	4014370,625	6148225,813	Peak Found	Peak Found	Peak Found	High	Peak Found	High	High	Not Found	Peak Found	Not Found	Peak Found	Peak Found	Peak Found	Peak Found	Peak Found	Peak Found	Peak Found	Peak Found	Peak Found	High	Peak Found	Peak Found	Peak Found	Peak Found	Peak Found	Peak Found	Peak Found	High	Peak Found	Peak Found	Peak Found	High	Peak Found	High	Peak Found
C4B63_242g3	C4B63_242g3	0	19,676	14	278	3	3	0	31,9	9,88	6	5,25	23,8	46	138,1	117,3	106,1	115,9	152,8	13,13	10,61	30,57	24,85	8,09	5,01	18,54	4617149,095	3921533,148	5299276,005	4236111,916	9187554,167	8420445,44	7101371,789	8639058,45	21550738,51	41253043,75	25111574,79	26140404,36	27803872,97	26428295,89	17206123,46	17921439,52	17062311,05	20543233,89	20157529,67	19246258,13	21659540,54	23603504,35	21352932,15	21271553,05	29958319,56	25603982,31	26829923,95	38007211,11	1424005,945	1454627,125	1037635,109	1154589	3159566,313	2988389,5	1626619,082	3003310,938	8348087	41253043,75	13964747	17803373	26896771	14291745,75	14421716,5	16290160	6570453,25	8067200,75	6973744	7079860,375	9454835,5	12929726,63	8684564,75	9406403,125	23986836,75	14001434	16429319,25	33323908,5	Peak Found	Peak Found	High	High	Peak Found	High	High	Peak Found	Peak Found	Peak Found	Peak Found	Peak Found	Peak Found	Peak Found	Peak Found	Peak Found	High	Peak Found	Peak Found	High	Peak Found	High	High	Peak Found	Peak Found	Peak Found	Peak Found	Peak Found	High	Peak Found	Peak Found	Peak Found	Peak Found	Peak Found	High
C4B63_35g168	C4B63_35g168	0	19,645	9	290	2	2	0	33,4	8,62	16	33	23,7	79,7	114,6	99,8	131,1	130,7	120,4	17,75	8,09	7,22	27,89	9,29	1,83	29,78	6393583,105	7325562,841	7791844,249	9682270,676	24380932,9	29026120,45	24743949,88	26162709,16	35476835,24	37689730	39911790,53	33817249,92	30471389,77	48823776,03	33283256,31	26719332,8	38659876,64	40418491,88	47711498,16	43276412,82	41011232,36	42124549,68	42688163,96	41312825,29	39015771,8	48221053,96	21875446,25	37868381,88	1971887,883	2717295	1525697,313	2638986,75	8384513,75	10301278,5	5667775,5	9095291	13742624,5	37689730	22195265	23031821	29477260	26402648	27897143	24287234,63	14887368,5	15872091,5	16506376,5	15919508	17902247,5	23075341	17361930,5	18268769	31238900	26369488	13395442	33202186	Peak Found	Peak Found	High	High	High	High	Peak Found	Peak Found	Peak Found	Peak Found	Peak Found	Peak Found	Peak Found	Peak Found	Peak Found	High	High	High	High	High	High	High	High	High	High	Peak Found	High	Peak Found	High	High	High	Peak Found	Peak Found	Peak Found	Peak Found
C4B63_160g6	C4B63_160g6	0	19,617	6	590	2	2	0	66,6	6,54	7	15,49	37,3	46,9	116,3	176,8	118,6	91,1	113,1	9,4	38,38	34,15	10,92	18,44	42,61	28,98	1854268,638	1698509,162	2083739,164	2053122,001	1442376,02	2860407,246	3688315,2	2104331,944	3681508,104	8780867,5	5728951,966	6458643,882	9133627,293	8934755,019	9361686,896	11225017,77	4197829,546	6518325,814	6184917,676	6226186,542	3434623,967	8200379,456	6316667,245	3594917,899	6145134,869	5696022,357	4640966,931	8957526,108	571887,4375	630033,5625	408010,625	559596,1875	496027,8438	1015149,5	844834,5	731556,9375	1426101,938	8780867,5	3185915,875	4398770,75	8835642,5	4831686,75	7846717,75	10203272,75	1616524,438	2559706,188	2139747,938	2290342,938	1499284,094	4492073	2569085,375	1589693,375	4920247,5	3114846,75	2841898,75	7853767	Peak Found	Peak Found	High	High	Peak Found	High	High	Peak Found	Peak Found	Peak Found	Peak Found	Peak Found	Peak Found	Peak Found	Peak Found	Peak Found	High	Peak Found	Peak Found	Peak Found	High	Peak Found	High	Peak Found	Peak Found	Peak Found	Peak Found	Peak Found	High	Peak Found	High	High	Peak Found	Peak Found	High
C4B63_44g212	C4B63_44g212	0	19,599	4	934	3	3	0	103,6	5,38	3	4,26	93,1	254,4	53,1	51,2	91,2	75,6	81,3	18,34	22,81	39,09	37,5	4,8	13,88	31,17	2731514,691	3065395,674	4155397,232	3553131,939	7985365,073	10796687	10178714,31	6419477,635	3525991,478	1636271,52	1978006,161	1792721,859	2154843,246	3000659,354	1529437,451	1331141,451	3283674,605	3065703,099	3433214,33	3184383,731		2302094,755	3044662,439	2680631,116	2809853,301	2952467,242	4423065,914	2144213,258	842444,7813	1137057,25	813655,6875	968436,8906	2746137,875	3831710,125	2331506	2231688,5	1365859,625	1636271,52	1099985	1220964,125	2084541,438	1622679,75	1281933,922	1209975,75	1264496,375	1203882,625	1187762,5	1171396,125		1261060,875	1238310,875	1185390,5	2249775,469	1614544,75	2708466,938	1880000,25	Peak Found	High	High	Peak Found	Peak Found	Peak Found	Peak Found	Peak Found	Peak Found	Peak Found	Peak Found	High	High	Peak Found	Peak Found	High	Peak Found	Peak Found	Peak Found	Peak Found	Peak Found	Peak Found	Peak Found	Peak Found	Peak Found	Peak Found	Peak Found	Not Found	Peak Found	Peak Found	Peak Found	Peak Found	Peak Found	Peak Found	Peak Found
C4B63_40g36	C4B63_40g36	0	19,598	3	1181	3	3	0	134,2	6,21	3	5,26	89,8	71,6	78,3	69	78,6	88,6	224,1	11,52	27,62	11,2	6,23	24,81	3,95	16,74	4130359,423	3153383,387	4005279,473	3819291,326	3410565,819	3005058,082	1687172,673	3237803,502	3004246,966	3498327,25	3319924,968	3926850,171		2872712,745	3137592,683		4878152,491	2755941,722	3334021,783	3516671,63	4044449,22	3852698,193	3859689,201	3671672,893	13122113,35	9378588,726	9890756,068	9620432,359	1273871,875	1169694,82	784261,5859	1040980,938	1172881,125	1066485,625	386458,75	1125600,75	1163752	3498327,25	1846236,75	2674449		1553489,5	2629847		1878507,125	1082241,25	1153445,625	1293630,375	1765485,375	2110463,5	1569794,75	1623634,875	10506530,25	5128643,25	6056610,125	8434989	Peak Found	Peak Found	Peak Found	Peak Found	Peak Found	Peak Found	High	Peak Found	Peak Found	Peak Found	Peak Found	Peak Found	Peak Found	Peak Found	Peak Found	Peak Found	Peak Found	Peak Found	Peak Found	Not Found	Peak Found	Peak Found	Not Found	Peak Found	Peak Found	Peak Found	Peak Found	Peak Found	Peak Found	Peak Found	Peak Found	High	High	Peak Found	High
C4B63_160g5	C4B63_160g5	0	19,593	6	514	3	3	0	56,7	5,86	26	26,52	38,5	118,7	82	111,1	102,1	102,6	145	15,88	5,48	16	4,22	3,76	7,3	11,32	9542507,767	8806459,245	7782949,327	11309103,94	29485536,41	29417790,6	26494160,62	27154288,16	15210615,33	21026860,75	21949979,91	18108824,01	25384057,95	27815173,68	27097465,32	25839884,33	24179308,91	25612261,16	24413156,74	23397717,45	25301838,06	25112605,45	23758132,27	21515197,41	31999601,32	38227963,56	37247895,38	30268000,01	2943068,875	3266608,75	1523955,625	3082394,25	10139968,25	10440281	6068673,563	9440006,813	5892120,125	21026860,75	12206558,88	12333326,75	24555902,5	15041733,75	22712377	23487837	9311107,875	10057776,38	8446030,25	8607001,5	11044773,38	13756394,75	9662796,5	9514144,063	25621237,25	20904807	22808770	26538334	Peak Found	High	High	High	High	High	High	Peak Found	Peak Found	Peak Found	Peak Found	High	High	High	High	Peak Found	High	High	High	High	High	Peak Found	High	High	High	High	High	Peak Found	High	High	High	Peak Found	High	High	High
C4B63_145g17	C4B63_145g17	0	19,59	18	174	2	2	0	20	5,43	9	25,18		17,3	164,8	176,8	135,5	123	82,5		73,75	45,49	10,13	13,96	14,32	19,86						473511,7148		1505560,007	2279495,171	7905130	9275040,521	8191001,474	8762231,238	10396036,76	8484325,572	8501077,029	6068227,615	7207283,392	5746001,633	7724028,766	5416168,438	7058686,853	6659378,851	5324713,634	3864919,922	3369562,085	5330281,325	4200217,528						168047,8125		523397,875	883005,6563	7905130	5157924	5578622,75	8476363,25	5621910,5	7111336,75	7727275,75	2336788,125	2830255,563	1987899,563	2841333,875	2364269,063	3866667	2708471,438	2354619	3094539,5	1842631,375	3264000,813	3682660,75	Not Found	Peak Found	Peak Found	High	High	High	High	Not Found	Not Found	Not Found	Not Found	Not Found	Peak Found	Not Found	Peak Found	Peak Found	Peak Found	Peak Found	Peak Found	High	Peak Found	Peak Found	High	High	Peak Found	Peak Found	High	Peak Found	Peak Found	High	Peak Found	High	High	Peak Found	High
C4B63_42g70	C4B63_42g70	0	19,556	12	225	2	2	0	25,7	4,89	6	13,18	39,4	74,6	139,6	127,2	110,3	105,2	103,8	61,72	24	26,56	21,54	19,19	14,13	13,25	5929853,042	1690434,091	8197768,602	3066858,125	11279616,77	8666147,824	7517977,572	6556339,535	11505926,64	19476532	18486133,93	12354007,84	13553183,41	19500883,96	13992294,17	12285943,64	11392783,57	9456673,009	12502826,75	15017570,33	12643377,15	10257862,67	13336576,37	10133924,59	11930043,07	12672944,3	10575023,21	9343175,642	1828865,781	627038,25	1605180,125	835898,75	3879019	3075588,5	1722045,563	2279267,625	4457038,75	19476532	10280286,5	8413910	13111010,5	10545578,75	11727970	11167629	4387198,875	3713576,938	4325505,875	5524310,25	5519094,5	5619138,5	5424190	4481279,75	9552071	6930148,25	6475621,5	8191896,25	Peak Found	Peak Found	Peak Found	High	High	Peak Found	Peak Found	Peak Found	Peak Found	Peak Found	Peak Found	Peak Found	Peak Found	Peak Found	Peak Found	Peak Found	Peak Found	Peak Found	Peak Found	High	Peak Found	High	High	Peak Found	Peak Found	Peak Found	High	Peak Found	Peak Found	Peak Found	Peak Found	Peak Found	Peak Found	Peak Found	Peak Found
C4B63_4g172	C4B63_4g172	0	19,554	15	382	3	3	0	41,2	9,07	7	7,98	19,4	113,2	50,7	165,4	109,8		241,5	133,57	23,16	90,48	51	23,14		24,99	4378665,114		124957,7644		5614935,704	3792608,278	3377816,37	4913258,548	1934371,801	6871530,875		1303679,193	6901896,979	1252738,905	6081296,657	6544379,794	3278240,75	3910549,944	4484859,102	5634471,11					9984065,893	8500797,525	7016519,904	12598190,16	1350453,5		24467,59961		1930955,875	1345984,703	773712,5625	1708061,5	749315,5781	6871530,875		887893,1875	6676722,438	677449,125	5097181,625	5948684,75	1262403,875	1535648,75	1551591,875	2072676,594					7993978,375	4648626,688	4296569,969	11045823,25	Peak Found	High	Peak Found	High	Peak Found	Not Found	High	Peak Found	Not Found	Peak Found	Not Found	High	Peak Found	Peak Found	Peak Found	Peak Found	Peak Found	Not Found	Peak Found	High	Peak Found	High	High	Peak Found	Peak Found	Peak Found	Peak Found	Not Found	Not Found	Not Found	Not Found	High	Peak Found	Peak Found	High
C4B63_8g50	C4B63_8g50	0	19,554	6	537	2	2	0	60	7,68	9	21,63	35,6	76,5	110	134,8	99,6	96,2	147,4	23,96	14,28	14,55	4,95	19,22	8,2	4,72	2625782,844	1414408,199	2207717,458	2232932,374	5803830,921	4164031,833	4591550,438	4966334,859	6728582,618	7005855	7272167,787	5151772,915	8516894,367	7691949,785	8598319,574	8323365,259	5740788,552	4423974,77	6732773,175	6920681,109	5748802,086	5877318,349	6144540,402	6879238,866	9728909,029	9070455,786	8698322,91	9338585,259	809835,3125	524651,0625	432286,4375	608605,0625	1995916,25	1477801,75	1051726,875	1726513,125	2606444	7005855	4044110,5	3508703,75	8239030,5	4159609,5	7206883,5	7565740	2210696	1737267,5	2329285,25	2545817,25	2509470,5	3219527	2499078,75	3042039	7789681	4960142	5326423	8187871,5	Peak Found	High	High	High	Peak Found	High	High	Peak Found	Peak Found	Peak Found	Peak Found	Peak Found	Peak Found	Peak Found	High	Peak Found	Peak Found	High	Peak Found	High	High	High	High	Peak Found	Peak Found	Peak Found	Peak Found	Peak Found	High	Peak Found	Peak Found	Peak Found	High	High	Peak Found
C4B63_81g54	C4B63_81g54	0	19,553	9	240	2	2	0	26,8	8,18	20	35,55	62,5	86,6	104,8	119,7	95,4	106,9	124,1	7,08	23,94	20,38	11,9	13,15	9,13	10,81	4162457,027	3758609,64	3569390,219	4072275,512	7699047,332	6000343,958	4894093,007	4644749,323	6974255,056	6647441,75	6463675,74	4251344,931	8158658,928	8020896,109	6992703,588	6311666,027	5544354,88	4857427,937	6426313,786	6440536,965	6987916,019	5942539,925	6394926,529	7305193,297	8676231,763	8419725,675	7153781,605	7039524,753	1283771,313	1394193,375	698911,4375	1109933,969	2647674,25	2129503,125	1121026,375	1614716,063	2701609,875	6647441,75	3594501,625	2895451,75	7892482,5	4337495,25	5861098,75	5737153,5	2135052,188	1907481,875	2223261,875	2369193,125	3050369,25	3255254,625	2600914,625	3230398,5	6946830,063	4604292,875	4380622,25	6172104,5	Peak Found	Peak Found	High	High	High	High	High	Peak Found	Peak Found	Peak Found	Peak Found	Peak Found	Peak Found	Peak Found	Peak Found	Peak Found	High	High	High	High	High	High	High	Peak Found	High	High	Peak Found	High	Peak Found	Peak Found	High	High	High	High	High
C4B63_30g940c	C4B63_30g940c	0	19,53	31	143	4	4	0	15,6	10,86	46	70,82	69,5	110,1	116,9	105,9	118,4	90,7	88,5	12,37	6,66	13,14	11,33	5,01	1,88	8,09	232333838,7	200313165	263483457,5	210128727,9	355660549,5	358649270,6	343955790,7	309043071,4	443614739,7	337069266	400435926,3	344752566,1	366410583,4	371479479,1	308870333,5	298094584,4	409487539,8	383267278,7	369620049,1	368121443,2	293573938	291368877	281849141,4	285224682,8	276142359,5	286441098,5	301465318,7	248098408,8	71655638,75	74302817,88	51591894,06	57272405,13	122310363,6	127283493,8	78785489,5	107436758,5	171842577	337069266	222685612	234799678	354456430	200886591	258886924,5	270960849,5	157687826	150506687,3	127874578	135415850,8	128151069,8	159608500,1	114632365,3	126127995,5	221099908	156639154,3	184602460	217527369,9	Peak Found	High	High	High	High	High	High	Peak Found	Peak Found	Peak Found	Peak Found	High	High	Peak Found	Peak Found	High	High	High	High	High	High	High	High	High	High	High	High	High	High	High	High	High	High	High	High
C4B63_38g80	C4B63_38g80	0	19,504	6	512	3	3	0	56,8	11,34	24	30,88	80,7	112,8	86,4	95,2	112,1	102,6	110,2	13,65	5,11	8,83	19,47	7,37	9,73	4,4	23823527,39	20186725,41	18237873,11	24434990,17	31817169,93	29342366,92	29496350,55	32400333,02	22217131,62	25851757	21471801,64	24822045,54	27710619,58	18453486,47	24160128,62	29461647,92	29725589,5	28494539,55	33775491,5	31188020,37	27020728,62	33006207,71	27068443,97	28693249,52	28334451	31314111,93	30548133,52	29335467,54	7347574	7487928,125	3571102,438	6659968,25	10941808,5	10413513,38	6756346,25	11263759,25	8606227	25851757	11940640,13	16905482	26806560	9979173	20250379,25	26779933,5	11446901,63	11189629,25	11685044,5	11472714,75	11795104,5	18080418,75	11009151	12688320	22686648	17123995,25	18706167	25720709,5	Peak Found	High	High	High	High	High	High	Peak Found	Peak Found	Peak Found	Peak Found	High	High	Peak Found	High	Peak Found	High	Peak Found	High	High	High	High	High	Peak Found	High	High	High	Peak Found	High	High	High	High	High	High	High
C4B63_54g61	C4B63_54g61	0	19,489	8	616	3	3	0	69,1	8,1	7	17,73		4,1	214,5	233,1	58,5	136	53,8			40,1	36,66	43,15	47,25	88,15								73431,0687	1317126,081	4036602,125	3612063,94	4027132,671	4302193,793	1605431,616	4041303,116	4250855,08	1447223,842	431172,4464	939687,8268	1153576,063	2447134,975	3547863,75	881891,7895	2392113,131	1104689,719	488006,0383	827982,5097	3258590,393								25527,82031	510213,75	4036602,125	2008697,563	2742748,125	4161834,625	868176,3125	3387313,125	3863925,625	557305,3125	169318,75	325096,5	424350,4063	1068224,813	1943478,719	358678,9063	1057806,188	884495,9375	266864,125	507015,5625	2857062,25	Not Found	Peak Found	High	High	Peak Found	Peak Found	Peak Found	Not Found	Not Found	Not Found	Not Found	Not Found	Not Found	Not Found	Peak Found	High	High	Peak Found	High	Peak Found	High	High	High	Peak Found	Peak Found	Peak Found	Peak Found	Peak Found	Peak Found	Peak Found	Peak Found	Peak Found	Peak Found	Peak Found	Peak Found
C4B63_8g548	C4B63_8g548	0	19,463	9	315	2	2	0	36,3	8,37	45	47	28	61,3	127,1	152,1	81,9	94,5	155,2	13,37	10,06	26,82	9,11	43,56	23,15	8,41	10608068,13	8555974,841	7951648,006	10037148,41	17088803,23	19739142,93	20886792,44	21649961,69	22877584,65	42500381	41711013,96	45015738,96	56027278,19	48923184,4	51882962,98	45159117,49	20248162,97	16870822,41	43438290,41	36406695,21	27053318,72	31475692,09	44951806,22	31156629,96	43728382,3	52751746,75	50458847,38	52396651,99	3271705,5	3173695,75	1556988	2735711,75	5876777	7005359,5	4784266,5	7526464,5	8862066	42500381	23195827,5	30658745	54199387	26456405,5	43486924	41048558	7797279,5	6625067,5	15028008	13392438	11809330,75	17242020	18282588,5	13777641	35012163	28847079	30898504	45940262	High	High	High	High	High	High	High	Peak Found	High	Peak Found	High	High	High	Peak Found	High	High	High	High	High	High	High	High	High	High	High	High	High	High	High	High	High	High	High	High	High
C4B63_175g20	C4B63_175g20	0	19,463	1	4242	5	5	0	485	5,8	6	6,01	18,7	101,7	117,3	134,1	98,3	111,1	118,9	41,73	13,73	23,68	27,27	14,13	29,3	5,82	1360891,212	1500364,36	2978639,974	3103868,649	11283522,48	11729058,28	12856063,87	9163123,968	10663622,27	12807641,63	13736210,14	18473416,13	11257673,73	12545881,23	18330855,26	19836779,64	8992884,153	10268645,08	12040150,52	12225304,22	10389674,63	19179603,65	11024693,98	14315962,14	13165284,81	13261752,04	14899117,33	13628575,17	419721,5938	556535,0625	583238,4297	845986,2891	3880362,156	4162605,75	2944771,719	3185498,813	4130756,188	12807641,63	7638816	12581638,5	10890391,88	6784491,344	15364436,88	18031158,38	3463031,75	4032433,344	4165437,375	4497157,125	4535306,938	10506365	4483912	6330600,813	10541096,5	7252135,375	9123483	11949242,75	Peak Found	Peak Found	High	High	High	High	High	Peak Found	Peak Found	Peak Found	Peak Found	Peak Found	Peak Found	Peak Found	Peak Found	Peak Found	Peak Found	High	High	Peak Found	High	Peak Found	Peak Found	Peak Found	Peak Found	High	Peak Found	High	Peak Found	Peak Found	Peak Found	Peak Found	Peak Found	High	Peak Found
C4B63_28g35	C4B63_28g35	0	19,447	9	220	1	1	0	25,8	9,83	6	21,2	61,3	71,5	99,7	130,6	121,7	69,8	145,3	28,09	42,74	5,45	4,08	37,02	30,92	33,49	3436241,315	3327746,642	2978587,028	5328165,096	3940037,586	3563988,808	7420481,107				5289906,607	5713766,252		6995315,009		7410800			5131768,585	8771696,586	3848175,834	5303111,718		2844301,533	6505792,427	9858047,796	5314880,731	11154974,3	1059794,25	1234371,953	583228,0625	1452237,555	1354964,531	1264848,375	1699713,313				2941759,25	3891459		3782887,25		6736240			1775398,125	3226725,25	1679808	2904983,25		1257766,5	5209016,5	5390833,5	3254570,25	9780442,5	Peak Found	Peak Found	Peak Found	High	Peak Found	Peak Found	High	Peak Found	Peak Found	Peak Found	Peak Found	Peak Found	Peak Found	Peak Found	Not Found	Not Found	Not Found	Peak Found	Peak Found	Not Found	Peak Found	Not Found	High	Not Found	Not Found	Peak Found	Peak Found	Peak Found	Peak Found	Not Found	Peak Found	High	High	Peak Found	High
C4B63_12g228	C4B63_12g228	0	19,444	7	380	3	3	0	42,5	8,98	24	30,16	42	70	144,2	111,7	107,8	138,6	85,7	23,8	19,54	26,08	45,58	6,41	10,52	59,85	5263954,389	4306786,243	7095070,296	7202411,449	10805436,82	12962617,79	9611114,317	8164225,775	23308931,82	11976799,56	21585817,27	20397798,26	14490601,96	34068137,99	16449758,34	16065175,82	15252013,39	15618290,76	17553451,72	15756957,57	20785502,74	19563298,2	21396864,9	16744321,83	9224711,245	30010033,06	16501217,67	9432195,552	1623491,508	1597530,316	1389264,125	1963079,635	3715950,246	4600392,125	2201493,234	2838238,531	9029156,5	11976799,56	12004045,13	13892272,13	14017845,75	18423176,75	13787751,31	14602860,69	5873333,375	6133206,078	6072831,375	5796298,625	9073300	10716548,44	8702432,875	7404435,438	7385983,125	16410865	10104530,06	8269947	Peak Found	High	High	High	High	High	High	Peak Found	Peak Found	Peak Found	Peak Found	High	High	Peak Found	High	High	High	High	High	High	High	High	High	High	Peak Found	High	Peak Found	High	High	High	High	High	High	High	High
C4B63_2g437	C4B63_2g437	0	19,39	6	562	2	2	0	61,8	6,34	11	25,29	9,9	136,5	88,9	114,4	94,3	85,7	170,3	90,51	5,32	9,48	27,54	29,57	14,65	29,28	371391,6463	207870,4818	1718640,176	697533,3807	7085192,308	6959603,161	7680648,855	6816798,932	4807783,915	4344012,875	4937826,712	4007039,207	8138134,829	4194056,16	6369972,91	5434921,155	4326428,168	2973753,279	6187510,806	5435327,961	3706198,569	4743551,822	5155685,207	4095094,355	6472729,018	11841020,56	10765006,5	7126386,621	114543,3906	77106,07813	336521,7031	190118,7656	2436571,75	2469941,188	1759306,563	2369814,594	1862386,219	4344012,875	2745964,813	2729063,125	7872628	2268038,188	5339142,406	4940213,375	1666045,938	1167774,5	2140645,063	1999420,5	1617832	2598462,813	2096896,188	1810874,281	5182543,5	6475214,125	6591957,875	6248263,125	Peak Found	High	High	High	Peak Found	Peak Found	High	Peak Found	Peak Found	Peak Found	Peak Found	Peak Found	High	Peak Found	Peak Found	Peak Found	High	Peak Found	High	High	Peak Found	High	Peak Found	Peak Found	Peak Found	Peak Found	Peak Found	Peak Found	Peak Found	Peak Found	Peak Found	High	High	High	High
C4B63_58g51	C4B63_58g51	0	19,345	2	1527	3	3	0	168,4	6,25	5	4,91	39	86	121,3	127,1	88,2	91,1	147,3	12,4	20,34	14,34	5,25	13,92	6,11	10,97	18615332	16208647,05	18750219,88	14354031,93	50944665,13	42980889,04	33688339,52	34077595,77	49736048,61	60159429,19	58607720,3	44007698,99	59483658,03	55880988,15	57229407,15	52430114,38	40654677,68	30477151,82	42440499,42	37885966,92	43991784,75	41198463,47	38072021,48	39875651,77	68541907,77	72116342,07	55891814,06	62653463,38	5741279,5	6012326,5	3671423,5	3912315,75	17519684,22	15253781,81	7716550,766	11846848,44	19266201,05	60159429,19	32592220,64	29972202	57543002,38	30219007,63	47968171,75	47657720,31	15655538	11968188,81	14682810	13936597,66	19203320	22568041,69	15484474,61	17633242,6	54879698,75	39436529,5	34225384,25	54933214,5	Peak Found	Peak Found	Peak Found	Peak Found	Peak Found	Peak Found	High	Peak Found	Peak Found	Peak Found	Peak Found	Peak Found	Peak Found	Peak Found	Peak Found	Peak Found	Peak Found	Peak Found	Peak Found	Peak Found	Peak Found	Peak Found	Peak Found	Peak Found	Peak Found	Peak Found	Peak Found	Peak Found	Peak Found	Peak Found	Peak Found	High	High	High	High
C4B63_45g86	C4B63_45g86	0	19,337	15	197	2	2	0	22	8,87	11	10,27	3,7	28,9	200,7	146	109,8	114,5	96,4	54,98	15,36	8,62	7,21	5,03	10,03	11,04	351993,2265	346131,8299		96784,14596	2914333,083	3324306,308	2460155,139	2419074,978	17727972,8	21492786,81	18484007,99	18711952,92	12976500,17	15021193,87	14091479,04	12962151,37	9594062,88	10705889,77	10460623,35	9883781,856	11356243,54	10192437,83	11041054,66	9022456,122	8425670,795	9463884,715	9948744,348	7780030,993	108560,5938	128391,8125		26379,35742	1002228,5	1179785,813	563515,8125	840975,25	6867266,25	21492786,81	10279104,25	12744098,09	12553141,56	8123077,047	11811104,13	11782285,66	3694537,125	4204136,625	3618980,625	3635813	4957234,172	5583299,531	4490566,141	3989782	6746212,5	5175287,016	6092119,281	6821364,508	Peak Found	Peak Found	High	High	Peak Found	High	High	Peak Found	Peak Found	Not Found	Peak Found	Peak Found	Peak Found	Peak Found	Peak Found	Peak Found	High	High	Peak Found	High	High	Peak Found	Peak Found	Peak Found	Peak Found	Peak Found	Peak Found	Peak Found	High	Peak Found	High	High	High	High	Peak Found
C4B63_30g212	C4B63_30g212	0	19,332	5	872	3	3	0	96	6,87	4	10,75	9,9	50,9	81,4	224,4	35,9	67,5	230	103,07	7,49	91,68	61,01	42,3	11,94	30	93690,65454	597322,9823			1153653,031		1282624,665		1108077,076	7249447	1547216,843	2443316,397	9114879,133	3256340,375	8832173,607	2331739,829	858651,8031	644776,0101	1448327,25		1435877,703	1660897,046	1568906,333	1901023,65	6790514,24	5581301,063	5412727,051	3053541,474	28895,76367	221566,9688			396737,0625		293794,1875		429234,6563	7249447	860419,625	1664062,75	8817506	1760945,5	7402893,75	2119495,75	330654,5938	253199,5469	501066,5313		626790,1875	909820,1875	638098,25	840643,5938	5436985,75	3052111,875	3314486,5	2677279,75	Peak Found	Peak Found	High	High	Peak Found	Peak Found	High	Peak Found	Peak Found	Not Found	Not Found	Peak Found	Not Found	Peak Found	Not Found	Peak Found	High	Peak Found	Peak Found	High	Peak Found	Peak Found	Peak Found	Peak Found	Peak Found	Peak Found	Not Found	Peak Found	Peak Found	Peak Found	Peak Found	High	High	Peak Found	Peak Found
C4B63_145g28	C4B63_145g28	0	19,315	7	351	2	2	0	37,2	7,25	10	15,36	60,6	113,6	94,8	129,9	105,8	106,5	88,8	38,52	13,66	31,64	18,43	11,64	20,21	53,51	4204453,576	3273222,179	7913205,169	5523052,298	9099750,276	8958364,779	11130483,05	8130582,726	7576544,227	8577798	7504173,541	3674130,997	11519702,55	10734749,86	9937610,625	7325878,624	8294362,178	8531520,753	7773235,549	10117873,5	8101047,351	11095659,66	8852867,162	6900618,619	7236017,073	6892081,552	9978882,874	1706316,068	1296723,75	1214147,016	1549460,625	1505355,75	3129370,875	3179295,375	2549515,313	2826542,75	2934918	8577798	4173130,75	2502330,25	11143872	5805077,875	8329441,75	6659048,5	3194040,875	3350275,375	2689245,938	3721925,125	3536274	6078074	3600596,75	3051493,25	5793688,125	3768906,875	6110574,625	1496061,375	Peak Found	High	Peak Found	High	High	High	Peak Found	Peak Found	Peak Found	Peak Found	Peak Found	High	High	Peak Found	High	Peak Found	Peak Found	Peak Found	Peak Found	High	Peak Found	High	Peak Found	Peak Found	High	Peak Found	Peak Found	High	Peak Found	Peak Found	Peak Found	Peak Found	Peak Found	Peak Found	Peak Found
C4B63_43g185	C4B63_43g185	0	19,286	3	1143	3	3	0	124,1	8,27	20	20,43	28,2	105,4	87,7	139,1	75	122,9	141,6	19	11,63	36,21	36,1	11,07	36,65	16	4039773,581	2937347,374	4748294,96	3976268,771	16504079,81	15133322,86	14809948,1	12393053,56	9790695,928	7278276,5	16179927,34	15869043,87	8019153,562	20485376,53	21408313,17	19078106,36	10919638,99	10049518,97	10400760,24	12795309,33	17255782,96	6777002,601	18290006,01	17662429,66	19793428,27	26823562,76	20460758,67	19557549,29	1245933,688	1089559,875	929749,1875	1083766,5	5675692,75	5370768,5	3392322,625	4308362,25	3792611,625	7278276,5	8997786,625	10807885,88	7757528,5	11077967,13	17943880,5	17341542,5	4204997,625	3946383,875	3598270,25	4706837,188	7532504,625	3712363,625	7438825,75	7810428	15848076,25	14668356,63	12529157,25	17147640,25	Peak Found	High	High	High	High	High	High	Peak Found	Peak Found	Peak Found	Peak Found	High	High	High	High	High	High	Peak Found	High	Peak Found	High	Peak Found	Peak Found	Peak Found	Peak Found	High	Peak Found	High	High	High	High	Peak Found	High	High	High
C4B63_9g432	C4B63_9g432	0	19,278	17	150	2	2	0	17,6	12	39	113,09	37,1	111,7	104,8	106,4	98,8	107,4	133,9	14,09	2,49	5,99	11,32	2,96	5,05	11,49	15405834,64	11317318,02	13373710,84	11862603,59	38631848,32	38459275,66	37415827,22	36627199,11	37633329,7	32631936	36187348,35	34968742,69	34944143,45	37573596,58	37366328,67	29133194,29	33672435,19	32180276,3	34582705,33	33392254,46	38381278,54	37977229,53	34986734,22	34995484,36	46305322,39	54829779,88	42491546,9	44634369,5	4751416,875	4197969,813	2618665,625	3233255,375	13285351,5	13649075,5	8570358	12733201	14577983,5	32631936	20124073	23816065	33804090	20318839	31319466	26481377	12966775,75	12636995,25	11964310	12283556,5	16754218,5	20803487	14229641	15475204,5	37075451	29983443	26019723	39134459	High	High	High	High	High	High	High	Peak Found	Peak Found	Peak Found	High	High	High	High	Peak Found	High	High	High	High	High	High	High	High	High	High	High	High	High	High	High	High	High	High	High	High
C4B63_25g194	C4B63_25g194	0	19,272	1	4597	4	4	0	510,4	7,15	11	8,74	63,1	74,7	114,5	82,1	90,4	141,4	133,7	27,07	73,67	36,18	53,54	10,92	20,83	14,68	2899119,426	3345231,635	2262092,9	4328128,087	7406936,785	8525784,149	1748607,941	1834357,496	4462689,185	3814783,75	7157604,098	8321942,473	3542330,809	9135691,457	4627563,98	3190154,323	4606147,181	3669432,697	4727904,417	4322452,132	6141116,409	6373373,857	9513023,163	7643466,684	6992940,115	5993794,747	8228502,984	6226909,381	894136,8828	1240857,719	442933,5273	1179668,805	2547218,5	3025773,875	400530,9297	637702,125	1728707,234	3814783,75	3980400,719	5667802,375	3426762,188	4940348,031	3878701,438	2899774	1773761,75	1440963,5	1635676,375	1590041,938	2680723,781	3491260,469	3869092,313	3379984,938	5599062,813	3277682,375	5038728,5	5459620,75	Peak Found	Peak Found	High	High	Peak Found	High	High	Peak Found	Peak Found	Peak Found	Peak Found	Peak Found	Peak Found	Peak Found	Peak Found	Peak Found	Peak Found	Peak Found	High	Peak Found	High	High	Peak Found	Peak Found	Peak Found	Peak Found	Peak Found	Peak Found	High	High	High	High	Peak Found	High	High
C4B63_70g102	C4B63_70g102	0	19,258	4	964	2	2	0	107,2	9,14	8	25,07	18,8	49,5	110,6	228,2	90,9	87,7	114,2	68,41	42,12	36,4	33,44	27,69	42,74	26,88	1144088,454	2374140,114	554038,7043		1010588,302	3227035,613	2821782,612	3434131,524	3498423,768	7692340	8967786,79	5905418,402	9342087,047	16091252,77	20405353,15	12016556,47	4485491,594	6836673,557	7592459,495	4445688,89	6230579,041	10415346,37	4579944,516	4571871,777	5050544,068	6984025,407	6934099,847	9736021,406	352856	880647,5625	108484,6328		347537,625	1145264,75	646349,125	1193852,875	1355180,75	7692340	4987057,75	4021987	9037301,25	8701737,5	17103226	10922762,5	1727299	2684719,375	2626704,25	1635375,375	2719776,063	5705406,25	1862733,625	2021708	4043837,5	3819186	4246100	8536335	Peak Found	Peak Found	Peak Found	High	High	High	High	Peak Found	Peak Found	Peak Found	Not Found	Peak Found	Peak Found	Peak Found	Peak Found	Peak Found	Peak Found	Peak Found	Peak Found	Peak Found	High	Peak Found	Peak Found	Peak Found	High	Peak Found	Peak Found	High	High	Peak Found	Peak Found	High	High	High	High
C4B63_6g445	C4B63_6g445	0	19,248	10	490	4	4	0	55,5	9,03	18	31,66	37,6	102,4	95,7	118,5	114,5	107,3	124,1	12,12	3,49	23,9	18,86	3,66	25,95	19,15	9026591,334	8237531,532	9229222,313	10932078,68	25033047,63	24667956,15	26554395,35	24752302,36	32863247,48	25673215,5	19700828,57	21080172,34	30407850,29	27272423,66	37388136,81	24261807,07	27627774,4	28013161	27628712,92	29795590,01	29302633,56	15168146,17	27350502,43	24844381,96	42102160,41	30358956,97	28602522,53	29973396,56	2783951,625	3055574,531	1807145,938	2979632,75	8608773,625	8754579,75	6082470,75	8604972,5	12730201,75	25673215,5	10955787,88	14357014,75	29415793,5	14748228,44	31337745	22053402,5	10639062,88	11000594,88	9558491,25	10960500,25	12791203	8308935	11123868,5	10986328,63	33710090	16601672,63	17514771	26280032	High	High	High	High	High	High	High	Peak Found	High	Peak Found	Peak Found	High	High	Peak Found	Peak Found	Peak Found	High	High	High	High	High	High	Peak Found	Peak Found	High	Peak Found	High	High	High	Peak Found	High	High	Peak Found	High	Peak Found
C4B63_8g509	C4B63_8g509	0	19,233	4	1322	4	4	0	150	5,39	6	10,77	17,5	250	15,2	53,5	98,1	14,7	251		3,04	159,17	106,29	85,26	121,89	15			1260405,053		17502782,44	18023027	18033129,12	18835017,69	16676023,09	1263889	801448,1701	953426,9728		3859739,181	17125194,06	2150206,863	7075475,615		394590,0799	10286774,3	596206,5506	6680651,762	1895922,993	432793,2306	18204256,43	19388430,64	17994038,91	13496861,04			246796,0781		6019142,938	6396315,375	4130614,875	6547868,031	6459773,594	1263889	445691,7188	649347,875		2087248,125	14353883,63	1954486,625	2724665		136513,2656	3784056,375	260256,4375	3659583,75	771100,9375	191383,6563	14575668,25	10602484,75	11018660	11833758,63	Peak Found	High	Peak Found	Peak Found	Peak Found	Peak Found	High	Not Found	Not Found	Peak Found	Not Found	High	Peak Found	Peak Found	Peak Found	Peak Found	Peak Found	Peak Found	Peak Found	Not Found	Peak Found	Peak Found	Peak Found	Peak Found	Not Found	Peak Found	Peak Found	Peak Found	Peak Found	Peak Found	Peak Found	High	High	Peak Found	High
C4B63_44g217	C4B63_44g217	0	19,214	8	538	2	2	0	58,9	7,72	3	7,63	81	104,9			96,6	70,1	347,3	40,96	22,36					49,79	306265,0433	186387,8233	409536,6088	176192,0871	362679,6398			263646,0548												284926,2696	206794,5105				708743,4375			1479059,147	94457,25781	69137,44531	80190,11719	48022,67969	124724,2031			91654,78906												104811,9688	90270,0625				567472,1875			1296807,375	Peak Found	Peak Found	High	Not Found	Peak Found	Peak Found	High	Peak Found	Peak Found	Peak Found	Peak Found	Peak Found	Not Found	Not Found	Peak Found	Not Found	Not Found	Not Found	High	Not Found	Not Found	Not Found	Not Found	Not Found	Not Found	Not Found	Peak Found	Peak Found	Not Found	Not Found	Not Found	Peak Found	Not Found	Not Found	High
C4B63_20g226	C4B63_20g226	0	19,214	4	1137	3	3	0	125,4	4,94	5	11,14	2,8	61,6	126,2	159,2	75	111,6	163,6	23,73	11,93	16,47	15,1	7,75	11,51	14,31	127048,2409	178274,8833			3633699,914	3073049,67	3460594,884	2775697,683	6694630,551	8041298,25	5343413,303	6670879,352	8161596,84	8704659,933	10120910,98	7029055,36	4137646,018	3626229,189	4307016,082	3813650,665	4835905,901	6395088,559	6000997,28	5822021,304	8163748,066	9014247,029	8325475,214	11008080,88	39183,80078	66128,08594			1249616,125	1090615,625	792673,5625	964952,75	2593292,023	8041298,25	2971514,75	4543317,375	7895324,563	4707257,219	8483079,25	6389243,25	1593348,617	1423997,75	1490064,906	1402876,031	2110972,516	3503155,531	2440697,563	2574531,313	6536497,875	4929404,469	5098109,5	9651649,5	Peak Found	Peak Found	High	High	Peak Found	Peak Found	Peak Found	Peak Found	Peak Found	Not Found	Not Found	Peak Found	Peak Found	Peak Found	Peak Found	Peak Found	High	Peak Found	Peak Found	High	High	High	Peak Found	Peak Found	Peak Found	Peak Found	Peak Found	Peak Found	Peak Found	Peak Found	Peak Found	Peak Found	Peak Found	Peak Found	Peak Found
C4B63_2g349	C4B63_2g349	0	19,209	13	253	3	3	0	28,7	8,79	27	46,8	60,2	82,3	117,9	123,3	99,6	108,1	108,7	10,17	43,41	17,83	12,46	11,7	10,13	3,37	18243936,96	17091298,39	18808207,8	21625942,83	11740291,92	34442760,64	19939865,57	32185222,99	40466179,99	33842617,5	38913586,9	26631445,18	37257856,91	29429439,27	38652645,9	38973096,14	29028280,57	27762734,97	35926237,81	32350015,05	30354589,94	32865145,03	33683668,93	38550696,48	33727867,6	33455040,75	33432016,27	31330351,47	5626735,063	6339731,25	3682777,938	5894338,063	4037443,5	12223627	4567366,25	11188977,69	15675341,75	33842617,5	21640156	18137804,81	36042318,5	15914687,25	32397623	35425612,5	11178377,88	10902254,13	12429121,5	11900162	13250403,63	18003146,25	13699664,38	17047339,75	27005014,5	18294753,5	20472114,25	27469781	Peak Found	High	High	High	High	High	High	Peak Found	Peak Found	Peak Found	Peak Found	Peak Found	High	Peak Found	Peak Found	High	High	High	High	High	High	High	High	High	Peak Found	Peak Found	High	Peak Found	High	High	High	High	High	High	High
C4B63_34g318	C4B63_34g318	0	19,192	2	1536	2	2	0	168,9	7,06	11	7,69	13,5	93,3	95	202,4	18,7	56,3	220,7		47,85	64,97	75,93	64,82	54,7	61,16	508520,3411				2365344,08	2030677,407	5382519,282	5193900,718	418102,9697	5233894,25	2941054,299	4332860,194	23153020,04	7237599,733	7988247,485	5163422,951	633119,0946	285976,3466	1526018,443	779873,0629	3145767,822	2354891,142	1901323,116	550852,3856	4551947,973	9162799,435	7503265,03	18652402,01	156836,1719				813433,1875	720681	1232903,844	1805624,875	161960,1094	5233894,25	1635543,75	2950969,125	22397652,25	3913908,625	6695537,25	4693428	243805,1563	112301,1406	527944,75	286881,3438	1373192,438	1289982,125	773297,25	243590,0938	3644624,75	5010639,75	4594628,625	16354026,5	Peak Found	High	High	High	Peak Found	High	High	Peak Found	Not Found	Not Found	Not Found	Peak Found	High	High	Peak Found	Peak Found	Peak Found	High	Peak Found	High	High	High	Peak Found	Peak Found	Peak Found	Peak Found	Peak Found	High	Peak Found	Peak Found	Peak Found	Peak Found	High	High	High
C4B63_54g12	C4B63_54g12	0	19,192	6	647	3	3	0	69,6	6,89	4	8,45	7,3	26,2	113,5	193,9	95	100,4	163,8		1,69	18,32	8,71	23,48	16,6	21,81		648968,3054				2368240,638		2312366,424	9152979,938	9739788	13586467,18	10557830,75	17187326,66	17449027,85	17741636,7	14579955,58	9601510,734	9375977,664	5521115,363	7674332,327	8680681,23	9268097,559	6480658,176	9639936,358	15082121,05	14194487,19	15935509,56	9298684,934		240723,9375				840481,125		803878,7344	3545580,25	9739788	7555542,75	7190592,625	16626589,75	9435987,5	14870569,5	13252831	3697405,188	3681888,375	1910097,406	2823052,719	3789296,125	5076956,625	2635783	4262835,313	12075856,75	7762197,813	9758118,375	8152887,75	Peak Found	Peak Found	Peak Found	High	Peak Found	Peak Found	Peak Found	Not Found	Peak Found	Not Found	Not Found	Not Found	Peak Found	Not Found	Peak Found	Peak Found	Peak Found	Peak Found	Peak Found	High	High	Peak Found	High	Peak Found	Peak Found	Peak Found	Peak Found	Peak Found	Peak Found	Peak Found	Peak Found	Peak Found	Peak Found	Peak Found	Peak Found
C4B63_58g119	C4B63_58g119	0	19,172	11	323	3	3	0	36,3	9,19	25	29,84	73,6	85,6	106,6	130,5	85,9	98,8	118,9	23,53	5,99	13,11	3,74	8,77	6,27	5,44	22116087,8	20951444,15	21309895,44	12471261,1	26492724,74	23350210,73	23705674,3	25461785,29	32383170,77	28907186	37374991,81	28309544,09	34913865,64	37844612,09	37821893,07	37112804,08	26159777,91	21602627,98	25815158,22	23547101,12	29641807,7	30007909,17	27111632,04	26474865,33	32214219,04	36549583,2	34830610,54	33438600,4	6820971,094	7771587,75	4172625,781	3399150,25	9110751,25	8286916,063	5429951,188	8851619,5	12544234,94	28907186	20784531	19280703	33774800	20465397,25	31701308	33734651,5	10073758,31	8483218,25	8931069,813	8661953,25	12939259,5	16437985,5	11026716,25	11707337,75	25793076	19986991,5	21328544,25	29318248,5	Peak Found	High	High	High	High	High	High	Peak Found	Peak Found	Peak Found	Peak Found	High	Peak Found	Peak Found	Peak Found	High	High	High	High	High	High	High	High	High	Peak Found	High	High	High	High	High	Peak Found	High	High	High	High
C4B63_55g357c	C4B63_55g357c	0	19,123	33	51	2	2	0	6,5	11,93	11	22,86	110	113	109,9	86,7	109,1	87	84,3	12,24	67,89	10,02	8,6	10,94	18,36	10,92	66951612,98	67498971,06	86355982,96	74256263,87	211858227,7	65599951,82	80705244,8	62965146,43	62121602,93	77899565	74292357,56	67326277,34	59294360,06	60255970,85	50707282,75	52500543,83	60662848,87	76256411,79	65509315,56	75266429,43	53137632,18	70599011,91	59061181,72	45765496,9	47412852,29	57570731,89	60366673,74	51134143,95	20648996,38	25037614,25	16909102,25	20239188	72857270,5	23281215,77	18486103,13	21889412,38	24063980,25	77899565	41314572,5	45853721,75	57359880,25	32584886,25	42501500	47721739	23360400,08	29945420,75	22663749,17	27687242,25	23195670,75	38673322	24021087,75	20237766	37962221	31482321,5	36965567,13	44833322	High	High	High	High	Peak Found	Peak Found	High	Peak Found	High	Peak Found	Peak Found	High	Peak Found	Peak Found	Peak Found	Peak Found	High	Peak Found	High	Peak Found	High	Peak Found	High	Peak Found	Peak Found	Peak Found	Peak Found	Peak Found	Peak Found	Peak Found	Peak Found	Peak Found	High	High	Peak Found
C4B63_2g1634c	C4B63_2g1634c	0	19,077	31	119	2	2	0	13,3	4,82	19	49,75		67,5	122,3	165,2	107,2	112,3	125,4		50,65	12,68	8,28	25,38	8,86	21,67					6622349,357	8202110,517	6953094,761	1518091,889	11455864,71	13024262	14928169,31	11589597,63	17615825,19	17911111,95	15189696,04	15640058,82	16331443,85	11581681,69	9834423,316	10015309,81	12943118,53	10583934,95	11047373,85	11520969,1	11270453,47	14082091,16	16947158,81	10706853,18					2277401,75	2910903,125	1592655,188	527754,5	4437646,313	13024262	8301674	7893295,25	17041108,5	9685870,75	12731600,5	14216439,5	6289006,688	4548054,688	3402339,063	3684196,406	5649937,785	5797757,125	4493136,25	5094638,813	9023955	7700734,5	10377602,38	9387539,5	Not Found	Peak Found	High	High	High	High	High	Not Found	Not Found	Not Found	Not Found	Peak Found	Peak Found	Peak Found	Peak Found	High	High	Peak Found	High	High	High	High	High	Peak Found	High	Peak Found	Peak Found	High	Peak Found	Peak Found	High	High	High	High	Peak Found
C4B63_42g195	C4B63_42g195	0	19,07	10	324	2	2	0	36,4	5,55	7	6,7	56,6	7,1	101,2	261,4	22,7	42,3	208,7	26,33	12,05	80,23	53,01	86,64	91,55	51,49		2012066,579		1380398,574		209398,8542	224717,8389	176691,8426	543526,112	6987408,25	4051082,494	2192915,276	8992951,75	2833967,614	6589090,547	12615826,63	406166,9783	446992,4612	2360205,977	998945,4996	767537,3133	4711875,701	1117568,803	1389822,596	4923632,34	4387394,211	7672224,618	12755213,56		746342,4414		376239,5898		74314,99219	51473,19922	61425,73828	210545,1406	6987408,25	2252839,281	1493522,75	8699556,5	1532537,125	5522801	11467484,75	156409,125	175531,1719	816542,1328	367468,5547	335045,8438	2581111	454532,3594	614587,5469	3942222,625	2399228,75	4698091,125	11183498	Peak Found	Peak Found	High	High	Peak Found	Peak Found	High	Not Found	Peak Found	Not Found	Peak Found	Not Found	Peak Found	Peak Found	Peak Found	Peak Found	High	Peak Found	High	High	Peak Found	Peak Found	High	Peak Found	Peak Found	Peak Found	Peak Found	Peak Found	Peak Found	Peak Found	Peak Found	High	Peak Found	High	Peak Found
C4B63_9g306	C4B63_9g306	0	19,054	5	841	3	3	0	93,6	5,21	4	6,81	4,5	119	108	106,3	99,4	103,6	159,2		8,85	30,2	16,5	10,45	12,14	19,33			381721,6657		9698082,453	11702569,6	9912063,463	10082119,95	5537348,79	11095831,13	7659061,627	10745274,98	9278760,259	11170375,38	7590339,707	8589422,313	8613554,865	8104527,135	7783820,7	9825839,758	8714993,471	8693477,789	7533390,513	10135281	11427900,27	16138479,94	15652518,27	11271518,55			74743,75781		3335135,125	4153205	2270427,75	3504981,625	2144997	11095831,13	4259265,25	7318254,75	8976040,5	6040653	6362021,5	7807579,5	3316957,438	3182597,625	2692908	3614498,625	3804274,125	4762186,563	3063945,375	4481879,563	9150018,5	8825262,375	9584828,5	9882626	Peak Found	Peak Found	Peak Found	High	Peak Found	Peak Found	High	Not Found	Not Found	Peak Found	Not Found	Peak Found	Peak Found	Peak Found	Peak Found	Peak Found	Peak Found	Peak Found	Peak Found	Peak Found	High	Peak Found	High	Peak Found	Peak Found	Peak Found	Peak Found	Peak Found	Peak Found	Peak Found	Peak Found	Peak Found	High	Peak Found	High
C4B63_12g247	C4B63_12g247	0	18,959	11	317	2	2	0	35,5	6,93	13	16,39	61,7	100,3	106,1	98,9	107,7	102,5	122,7	7,35	23,07	18,45	27,36	12,84	9,06	11,19	3352532,33	3047750,317	2884814,505	3350647,719	6482202,477	3783077,472	4665596,684	5792166,389	5069482,177	7133266	5499036,633		3357666,7	6770664,257	5123717,752	5122303,47	4805441,579	5178985,082	6351779,549	6014445,154	5903299,092	5209053,506	5419021,27	4741465,059	6173692,853	6551287,905	6844881,754	5247775,627	1033977	1130512	564866,75	913248,0625	2229205,75	1342602,25	1068687,688	2013607,938	1963760	7133266	3058058,125		3248122,75	3661401,875	4294564,375	4656051,375	1850507,188	2033755,375	2197475,844	2212452,5	2576911,625	2853459,25	2203999	2096703,125	4943113,125	3582545,25	4191467,25	4601137,25	Peak Found	High	High	High	Peak Found	High	High	Peak Found	Peak Found	Peak Found	Peak Found	High	High	Peak Found	Peak Found	Peak Found	High	Peak Found	Not Found	High	High	Peak Found	High	Peak Found	Peak Found	Peak Found	Peak Found	Peak Found	High	Peak Found	Peak Found	High	High	High	High
C4B63_83g59	C4B63_83g59	0	18,955	19	261	4	4	0	29,1	7,84	7	7,46	13,6	68,1	320,4	86,7	40,3	76,2	94,7	6,33	38,61	21,17	37,88	49,77	59,92	36,4			1366716,154	1494798,273	8637634,015	11057843,52	5886524,648	4534118,691	28483038,95	27104206,75	40821447,28	39552311,43	10493365,27	10730712,71	7869412,451	3992800,024	8201702,14	5654973,775	2913018,371	3155573,581	8804067,734	8426141,799	698394,1246	7554410,431	12002311,27	4859697,358	11776061,94	8363460,214			267612,5313	407420,2188	2970450,781	3924393,75	1348349,813	1576256,063	11033444,96	27104206,75	22701132,38	26937783,5	10151019	5802894,688	6595932,875	3629359,75	3158358,813	2220673,188	1007794,344	1160798,125	3843156,875	4615743	284047,5938	3340603,75	9609934,25	2657505,813	7211078,25	7332902,75	Peak Found	Peak Found	High	Peak Found	Peak Found	Peak Found	Peak Found	Not Found	Not Found	Peak Found	Peak Found	Peak Found	Peak Found	Peak Found	Peak Found	Peak Found	High	High	High	Peak Found	Peak Found	Peak Found	Peak Found	Peak Found	Peak Found	Peak Found	Peak Found	Peak Found	Peak Found	Peak Found	Peak Found	Peak Found	Peak Found	Peak Found	Peak Found
C4B63_63g88	C4B63_63g88	0	18,922	10	726	4	4	0	82,7	7,17	4	3,9	17,3	43,1	142,3	187,4	102,5	82,3	125,2	53,59	27,32	22,77	25,41	23,28	3,18	37,36	774441,3533		2169188,279	2756892,514	4833193,61	7203416,439	6056720,532	3758317,427	14190728,96	24360285,25	17859039,21	17891876,08	23688091,77	13113677,21	24409661,98	23386694,11	10204268,65	11787521,93	14060126,42	17370943,44	10289316,1	9900271,141	10698051,2	10374734,58	14649201,99	16869294,31	21219073,87	7697326,238	238850,6563		424742,1563	751414,9375	1662117,625	2556469,75	1387334,375	1306553,938	5497047,813	24360285,25	9931554,125	12185570,63	22915267,25	7091540,875	20459531,5	21257945,75	3929518,688	4628886,875	4864272,75	6390013,75	4491498,375	5423254	4351061,375	4587767,313	11729229,88	9224905,25	12993512	6748850,75	Peak Found	Peak Found	Peak Found	High	Peak Found	High	High	Peak Found	Not Found	Peak Found	Peak Found	Peak Found	Peak Found	Peak Found	Peak Found	Peak Found	Peak Found	Peak Found	Peak Found	Peak Found	Peak Found	Peak Found	High	Peak Found	Peak Found	Peak Found	Peak Found	Peak Found	Peak Found	High	Peak Found	Peak Found	Peak Found	High	Peak Found
C4B63_21g239c	C4B63_21g239c	0	18,91	31	104	3	3	0	11,9	5,91	56	74,17	51,2	95,9	113,9	120,9	99	98,6	120,6	9,54	2,03	8	4,03	5,08	6,09	8,85	27240052,69	24358235,46	30308820,61	29439080,1	52401448,65	54380924,07	52096315,2	53713225,81	68286294,85	58457823	66949543,42	59387275,95	66833957,34	70378999,58	67044321,81	63764917,15	49522161,85	54486322,55	55210488,64	55084007,57	60901450,88	54826495,54	53442179,66	54294429,37	67917674,97	65553330,11	70817347,22	57344140,57	8401287,5	9035280	5934677,938	8023876,313	18020666,75	19299618,25	11933026,88	18673044	26451990,5	58457823	37231175	40446728	64653498	38059161	56194773	57960785	19070280	21396441,5	19100744	20263008	26584737,5	30033320	21735753,5	24009309	54379892	35847573	43365043	50278114	High	High	High	High	High	High	High	High	Peak Found	Peak Found	Peak Found	High	High	Peak Found	High	High	High	High	High	High	High	High	High	High	High	High	High	High	High	High	High	High	High	High	High
C4B63_4g493	C4B63_4g493	0	18,88	7	452	2	2	0	49,6	6,77	4	9,3	9,5	100,9	107,1	194,5	81,8	98,7	107,5			17,41	3,88	6,9	26,81	11,13	420417,3922						4444740,107			4166597,75		5336437,135	8490971,638	8710895,03	8635680,575	7982546,613	3644919,124	3894498,316	3292427,287	3562636,23	5263684,08	3586061,72			4550714,324	4924365,365	5035847,35	3900041,399	129663,75						1018098,938			4166597,75		3634472,5	8213953,5	4710629	7238198,5	7255944	1403606,5	1529345,375	1139055,5	1310538,75	2297706,5	1964403,125			3643637	2692869,25	3083704	3419472,75	Peak Found	Peak Found	Peak Found	High	Peak Found	Peak Found	High	Peak Found	Not Found	Not Found	Not Found	Not Found	Not Found	Peak Found	Not Found	Not Found	Peak Found	Not Found	Peak Found	High	Peak Found	High	High	Peak Found	Peak Found	Peak Found	Peak Found	Peak Found	Peak Found	Not Found	Not Found	High	Peak Found	Peak Found	Peak Found
C4B63_17g88	C4B63_17g88	0	18,863	12	177	2	2	0	20,2	6,14	38	75,19	25	105,2	99,3	140,5	104,4	111,6	114	11,5	8,22	10,01	9,88	9,16	10,64	11,53	11199008,06	9116784,265	11840805,02	11690500,74	49130892,68	55292371,32	47318346,11	46154569,08	51754032,88	41187569	47397327,85	43687250,45	68316550,99	60688396,55	71836008,81	58167534,48	50527875,45	45254925,4	53090049,1	43686045,43	56091612,51	50257826,59	43242559,1	51997487,29	48313888,58	56166679,25	60984945,18	48579607,31	3453961,25	3381718,625	2318512	3186347,25	16895934,5	19623088	10838599,5	16045327,5	20047905,5	41187569	26358032	29753955	66087722	32818731	60211038	52872898	19457566	17771329	18367152	16070194	24485144	27530656	17587411,5	22993588	38683657	30714521	37344166	42593559	High	High	High	High	High	High	High	High	High	High	High	High	High	High	High	High	High	High	High	High	High	High	High	High	High	High	High	High	High	Peak Found	High	Peak Found	High	Peak Found	Peak Found
C4B63_133g44	C4B63_133g44	0	18,852	21	180	4	1	0	20,7	11,3	62	71	173,3	165,3		170,7	103,4	69,2	18,1	31,02	71,36		83,67	5,77	65,2		12901227,34	16057389,39	26400052,77	19094472,89	16699066,61	4299155,605	27207177,12							8735348,851	34049323,25				10024712,69	10877609,04		3824056,66	6987957,722	14552471,25				1824429,983	3978954,125	5956220	5169314	5204364	5742748	1525756,75	6231995							4723853	28539240				3468172	4001398,75		2094774	2842109,5	6435186,5				1599621,125	High	Peak Found	Not Found	Peak Found	Peak Found	Peak Found	Peak Found	High	Peak Found	Peak Found	Peak Found	Peak Found	Peak Found	Peak Found	Not Found	Not Found	Not Found	Not Found	Not Found	Not Found	Peak Found	Peak Found	Not Found	Not Found	Not Found	Peak Found	Peak Found	Not Found	Peak Found	Peak Found	Peak Found	Not Found	Not Found	Not Found	Peak Found
C4B63_14g98	C4B63_14g98	0	18,846	10	426	3	3	0	48,7	9,94	6	8,98	20	30,1	111,1	184	165,6	110,6	78,6	27,96	65,86	65,66	33,5	8,71	70,24	80,11	3296254,474	1880861,198	2450565,06	1894642,7	3862733,769	847528,6729	6222807,177	2719834,121	961081,3158	16756508	10257693,89	13965359,03	17986364,54	12103299,89	21828068,15	28048342,87	16835036,53	18885137,97	16822390,17	20007688,62	11913946,21	21020069,45	1232107,57	11911553,54	4333301,459	16512464,84	3927508,79	23838130,04	1016619,969	697674	479837,6875	516401,2813	1328380,031	300785,25	1425377,688	945532,1563	372293,0625	16756508	5704385,375	9511348,5	17399559	6545154,688	18295708	25495273	6482933,063	7416076,75	5819911,688	7359957,5	5200682,875	11514550,88	501117,0313	5267357,5	3469560,25	9029774,5	2405012,25	20900761,75	Peak Found	Peak Found	High	High	Peak Found	High	High	Peak Found	Peak Found	Peak Found	Peak Found	Peak Found	Peak Found	Peak Found	Peak Found	Peak Found	High	Peak Found	Peak Found	High	Peak Found	High	Peak Found	Peak Found	Peak Found	Peak Found	Peak Found	High	Peak Found	Peak Found	Peak Found	High	High	Peak Found	Peak Found
C4B63_49g126	C4B63_49g126	0	18,836	8	523	2	2	0	58,4	6,8	6	11,36		23,6	123,7	156,3	109,6	126,6	160,2			11,61	7,38	20,52	19,03	19,24							549667,8833		3423871,458	2946761,75	2827571,616	2613310,626	3950603,269	3390810,73	3475145,116	3826539,875	2459134,114	2658897,124	3531834,56	2262669,252	2798824,712	2288901,249	3119451,851	3630332,409	3257713,563	4838596,58	3337095,413	4187551,417							125905,2891		1326301,5	2946761,75	1572435,125	1779840,25	3821714,75	1833663,625	2912774,5	3478233,25	946977,5625	1044132,438	1221881,375	832337,5	1221744,625	1253833,625	1268728,875	1605353,875	2608365,375	2645966,938	2043472,281	3671555,375	Not Found	Peak Found	High	High	Peak Found	High	High	Not Found	Not Found	Not Found	Not Found	Not Found	Not Found	Peak Found	Not Found	Peak Found	Peak Found	High	High	High	Peak Found	Peak Found	Peak Found	Peak Found	Peak Found	Peak Found	Peak Found	High	Peak Found	Peak Found	Peak Found	Peak Found	High	Peak Found	High
C4B63_13g312	C4B63_13g312	0	18,834	22	206	3	3	0	22,8	6,9	18	30,76		8,3	172,1	198,1	143,9	95,1	82,5			18,14	32,15	1,17	23,12	23,19					1083495,081				23653325,06	22921815	22265801	15392929,9	26874635,97	30613778,35	12882405,81	25176594,06	19072756,66	18545997,15	18896692,63	18885275,96	12303433,85	12673267,82	7570825,173	13430917,54	12300642,25	7664292,402	12950823,64	9534776,469					372610				9162563,75	22921815	12382189,5	10483620,25	25997850,38	16555147,5	10797691	22884922	7344647,25	7282898,25	6537542	6947070,75	5370702,25	6942269,5	3079170,625	5939229	9848800	4191187,25	7930444,25	8359887,75	Not Found	Peak Found	High	High	High	High	High	Not Found	Not Found	Not Found	Not Found	Peak Found	Not Found	Not Found	Not Found	High	High	High	High	High	High	High	High	High	High	High	Peak Found	Peak Found	High	High	Peak Found	High	High	High	Peak Found
C4B63_78g42	C4B63_78g42	0	18,823	6	685	3	3	0	76,8	7,88	4	5,61	27,6	8	100,5	178	90,7	125,8	169,4	64,49		30,01	31,05	42	34,55	17,76		430763,2072	2287476,338	1692007,997				492019,4266	5341471,902	7132243,5	7298064,961	3569803,926	12460237,52	6306277,903	13590508,92	9590915,378	2928215,079	8132150,438	6964498,793	4456708,643		7722452,696	6420013,332	12204570,71	12417534,45	10018211,28	8010149,509	10806551,95		159784,4063	447903,7813	461171,4375				171047,2656	2069120,375	7132243,5	4058512,125	2431276,5	12053722	3410273,625	11391204,25	8717912,75	1127613,969	3193445,125	2409453,563	1639429,063		4230270,25	2611117,813	5396931,375	9942392,5	5478418,25	4905019,625	9474953,25	Peak Found	Peak Found	High	Peak Found	Peak Found	High	High	Not Found	Peak Found	Peak Found	Peak Found	Not Found	Not Found	Not Found	Peak Found	Peak Found	Peak Found	Peak Found	High	Peak Found	Peak Found	Peak Found	Peak Found	Peak Found	Peak Found	Peak Found	Peak Found	Not Found	High	Peak Found	Peak Found	High	High	Peak Found	Peak Found
C4B63_14g91	C4B63_14g91	0	18,797	4	636	2	2	0	70,8	6,8	12	26,47	36	103,2	40,6	139,7	119,9	99,6	161	8,32	20,9	41,98	16,29	19,05	18,12	6,22			2021529,295	1796760,332	5199906,578	5755772,713	4112482,231	6863842,21	1086662,738	2924733,25	1661801,605	2779989,286	7254532,793	9782260,01	7550954,961	6964291,417	6678139,137	6049631,131	8413878,633	5486304,112	6507392,584	4590429,407	4611076,396	6045673,698	8736229,758	7598780,579	8407410,713	8654458,142			395829,5	489722,5938	1788228,875	2042705,563	941992,9375	2386168,875	420939,4063	2924733,25	924141,125	1893359,625	7017853,5	5289995,75	6329010,25	6330374,375	2571656,375	2375652,688	2910884,25	2018172,406	2840610,875	2514584,125	1875395,438	2673431,688	6994868,875	4155362,375	5148282,75	7588043,5	Peak Found	High	High	High	Peak Found	Peak Found	High	Not Found	Not Found	Peak Found	Peak Found	Peak Found	Peak Found	Peak Found	High	Peak Found	High	High	Peak Found	High	High	Peak Found	High	Peak Found	Peak Found	Peak Found	Peak Found	Peak Found	Peak Found	Peak Found	Peak Found	High	Peak Found	High	High
C4B63_14g197	C4B63_14g197	0	18,777	9	399	2	2	0	44,8	7,8	4	11,62	20,3	160,5	84,8	155,9	71,7	71,8	135,2	45,45	6,07	11,75	28,67	10,03	44,92	9,11	1434891,944	403341,6647	1432632	1016514,31	9645264,94	10440571,89	9041733,786	9463066,272	5645770,941	4713543	5399339,942	4371232,507	7721446,875	14371112,16	8919381,388	9651426,046	4100195,94	4438503,424	3673626,77	4638099,029	3445433,953	1735078,057	5652109,364	5294412,835	9078887,785	7633650,546	7498911,928	8483093,896	442544,6563	149612,8438	280519,3125	277059,7813	3316971,375	3705326	2071072,625	3289771,75	2186996,375	4713543	3002616	2977103,25	7469534,5	7771529,5	7475989	8772915,5	1578927,125	1742972,813	1270936,125	1706154,688	1504002,875	950455,6875	2298799,5	2341219,813	7269226,125	4174430,875	4591963	7437795	Peak Found	Peak Found	Peak Found	High	Peak Found	Peak Found	High	Peak Found	Peak Found	Peak Found	Peak Found	Peak Found	Peak Found	Peak Found	Peak Found	Peak Found	Peak Found	Peak Found	Peak Found	High	High	High	Peak Found	Peak Found	Peak Found	Peak Found	Peak Found	Peak Found	Peak Found	Peak Found	Peak Found	High	Peak Found	Peak Found	Peak Found
C4B63_19g273	C4B63_19g273	0	18,754	17	349	5	4	0	40,4	7,64	24	8,34	13,4	134,2	130,9	92,9	127,9	109,2	91,6	11,85	34,76	21,76	15,34	6,41	9,98	24,37	5608574,956	5444117,306	5816780,041	4400632,462	90717734,68	48708909,85	63216737,84	42909000,57	65600848,6	41902618,38	62985698,09	46484546,95	38959836,66	49423194,32	37864757,55	35373437,37	50385900,67	57511967,72	55001085,91	50813853,01	51084601,39	42051567,13	42058627,19	48464820,67	31017335,62	49505608,14	45710261,54	31376596,04	1729778,25	2019404,25	1138966	1199430,5	31197497,53	17286638,31	14480237,78	14917027,3	25411732	41902618,38	35026849	31659102	37688771,13	26726798,06	31737235,88	32153608,75	19402893,53	22584593,63	19028298,56	18692204,06	22299480,53	23035362	17105888,25	21431422,5	24834763	27071941,25	27990704,75	27510327,25	High	High	High	High	High	Peak Found	High	High	Peak Found	High	Peak Found	High	High	High	Peak Found	High	High	High	High	High	High	High	High	High	High	High	High	Peak Found	Peak Found	Peak Found	Peak Found	High	High	Peak Found	High
C4B63_45g94	C4B63_45g94	0	18,743	12	219	2	2	0	23,5	8,1	12	29,28	3,6	25,1	255	156,1	67	108,3	84,9	63,18	26,41	22,38	31	20,91	27,36	21,87	456361,8613	155465,23	180696,5848		1265479,513	791893,448	1346978,318		8161778,92	13087727,5	14357155,65	12605918,73	8050424,012	13094365,78	7058908,557	7672579,988	3097113,733	2336524,776	3828292,135	3675544,231	4200605,799	7959585,762	5532469,632	5374923,717	3801511,752	4809400,172	5678275,05	3556953,636	140749,625	57667,22656	35381,64844		435193,7813	281040,4844	308534,8438		3161619,75	13087727,5	7984128,75	8585478,25	7787778,75	7081097,75	5916590	6974191,75	1192654,438	917538,8125	1324444,5	1352072,688	1833650,938	4360169	2250140,188	2376822,188	3043770,25	2630001	3477094,969	3118660,75	Peak Found	Peak Found	High	High	Peak Found	High	High	Peak Found	Peak Found	Peak Found	Not Found	Peak Found	Peak Found	Peak Found	Not Found	High	High	High	Peak Found	High	High	High	High	Peak Found	Peak Found	Peak Found	Peak Found	Peak Found	High	High	Peak Found	Peak Found	High	Peak Found	High
C4B63_49g180	C4B63_49g180	0	18,728	2	2234	3	3	0	246,4	6,89	21	32,59	24,4	99,7	117	173,2	95,8	86,6	103,3	29,53	12,49	8,52	26,57	22,05	38,42	36,17	6020976,509	3881268,493	4146792,296	3030536,414	14341316,94	17018682,33	15725605,19	19209812,53	17277836,05	18979262	19431117,9	21265069,65	29160690,16	20155572,64	27711054,29	38897176,92	21635361,39	12995661,2	15756148,97	15710747,8	23046838,5	11866039,65	9764693,05	17052399,72	15790629,14	18206332,65	25488321,14	10275801,64	1856969,781	1439691,625	811970,7813	825998,9531	4931926,5	6039876,625	3602060,313	6678162,953	6692897,25	18979262	10805799,63	14482942,25	28209322	10899617,63	23226671	35356603,75	8331469,875	5103315,688	5451032,5	5779300,063	10060419,63	6500079,25	3971450,313	7540669,25	12643140,5	9956059,25	15607788	9009602,75	Peak Found	High	High	High	High	High	Peak Found	Peak Found	Peak Found	Peak Found	Peak Found	High	High	Peak Found	High	High	High	High	High	Peak Found	Peak Found	High	Peak Found	High	High	High	High	High	High	High	High	Peak Found	Peak Found	Peak Found	Peak Found
C4B63_2g302	C4B63_2g302	0	18,726	12	250	2	2	0	27,5	7,05	3	6,75	15,6	105,7	124,8	145,5	87	94,5	127	41,09	21,47	27,54	18,25	10,61	16,6	71,62			751185,4835	412915,8392	5232040,897	3257972,772	3605947,337	3949832,506	2745173,267	5604541	4270419,339	4651505,862	5598310,763	6814974,093	4825788,083	4610059,935	3023004,108	3454942,43	2673424,955	3191353,204	2967073,933	2919079,763	3841584,708	4004531,803	4321358,079	4206185,042	14296954,91	4761382,3			147087,3438	112543,7891	1799279,75	1156244,25	825967,5625	1373132,875	1063394,893	5604541	2374814,25	3167988,25	5415665,75	3685363,5	4044847,625	4190434,25	1164115,875	1356734,5	924904,0703	1173959,891	1295188,875	1599038,125	1562431,375	1770827	3459997,5	2300135,25	8754748,5	4174678	Peak Found	Peak Found	Peak Found	Peak Found	Peak Found	Peak Found	High	Not Found	Not Found	Peak Found	Peak Found	Peak Found	Peak Found	Peak Found	Peak Found	Peak Found	Peak Found	Peak Found	Peak Found	Peak Found	Peak Found	Peak Found	Peak Found	Peak Found	Peak Found	Peak Found	Peak Found	Peak Found	Peak Found	Peak Found	Peak Found	High	Peak Found	High	Peak Found
C4B63_47g50	C4B63_47g50	0	18,682	19	289	4	4	0	32,5	5,12	16	17,98	10,9	55,9	130,1	196,6	52,7	145,9	108	76,67	4,46	32,8	56,32	40,95	31,29	47,38	307811,652		1814679,999	860435,4676	4787708,974	4395419,449	4376414,428	4390846,305	9045650,692	6602525,375	11569333,73	14604692,63	22612588,97	6701744,111	10574535,15	25956121,58	5340100,842	2574473,683	6410286,951	3210987,561	16192460,15	7311971,399	11240351,73	11708343,2	12657884,72	5693663,603	4985027,299	12819332,51	94934,25781		355326,9688	234519,1406	1646475,625	1559920,484	1002448,461	1526448,375	3504004,232	6602525,375	6433798,75	9946777,672	21874852,75	3624131,625	8863295	23593493,88	2056396,863	1010979,875	2217717,195	1181182,516	7068342,32	4005413,344	4571623,313	5177496,719	10134834,63	3113556,875	3052584,313	11239716,13	Peak Found	Peak Found	High	High	Peak Found	High	High	Peak Found	Not Found	Peak Found	Peak Found	Peak Found	Peak Found	Peak Found	Peak Found	Peak Found	High	High	Peak Found	Peak Found	High	High	High	Peak Found	Peak Found	Peak Found	Peak Found	Peak Found	High	High	High	High	High	High	High
C4B63_21g232	C4B63_21g232	0	18,681	4	1086	3	3	0	122,9	7,5	4	3,83	16,2	61,9	84,2	168,5	78,9	135,1	155	60,91	6,92	50,96	9,27	30,97	16,85	41,39	574373,6649	5697068,504	3624316,447	4328203,558	14186565,55	14820702,44	16666536,56	15409838,86	12256707,64	34835033,25	13573942,19	31110824,04	42289014,53	42582949,4	34602602,5	39975772,68	26310742,66	23790048,51	13694690,58	15587759,44	27287334,88	38847365,65	36818827,25	29523655,39	53688976,86	46809949,97	19345776,85	30555155,75	177146,4375	2113232,266	709666,375	1179689,375	4878708,063	5259820,5	3817587,25	5357127,5	4747868	34835033,25	7548577,5	21188563	40909334,5	23027768,75	29002984	36337021,5	10131892,69	9342204,75	4737845,75	5734058	11911483,63	21280137,5	14974781,31	13055530,25	42987348,5	25597831,5	11846397,5	26790106	Peak Found	Peak Found	Peak Found	High	Peak Found	Peak Found	High	Peak Found	Peak Found	Peak Found	Peak Found	Peak Found	Peak Found	Peak Found	Peak Found	Peak Found	Peak Found	Peak Found	Peak Found	Peak Found	High	Peak Found	Peak Found	Peak Found	Peak Found	Peak Found	Peak Found	Peak Found	Peak Found	Peak Found	Peak Found	High	Peak Found	High	Peak Found
C4B63_58g53	C4B63_58g53	0	18,68	7	469	2	2	0	54,3	7,91	3	3,29	9,1	32	37	55,7	181,6	77,5	307	51,08	47,41	53,62	42,85	29,3	106,96	65,38		306047,5905		143626,334	355411,0979	1216057,328	852599,2396	637764,354	344262,3122	1092937,75	663714,3514	1416518,089	2479920,589	1052896,095	1439398,757	1143604,752	3670215,963	4766192,096	3607321,484	6516444,545	474976,696	1162850,634	7546730,387	2738236,088	8664198,693	1091494,211	5769549,614	11366189,26		113523,2344		39146,60156	122224,5781	431574,9063	195293,8438	221714,5156	133356,5313	1092937,75	369096,8438	964744,0625	2399013,125	569379,25	1206465,875	1039509,375	1413347,953	1871654,125	1247997	2397116,219	207337,1094	636996,125	3069370,906	1210863,75	6937195,5	596879,1875	3532987	9965631,25	Peak Found	Peak Found	Peak Found	High	Peak Found	Peak Found	High	Not Found	Peak Found	Not Found	Peak Found	Peak Found	Peak Found	Peak Found	Peak Found	Peak Found	Peak Found	Peak Found	Peak Found	High	Peak Found	Peak Found	Peak Found	Peak Found	Peak Found	Peak Found	Peak Found	Peak Found	Peak Found	Peak Found	Peak Found	Peak Found	Peak Found	High	High
C4B63_79g85	C4B63_79g85	0	18,661	11	382	3	3	0	42,2	6,1	8	12,84	48,3	120,9	93,8	79,7	68	110,1	179,2	18,05	20,2	39,43	48,94	18,61	31,28	16,74	3471341,148	4196242,091	4489377,959	2986405,949	10722601,28	9316950,317	6465072,178	9773286,891	10869342,97	5935161,5	4323107,848	9237707,232	6858676,989	13115945,02	4833139,335	5766967,98	6042513,539	4103957,31	6082910,245	4772037,482	9969960,68	7581305,137	12479153,32	6033049,766	15707297,82	10393035,87	14474624,48	13830998,28	1070619,625	1556525,813	879051,4375	813970,8125	3687463,406	3306556,25	1480870,188	3397617,875	4210446	5935161,5	2404114,75	6291499,75	6634912,5	7092767,25	4051009,25	5242036	2326886	1611598,625	2104457,219	1755424,813	4352093,156	4152951,25	5075462,906	2667849,313	12576419,31	5683389,563	8863544,563	12126723	Peak Found	Peak Found	High	High	Peak Found	High	High	Peak Found	Peak Found	Peak Found	Peak Found	Peak Found	Peak Found	Peak Found	Peak Found	Peak Found	Peak Found	Peak Found	High	High	Peak Found	Peak Found	Peak Found	Peak Found	Peak Found	Peak Found	Peak Found	Peak Found	Peak Found	High	High	High	High	Peak Found	High
C4B63_10g281	C4B63_10g281	0	18,646	10	515	3	3	0	58,3	9,36	14	16,93	52,8	101,9	92,3	109,4	99,7	106,4	137,5	18,64	14,9	16,96	12,04	6,79	10,32	12,47	7639875,586	7672860,143	11161408,83	9116329,666	17989448,16	15439598,12	16886790,67	12576989,93	19484849,53	13853126,75	15421987,98	13867377,14	17859485,1	19503798,3	16819800,7	14563113	15820730,85	14192782,35	15762473,36	16751177,91	18485366,7	15534233,68	18297167,04	15232704,37	21337620,8	22229171,72	23354469,12	17321146,28	2356265,313	2846119,125	2185481,5	2484734,625	6186505,5	5479464,625	3868038	4372306,5	7547825,75	13853126,75	8576290,5	9444616,25	17276819	10547154,75	14097911	13237521,5	6092338,375	5573417,75	5453220,5	6162029	8069243,25	8509473,5	7441738,25	6735989,5	17084470,5	12155932,5	14301122,5	15186810	Peak Found	High	High	Peak Found	High	High	High	Peak Found	Peak Found	Peak Found	Peak Found	Peak Found	High	Peak Found	Peak Found	High	Peak Found	Peak Found	Peak Found	Peak Found	Peak Found	Peak Found	Peak Found	High	High	High	High	Peak Found	High	High	Peak Found	High	High	High	High
C4B63_24g216	C4B63_24g216	0	18,639	7	449	2	2	0	48,9	6,48	3	5,34			284,9	316,3	72,6	14,2	12			65,58	36	29,81	120,6	2,5									1391029,461	10779104,5	5143052,033	10835249,57	9049027,471	3374178,563	8121318,385	8417619,526	1973085,339	2301427,775	1045492,276	1823756,076		2367848,927	372370,2885	231779,9202		307447,618	318530,4912										538841,625	10779104,5	2860092,25	7379533,5	8753802,75	1824669,375	6807073,75	7651414,875	759807,0938	903756,4375	361700,8438	670880,4531		1297080,25	151448,7031	102494,4141		168126,4844	195052,3281		Not Found	Not Found	High	Peak Found	Peak Found	Peak Found	Peak Found	Not Found	Not Found	Not Found	Not Found	Not Found	Not Found	Not Found	Not Found	Peak Found	Peak Found	High	High	Peak Found	Peak Found	Peak Found	Peak Found	Peak Found	Peak Found	Peak Found	Peak Found	Not Found	Peak Found	Peak Found	Peak Found	Not Found	Peak Found	Peak Found	Not Found
C4B63_2g393	C4B63_2g393	0	18,623	10	601	5	5	0	64,2	6,87	8	7,7	31,8	147,5	95,4	100,3	92,4	91,1	141,5	14,57	7,38	19,54	21,22	6,28	12,48	26,05	6503448,97	5359782,689	7174967,327	5387469,001	28017154,28	30894895,79	26922483,01	26187761,96	19188480,87	12223890,19	16510291,38	19136152,87	24600844,6	20708761,16	16850770,19	15452197,21	17265284,1	16302078,69	18920029,62	17169797,06	17282917,78	20375325,55	16668854,83	15224348,57	28746271,64	25047631,84	27712007,11	14993372,37	2005772,352	1988121,734	1404908,52	1468401,348	9634997	10964500,97	6166783,813	9104000,438	7433021,734	12223890,19	9181504,703	13033006,78	23798241,5	11198767,81	14123868,81	14045677,78	6648615,281	6401725,365	6545615,719	6316020,755	7544349,531	11161367,63	6779478,717	6732294,516	23016381,94	13697196	16969463,38	13145867,7	Peak Found	High	Peak Found	High	High	Peak Found	High	Peak Found	Peak Found	Peak Found	Peak Found	High	Peak Found	Peak Found	Peak Found	Peak Found	Peak Found	Peak Found	Peak Found	High	High	Peak Found	Peak Found	Peak Found	Peak Found	High	Peak Found	Peak Found	Peak Found	Peak Found	Peak Found	Peak Found	High	Peak Found	Peak Found
C4B63_27g216	C4B63_27g216	0	18,619	8	383	2	2	0	41,3	8,57	4	11,09	25,2	77	95,1	185,1	52,8	76,8	188,1	28,3	19,57	28,71	21,98	44,76	44,99	15,29	1097852,917	783038,6623	1572847,427	1354608,155	3594496,604	3867093,787	4163217,55	2566398,211	2355699,894	4704811	4878195,644	4508636,708	10054848,66	6903971,465	11324241,22	7986770,046	1342109,76	4258628,548	2539316,906	2574614,637	4258202,738	5513483,539	1618744,786	3246940,319	10751232,25	9642265,362	7497760,626	8601733,029	338596,1875	290455,0938	307974,4688	369210,1875	1236134,25	1372419,375	953614,2188	892191,1875	912525	4704811	2712803,5	3070684,75	9726809	3733491	9491678,75	7259783	516827,375	1672337,063	878507,75	947088,625	1858793,188	3020222,5	658368,3125	1435815,688	8608228,25	5272833,75	4591258	7541815,25	Peak Found	Peak Found	Peak Found	High	High	Peak Found	High	Peak Found	Peak Found	Peak Found	Peak Found	Peak Found	Peak Found	Peak Found	Peak Found	Peak Found	Peak Found	Peak Found	Peak Found	Peak Found	Peak Found	Peak Found	High	Peak Found	High	Peak Found	Peak Found	Peak Found	Peak Found	Peak Found	Peak Found	High	Peak Found	High	Peak Found
C4B63_8g494	C4B63_8g494	0	18,592	9	421	2	2	0	46,4	6,99	6	10,05	27,7	83,3	130,2	145,2	61,4	145,2	107	35,29	30,61	48,01	30,07	38,82	17,29	41,37		1548268,107	1940903,33	914393,5764	6960563,913	4676594,86	3355801,247	4619906,152	6589998,17	8008218,5	1834475,693	8065590,581	6631849,486	9879409,002	12039832,04	6646841,373	3724071,538	4572314,898	3157412,55	1572705,664	10045758,29	7611985,093	8631369,792	6723272,441	5460475,136	7484510,509	6526408,139	2301177,203		574304,1563	380042,375	249225,8906	2393712,5	1659708,75	768669,8438	1606079,5	2552760,688	8008218,5	1020166,563	5493209,5	6415485,25	5342531,438	10091468	6041819,875	1434086,969	1795519,75	1092345,5	578529,9375	4385180,375	4169757,375	3510510,375	2973069,75	4372058,5	4092874,25	3996449,75	2017622,875	Peak Found	Peak Found	High	High	Peak Found	High	High	Not Found	Peak Found	Peak Found	Peak Found	Peak Found	Peak Found	Peak Found	Peak Found	Peak Found	High	Peak Found	Peak Found	Peak Found	High	Peak Found	Peak Found	Peak Found	Peak Found	Peak Found	Peak Found	Peak Found	Peak Found	High	Peak Found	High	Peak Found	Peak Found	High
C4B63_23g250	C4B63_23g250	0	18,591	6	566	2	2	0	62	9,22	11	22,55	39,2	73,1	103,5	150	114,7	96,2	123,3	29,33	12,81	28,62	12,08	16,27	25,36	9,69	719231,148		766435,4365	422308,456	1405679,734	1279209,218	1078667,674	1452114,603	1325632,102	1707934,875	2113944,24	2622283,859	2172960,897	2711391,544	2794079,372	2881158,021	1959553,37	2262654,405	2672504,131	1886845,01	2468926,759	1842161,598	1354599,957	1692900,156		2424007,626		2112985,162	221822,9063		150073,3906	115103,8281	483408,125	453987,3125	247076,4063	504817,9375	513508,7188	1707934,875	1175581,25	1785951,625	2102068	1466251,125	2341923,25	2618903,75	754596,125	888530,375	924585,5	694088,125	1077737,375	1009114,813	550936,5625	748610,1875		1325558,75		1852620,125	Peak Found	Peak Found	High	High	Peak Found	High	High	Peak Found	Not Found	Peak Found	Peak Found	Peak Found	Peak Found	Peak Found	Peak Found	Peak Found	High	High	High	High	High	High	High	Peak Found	Peak Found	Peak Found	Peak Found	High	Peak Found	Peak Found	High	Not Found	High	Not Found	Peak Found
C4B63_10g137	C4B63_10g137	0	18,587	12	403	2	2	0	44,3	6,79	19	56,65		78,3	111,9	214,6	48,5	90,4	156,2		2,55	25,4	11,68	29,05	16,6	14,66					6153548,942	6532576,455	6300282,154	6252874,404	9441733,074	12968968,75	7326569,374	8520552,177	17369521,01	15169324,01	17029738,44	20101150,87	3230820,146	2495389,485	4682068,489	4699818,925	6133581,183	7245505,615	7244346,627	9108893,985	12277587,76	9570449,433	13693341,73	12757655,02					2116183	2318390,758	1443123,875	2173770	3657434,25	12968968,75	4074363,656	5803068,938	16802840	8203182,031	14273875,25	18271465,5	1244142,875	979924	1619818,875	1728858,75	2677434,5	3969004,156	2946386,797	4028005,32	9830340,875	5233561,5	8385125,625	11185638,63	Not Found	High	High	High	High	High	High	Not Found	Not Found	Not Found	Not Found	High	Peak Found	High	Peak Found	High	High	High	High	High	High	High	High	Peak Found	Peak Found	Peak Found	High	High	High	Peak Found	High	High	High	High	High
C4B63_89g43	C4B63_89g43	0	18,587	16	215	2	2	0	24	5,43	3	9,52	16,5	72,4	104,1	147,1	105,6	87,8	166,6	35,82	52,53	14,13	32,17	61,24	12,4	15,8	1382342,404	618085,4767	1411878,141	899786,9732	4938779,567	6452765,213	1101780,163	4854929,816	6891540,37	7188282,875	6213933,266	8638929,348	9214436,572	12851848,52	10737185,99	5536532,876	448735,0109	7253719,619	7092575,182	7188045,841	5469193,284	7130654,647	5610545,895	6279471,255	10854082,98	11701443,32	13012100,02	8831051,189	426337,5	229268,4688	276455,5625	245244,7344	1698428,25	2290066	252370,4844	1687783,906	2669568,773	7188282,875	3455617,844	5883691,75	8913815,375	6949950,625	8999624,625	5032576	172801,4688	2848490,781	2453763,156	2644169,094	2387415,5	3906090,125	2281895	2776818,313	8690578,125	6398886,875	7967966,875	7742876,5	Peak Found	Peak Found	Peak Found	High	Peak Found	Peak Found	Peak Found	Peak Found	Peak Found	Peak Found	Peak Found	Peak Found	Peak Found	Peak Found	Peak Found	Peak Found	Peak Found	Peak Found	Peak Found	High	High	High	Peak Found	Peak Found	Peak Found	Peak Found	Peak Found	Peak Found	Peak Found	Peak Found	Peak Found	Peak Found	Peak Found	Peak Found	Peak Found
C4B63_44g111	C4B63_44g111	0	18,573	4	867	3	3	0	94,5	7,18	27	11,52	54,2	83,7	86,1	110,7	159,7	103,9	101,7	17,6	7,54	16,03	7,61	7,63	6,42	7,15	7794491,275	5071342,418	6969678,62	7330023,505	10913037,93	11147217,37	10355484,98	12357911,04	11851204,06	14089908,25	9692446,647	10873207,46	14621170,77	16450348,68	14550985,19	13788937,25	22496045,94	21393635	20714682,61	18715082,19	14190153,54	13159896,84	15040001,24	13221474,88	13233919,67	13567450,68	11691684,21	13733772,62	2403951,375	1881129,641	1364711,563	1997861,406	3752953,875	3956112,25	2371996,563	4296145,188	4590788,5	14089908,25	5390046,875	7405385,375	14144154,75	8895927,375	12196250	12533814,25	8662907,25	8401148	7166497,875	6884463,875	6194294,25	7208839,25	6116999	5846612,25	10596050,63	7419305,438	7159409,5	12041477,63	Peak Found	Peak Found	High	High	High	High	High	Peak Found	Peak Found	Peak Found	Peak Found	Peak Found	Peak Found	Peak Found	Peak Found	High	High	High	High	High	High	High	High	High	High	High	High	High	High	High	High	High	High	High	High
C4B63_6g510	C4B63_6g510	0	18,568	10	394	2	2	0	45,7	5,64	9	22,91		67,5	110,4	184	78,6	91,4	168,1		66,58	29,71	21,26	31	5,51	31,14					8405515,836	6372401,411	269042,5344	5891812,523	8548470,662	10100601,5	16006943,62	9944256,781	14330077,08	12915515,32	19840230,28	19486803,03	4297569,946	6765437,245	9582758,383	7521776,983	8357937,293	7584767,697	8657189,142	8240302,684	19334108,48	19769601,52	10557019,23	12051081,39					2890626,188	2261545,141	61626,08203	2048249,25	3311412,125	10100601,5	8901589	6772707,5	13862558	6984380	16629555	17713038	1654933,047	2656745,316	3315272,5	2766934,25	3648411,75	4154848	3521011,5	3643909,25	15480311	10810926,5	6464596,75	10566130	Not Found	Peak Found	High	Peak Found	High	High	High	Not Found	Not Found	Not Found	Not Found	Peak Found	Peak Found	Peak Found	Peak Found	Peak Found	High	Peak Found	Peak Found	Peak Found	Peak Found	Peak Found	Peak Found	Peak Found	Peak Found	Peak Found	High	Peak Found	High	High	Peak Found	High	High	High	High
C4B63_81g50	C4B63_81g50	0	18,547	7	570	2	2	0	63,4	6,98	12	29,86	27,3	81,9	107,5	161,1	78,4	116,9	126,9	27,45	19,37	38,32	24,13	32,08	24,91	44,7	687967,5922	1008188,911		1217304,227	2658000,213	3428345,079	2384304,212	3586093,043	2558135,694	6318098	4536136,397	3461379,976	6310544,142	5587649,552	4045036,681	7402833,344	3337653,244	2004920,204	2503822,425	4205557,182	5260620,65	5313223,457	3528123,751	3304220,146	5283949,795	3442103,767	4144476,417	8916560,805	212180,7031	373970,8125		331786,8125	914076,5625	1216708,844	546141,625	1246681,281	990942,3438	6318098	2522581,625	2357432,5	6104662,5	3021657,813	3390442,5	6728998,5	1285282,781	787319,75	866228	1547041,375	2296369,25	2910522,344	1434942	1461145,156	4230719,313	1882300,5	2537872,5	7817849,5	Peak Found	Peak Found	High	High	Peak Found	High	High	Peak Found	Peak Found	Not Found	Peak Found	Peak Found	Peak Found	Peak Found	Peak Found	Peak Found	Peak Found	Peak Found	High	High	High	High	Peak Found	Peak Found	Peak Found	Peak Found	Peak Found	High	High	High	Peak Found	High	High	High	High
C4B63_14g188	C4B63_14g188	0	18,542	9	265	2	2	0	29,8	5,62	20	55,56	14,3	94,1	127,2	144,8	105,7	94,3	119,6	25,16	14,41	9,04	18,28	8,95	9,08	10,4	1662042,511	1111401,545	1017964,58	1643668,748	8057384,957	11161386,99	8925410,677	8865141,647	13642412,4	11301873	12650304,11	11423851,15	14667094,79	17837757,42	12765629,27	11954230,3	9485116,048	10568054,65	10521509,69	8742735,902	9223660,194	8621512,847	8514103,496	10331673,6	11725652,05	10898314,71	12268990,2	9609544,491	512601,6875	412255,8125	199324,5469	447996,1563	2770905,25	3961141	2044428	3081907,25	5284647	11301873	7034935	7780410,75	14188580,5	9646202,5	10699812	10866109,5	3652583,25	4150009,625	3640045	3216071,875	4026317,625	4722765	3462816,375	4568725,5	9388420,5	5959699,25	7512923,156	8425442,75	Peak Found	High	High	High	High	High	High	Peak Found	Peak Found	Peak Found	Peak Found	High	High	Peak Found	High	High	High	High	High	High	High	High	High	High	High	Peak Found	High	Peak Found	Peak Found	High	High	High	High	Peak Found	High
C4B63_80g45	C4B63_80g45	0	18,534	2	1046	2	2	0	118,7	6,96	10	21,85	17,4	79,6	86,7	197,1	74,4	96,5	148,2	23,97	9,73	29,73	20,42	23,25	20,52	15,43	610098,8689	622737,7201	379200,9671	700779,1842	2676429,412	2960214,637	3027057,353	2441342,413	2044453,263	4182882,875	3447911,578	2725405,102	7065171,114	6899469,819	7036702,236	4410315,682	2535263,339	1762136,244	2732867,25	3184678,258	2355945,621	3881061,447	3639764,952	3200642,513	4651321,795	6622975,828	5158569,74	5326422,907	188164,6875	230994,1406	74250,1875	191003,4375	920414,2969	1050570,828	693368,7461	848716,375	791957,7188	4182882,875	1917411,125	1856184,125	6834669,75	3731056,625	5897977,25	4008871,5	976293,8438	691979,9922	945468,8594	1171504,469	1028418,781	2126000,563	1480348,188	1415342,531	3724190,75	3621747,5	3158853,125	4670093,5	Peak Found	Peak Found	High	High	Peak Found	Peak Found	High	Peak Found	Peak Found	Peak Found	Peak Found	Peak Found	Peak Found	Peak Found	Peak Found	Peak Found	High	Peak Found	Peak Found	High	High	High	High	Peak Found	Peak Found	Peak Found	Peak Found	Peak Found	Peak Found	Peak Found	Peak Found	High	High	High	Peak Found
C4B63_46g34	C4B63_46g34	0	18,49	17	321	4	4	0	35,6	9,79	10	14,69	145,4	95,5	83,8	84,1	97	104	90,3	15,77	8,25	6,96	25,09	7,93	6,82	18,9	29104631,65	31070966,8	41042014,64	36774340,44	22917696,03	20382339,34	24649767,55	21497368,15	19072605,6	20987466,5	19875537,22	17775866,43	17770833,07	12253335,54	21485175,24	22529192,19	23009390,99	22994433,41	19337088,96	22082509,3	22204019,72	25121139,77	25746492,77	23243511,93	20536584,06	26928608,11	17119692,13	21451605,32	8976354,813	11525255,41	8036312	10023165,06	7881311,938	7233627,875	5646202,375	7473416,375	7388135,25	20987466,5	11052944,75	12106560,25	17191059,25	6626290,125	18008304,25	20478497	8860589,125	9029771,625	6689902,5	8123193,688	9692511,875	13761069,75	10471493,19	10278414,69	16443101,5	14725800,25	10483253,25	18808308	Peak Found	High	High	Peak Found	Peak Found	High	High	Peak Found	Peak Found	Peak Found	Peak Found	High	High	Peak Found	Peak Found	High	Peak Found	Peak Found	High	Peak Found	Peak Found	Peak Found	Peak Found	Peak Found	Peak Found	Peak Found	Peak Found	High	High	High	Peak Found	High	High	High	Peak Found
C4B63_120g40	C4B63_120g40	0	18,489	25	190	3	3	0	21,5	6,57	17	32,83	48,1	84,8	113,2	138,9	70,2	96	148,8	14,83	33,08	23,44	24,48	24,5	21,24	15,47	4913469,547	3710452,688	4796416,335		13357652,81	9721695,394	6531071,301	7363890,61	6934392,866	12043754	10601931,22	12201402,87	8176168,167	13246762,05	14941348,29	14519720,77	5278433,442	9343946,028	6358394,884	7727482,474	6143621,373	9924190,047	10302480,29	9261573,602	13394349,42	16994660,05	16464101,58	12319593,88	1515396,125	1376330,359	939171,6875		4593648	3450199	1495987,75	2560007,359	2686168,5	12043754	5895818,5	8309975,75	7909420,5	7163509,75	12523442	13198079	2032649,625	3669309,75	2199764,5	2842604,344	2681817,25	5436356,5	4190176,625	4095521,125	10724502,5	9293461	10081802	10801556	Peak Found	High	High	High	High	High	High	Peak Found	Peak Found	Peak Found	Not Found	High	High	Peak Found	Peak Found	High	High	High	Peak Found	High	High	High	High	Peak Found	Peak Found	Peak Found	High	Peak Found	Peak Found	High	High	High	High	High	High
C4B63_79g29	C4B63_79g29	0	18,48	11	292	2	2	0	32,1	8,06	3	8,72	50,3	126,6	90,6	114,2	109,3	99,1	110	29,49	7,66	15,77	44,98	7,37	20,5	10,64		3362317,002		5133736,568	11106146,26	11251383,56	9852420,837	9736189,96	7112855,155	7886831,75	7080134,037	9757427,577	9923212,528	10165904,98	2634111,594	8981685,931	10051249,99	8783861,758	8515710,557	9284198,801	9007233,406	7872739,505	5445517,229	8525404,131	9144867,227	9038899,367	8847887,562	11020576,91		1247195,25		1399244,375	3819363,125	3993080,5	2256766,188	3384721,375	2755299,25	7886831,75	3937319	6645464,25	9599467,5	5497461,125	2207842,5	8164137,75	3870593,375	3449368,125	2946114,25	3415252,5	3931842,875	4312595,625	2214775,313	3769982,75	7322054,125	4942885,5	5418009	9662605,75	Peak Found	Peak Found	High	Peak Found	Peak Found	High	High	Not Found	Peak Found	Not Found	Peak Found	Peak Found	Peak Found	Peak Found	Peak Found	Peak Found	High	Peak Found	Peak Found	Peak Found	Peak Found	Peak Found	Peak Found	Peak Found	Peak Found	Peak Found	Peak Found	High	Peak Found	Peak Found	Peak Found	Peak Found	Peak Found	High	Peak Found
C4B63_18g82	C4B63_18g82	0	18,437	17	208	3	3	0	24,4	6,25	19	44,61	1,1	68	121	214,8	80,5	86	128,7		6,16	4,33	4,16	14,69	18,75	7,18		277112,8884			17159080,04	17089998,13	15494475,52	17990880,85	30859475,32	32316994	29173092,03	30118933,54	55038986,14	57701013,07	53229478,37	52647343,07	19545428,62	24210472,29	17019328,57	21027453,92	25329176,55	20501692,83	16015595,16	22908505,41	33994594,56	29521314,98	34198491,63	30934588,07		102790,3906			5900944,938	6065186,375	3549118,438	6254409,5	11954002,63	32316994	16223389,13	20513018,88	53243338	31203230,5	44615537,5	47855176	7526666,5	9507302,563	5888044,938	7735084,75	11056707,19	11230590,16	6513788	10130272,88	27218575,75	16143611,5	20941465,88	27122784,13	Peak Found	High	High	High	Peak Found	Peak Found	High	Not Found	Peak Found	Not Found	Not Found	High	High	Peak Found	High	High	High	Peak Found	Peak Found	High	High	High	High	Peak Found	Peak Found	Peak Found	Peak Found	Peak Found	Peak Found	Peak Found	Peak Found	High	High	High	High
C4B63_70g64	C4B63_70g64	0	18,429	8	403	2	2	0	45,8	9,26	4	11,83		122,7	121,8	80,1	125,3	112,1	138,1		43,1	35,95	34,24	49,51	11,49	24,77					5293271,92		2254226,75	5798884,662	7751870,617	4075557	3678011,453	6776374,993	3514041,688	3398102,588	2181857,519	5151174,004	4830739,677	5406870,965	11236680,24		4458284,506			5246802,504	7195973,136	4932116,634	4554743,855	7424162,772					1820336,875		516346,4688	2015943,5	3002834	4075557	2045371,5	4615167	3399396	1837606,875	1828775,125	4682294	1860249,125	2123244,75	3887467		1946133			2320166,25	5761626	2697108	2789100	6509346,875	Not Found	Peak Found	Peak Found	High	Peak Found	Peak Found	High	Not Found	Not Found	Not Found	Not Found	Peak Found	Not Found	Peak Found	Peak Found	Peak Found	Peak Found	Peak Found	Peak Found	High	Peak Found	High	Peak Found	Peak Found	Peak Found	Peak Found	Not Found	Peak Found	Not Found	Not Found	Peak Found	Peak Found	Peak Found	High	High
C4B63_8g559	C4B63_8g559	0	18,417	18	235	3	3	0	25,8	7,25	17	44,15	12,3	96	103,9	143,4	87,6	107,7	149,1	42,9	11,66	7,42	27,99	5,62	13,45	6,22	1139426,615	2997362,296	1642731,547	1649492,15	13832930,83	13513187,64	12280194,03	10603115,51	13033755,92	13899224,25	13959511,2	15546483,39	23095850,64	16789483,17	11901953,06	22031149,38	12445645,11	11605387,34	10868405,21	11905627,21	15287228,36	14887816,46	14004284,49	11163178,5	21684576,77	19248005,58	20790287,63	19073413,66	351418,2109	1111821,406	321658,2656	449583,375	4757094,375	4795787,625	2812864,688	3686102,25	5048872,375	13899224,25	7762995,5	10588200,5	22342348	9079322,625	9975901,5	20025788	4792640,875	4557363,75	3760057,75	4379561,875	6673190	8155373,625	5695757,125	4936421,75	17362269	10525693,88	12730944,5	16723160,5	Peak Found	Peak Found	High	High	High	High	High	Peak Found	Peak Found	Peak Found	Peak Found	Peak Found	Peak Found	Peak Found	Peak Found	Peak Found	High	High	High	Peak Found	High	High	Peak Found	Peak Found	Peak Found	High	High	High	High	High	High	High	High	High	High
C4B63_25g242	C4B63_25g242	0	18,387	7	220	1	1	0	24,7	7,25	4	3,21	19,4	138,8	53,3	73,2	94	134,3	187	78,7	29,43	40,59	16,07	6,96	13,05	39,33		259667,7443	141498,3499	681989,5939	1426224,714	1962434,447	1753736,458	2795680,224	560029,1125	1131991,438	460876,9437	906245,1179	1281678,088	935672,607	920596,5927	1022747,441	1122451,412	1223225,973	1290924,502	1314999,676	2055069,71	1668540,023	1543265,126	1931150,003	2500241,158	2499194,42	3140582,624	1017064,653		96319,40625	27706,36133	185882,1719	490473,4688	696461,7891	401705,6523	971899,5469	216937,8906	1131991,438	256297,3438	617213,8594	1239863,313	505987,7891	771619,6563	929652,9688	432240,0703	480353,2656	446611,125	483731,125	897080,25	914006,9219	627669,5781	853965,6406	2001877,188	1366674,344	1923137,563	891740,5	Peak Found	Peak Found	Peak Found	High	Peak Found	Peak Found	High	Not Found	Peak Found	Peak Found	Peak Found	Peak Found	Peak Found	Peak Found	Peak Found	Peak Found	Peak Found	Peak Found	Peak Found	High	Peak Found	Peak Found	Peak Found	Peak Found	Peak Found	Peak Found	Peak Found	Peak Found	Peak Found	Peak Found	Peak Found	High	Peak Found	High	Peak Found
C4B63_10g470	C4B63_10g470	0	18,353	8	428	2	2	0	45,6	8,05	9	20,14	5,7	16,8	117,5	195,7	130,2	119,4	114,7	48,34	39,95	15,85	14,79	18,39	16,54	9,3	1018549,801		497479,2913	447276,6474	656856,4437	1727783,052	1256621,178	1884618,422	8254782,792	10565173,75	10079080,2	12214700,75	12550423,34	17516994,27	16965476,98	17392080,16	12754129,96	13823745,46	10249164,58	9276651,359	9652817,496	12494655,98	11390655,11	8596124,463	11280791,02	9752571,793	9069796,599	10392459,8	314137,7813		97409,90625	121909,125	225890,5313	613184,75	287837,9063	655175	3197646,563	10565173,75	5605056,875	8319032,5	12140965,5	9472742	14220013	15808985	4911434	5428499,25	3545823,875	3412476,125	4213653,625	6844428	4632754	3801255,688	9032232	5333154,375	5553895,125	9111886,125	Peak Found	Peak Found	High	High	High	High	High	Peak Found	Not Found	Peak Found	Peak Found	Peak Found	Peak Found	Peak Found	Peak Found	Peak Found	High	Peak Found	Peak Found	Peak Found	High	High	High	Peak Found	High	Peak Found	Peak Found	Peak Found	High	Peak Found	Peak Found	High	Peak Found	Peak Found	High
C4B63_13g169	C4B63_13g169	0	18,349	14	569	6	6	0	62,5	6,28	8	11,36	33,1	84,4	102,6	173,2	75,2	104	127,6	37,03	14,3	12,77	15,32	9,53	31,33	27,47	3038005,56	2850989,524	5978502,302	5356399,757	10944537,79	10247130,47	10319032,27	7766455,068	12584638,87	13582737,5	9937650,714	12411578,52	23152253,79	16042856,2	22010881,44	20229449,49	9152954,66	9168686,389	10806442,16	8783745,444	16308236,39	7182507,696	11852541,06	13547646,08	16710042,45	8457982,107	16548520,13	14601133,43	936971,6875	1057526,875	1170632,344	1459933,156	3763786,563	3636674,25	2363646,813	2699956,203	4874898,375	13582737,5	5526406,813	8453119,5	22396911	8675565,875	18448937,25	18388085,88	3524672,625	3600486,375	3738620,875	3231157,5	7118881,031	3934494,625	4820610,094	5990847,031	13379290,5	4625213,25	10133495,75	12801961	Peak Found	Peak Found	High	High	High	High	High	Peak Found	Peak Found	Peak Found	Peak Found	Peak Found	Peak Found	Peak Found	Peak Found	Peak Found	High	Peak Found	Peak Found	Peak Found	Peak Found	High	Peak Found	Peak Found	Peak Found	Peak Found	High	High	High	Peak Found	High	High	Peak Found	Peak Found	Peak Found
C4B63_187g2	C4B63_187g2	0	18,344	11	182	2	2	0	19,8	5,35	12	30,11	14,3	29,1	42,4	154,8	152,1	125,6	181,8	34,14	18,74	85,73	20,41	4,61	10,66	13,54	1344745,342	1472436,493	2773450,357	2050158,419	3014919,714	4366981,3	3535678,808		20224860,44	4862759,5	4844111,885	5472526,121	19118465,36	26977617,85	18073747,54	18547385,02	18337890,51	18660292,94	20050208,71	18124318,14	16496088,28	16491802,73	14167171,15	13353030,16	22546012,02	22443374,64	21784440,37	16648849,98	414741,9375	546175,6875	543060,875	558788,4375	1036819,875	1549827,875	809872,0625		7834483	4862759,5	2693849,25	3727158,25	18494725	14588805	15148936	16859129,5	7061660,75	7327781,5	6936615	6667147,5	7200882,25	9034018,75	5762005,625	5904786,75	18051997,5	12273068,5	13339714,5	14597355	Peak Found	Peak Found	High	High	High	High	High	Peak Found	Peak Found	Peak Found	Peak Found	Peak Found	Peak Found	Peak Found	Not Found	High	Peak Found	Peak Found	Peak Found	Peak Found	High	High	Peak Found	High	High	High	High	High	Peak Found	Peak Found	High	Peak Found	High	High	Peak Found
C4B63_4g214	C4B63_4g214	0	18,337	24	170	2	2	0	18,6	6,52	7	28,96	14,3	14,4	58,1	306	139,7	13,3	154	3,3	51,99	92,73	2,88	2,12	64,16	20,41	594406,0687		567326,2254		269891,6202		866076,1648	585093,5856	1635927,322	1405058,5	3390983,729	9145921,507	11922475,53	12403400,42	12795392,13	12389878,17			5576038,356	5745719,868	182040,7027	997582,1066	786314,8802	367717,1535	4955540,004	5461744,312	7128292,938	7622661,149	183324,7656		111086,4219		92814,74219		198380,8281	203403,875	633707,4531	1405058,5	1885753,094	6228987,5	11533504,5	6707441,375	10724758,44	11262103			1929098,688	2113600,168	79464,51563	546463,9375	319806,3125	162606,6406	3967770,25	2986732,75	4365014,25	6683386	Peak Found	Peak Found	High	High	Peak Found	Peak Found	High	Peak Found	Not Found	Peak Found	Not Found	Peak Found	Not Found	Peak Found	Peak Found	Peak Found	Peak Found	Peak Found	High	High	High	High	High	Not Found	Not Found	Peak Found	Peak Found	Peak Found	Peak Found	Peak Found	Peak Found	Peak Found	Peak Found	High	Peak Found
C4B63_84g160c	C4B63_84g160c	0	18,329	24	126	2	2	0	14,3	5,03	7	13,69	22,1	108,5	128,4	135	93,5	96,6	115,9	28,68	12,76	15,72	14,53	11,95	12,13	8,53	1301280,508	702188,2885	1334827,523	1488693,997	6072939,624	6885132,225	7675851,742	5812687,422	5773562,062	7923165,125	7392605,279	8462177,709	7548034,027	7550201,672	8573631,964	10149400,09	5948187,801	6564762,439	5224510,87	5099390,796	7141787,411	5564470,035	5846519,991	5664838,64	6513898,726	7729327,171	6534501,542	7305258,179	401336,6563	260465	261368,5156	405756,4453	2088461,75	2443511,688	1758207,75	2020741,938	2236498,688	7923165,125	4111086,75	5763312	7301779,25	4082955,75	7186191	9225562	2290562,5	2577941,563	1807483,453	1875843,844	3117537,281	3048152,313	2377869,281	2505024,234	5215507	4226751,25	4001405,75	6405093,875	Peak Found	Peak Found	Peak Found	High	Peak Found	High	High	Peak Found	Peak Found	Peak Found	Peak Found	Peak Found	Peak Found	Peak Found	Peak Found	Peak Found	Peak Found	Peak Found	Peak Found	High	Peak Found	High	Peak Found	Peak Found	Peak Found	Peak Found	Peak Found	Peak Found	Peak Found	High	High	High	Peak Found	High	High
C4B63_9g312	C4B63_9g312	0	18,327	12	283	2	2	0	31,2	8,87	2	5,91			112,8		127,8	121	338,4			31,77		4,45	64,21	19,92									1377074,419	2465430	1595172,346						1807866,709		1923385,334	1766019,858	1648039,085	1710843,108	4646833,132		5047784,829	4786139,508	3410873,361										533435,875	2465430	887088,0625						696183,75		665418,6875	649641,8125	719403	937180,0625	1889938,25		4041628,25	2617281	2088650,25		Not Found	Not Found	High	Not Found	Peak Found	High	Peak Found	Not Found	Not Found	Not Found	Not Found	Not Found	Not Found	Not Found	Not Found	Peak Found	High	Peak Found	Not Found	Not Found	Not Found	Not Found	Not Found	Peak Found	Not Found	Peak Found	Peak Found	Peak Found	High	Peak Found	Not Found	Peak Found	Peak Found	Peak Found	Not Found
C4B63_102g77	C4B63_102g77	0	18,326	10	475	3	3	0	52,2	5,35	7	11,48	20,4	53,1	117,8	114,7	147,4	94,5	152,1	72,82	78,41	53,9	39,11	11,13	13,72	55,33	160748,7771	946672,4562		514110,3101	3866644,014	2216586,975	688068,157	809865,4527	2016393,975	4390780,5	1339763,875	4667531,446		5217546,855	2895822,032	2679688,338	3789675,916	4001631,324	3656764,742	3059974,216	2097894,866	2514114,795	2865386,554	2263103,191	3225947,343	3496249,043	4219832,761	9138468,314	49577,60938	351152,3125		140125,2188	1329724,75	786659,7188	157606,8438	281544,3125	781088,4219	4390780,5	745053,375	3178902,75		2821515,75	2427201,25	2435772,625	1459350,281	1571415,844	1265102,5	1125631,281	915774,3125	1377203	1165396,625	1000757,25	2582931	1911909,625	2584017	8012413,25	High	Peak Found	High	Peak Found	Peak Found	High	High	Peak Found	Peak Found	Not Found	High	Peak Found	Peak Found	Peak Found	Peak Found	Peak Found	Peak Found	Peak Found	High	Not Found	Peak Found	Peak Found	Peak Found	Peak Found	Peak Found	Peak Found	Peak Found	Peak Found	High	Peak Found	Peak Found	Peak Found	High	High	High
C4B63_18g161	C4B63_18g161	0	18,288	12	258	2	2	0	27,9	8,97	13	36,3		149,4	47,6	209,5	48,7	65,6	179,2			129,77	56,82	22,57	69,15	26,06							1850389,127		122239,4951	2845213,75			2865246,738	497834,1628	3595219,601	2349332,151	737528,5444	482682,6009	502430,2014	724848,2883	445206,766	812943,0546		1813245,577	2557602,779	1925670,496	1447274,106	2620181,205							423844,625		47351,78516	2845213,75			2771768	269215,9688	3013417,75	2135486,75	284011,75	189546,4688	173821,875	266640,125	194341,9219	445320,8008		801827,625	2047805,125	1053045,109	886239,125	2297318,75	Not Found	Peak Found	High	High	High	High	High	Not Found	Not Found	Not Found	Not Found	Not Found	Not Found	Peak Found	Not Found	Peak Found	High	High	High	Peak Found	Peak Found	High	High	Peak Found	Peak Found	Peak Found	High	Peak Found	High	High	High	High	High	Peak Found	High
C4B63_12g328	C4B63_12g328	0	18,285	9	394	2	2	0	44,2	6,14	2	2,36		50,9	99,7	303,6	47,2	56,2	142,4		17,4	39,17	19,54	83,18	40,81	41,98					985521,3375	1262000,168			1142257,345	2448367,75	1946316,272	3168386,511	7502145,927	8339158,218	5523722,203	5890076,004	1054951,739	984705,7316	1013514,075	3915473,754	879132,8501	2062674,082	1582490,62	955396,1815	3827246,332	5742389,62	2538056,342	2475362,43					338917,1875	447879,875			442475,0313	2448367,75	1082362	2157884,25	7257388,25	4509603,25	4629837,5	5353938,25	406246,9063	386687,8438	350637,5938	1440332,313	383759,5938	1129909	643623,1875	422481,6875	3064375,25	3140202,5	1554180,25	2170344,75	Not Found	Peak Found	Peak Found	High	Peak Found	Peak Found	High	Not Found	Not Found	Not Found	Not Found	Peak Found	Peak Found	Not Found	Not Found	Peak Found	Peak Found	Peak Found	Peak Found	High	Peak Found	Peak Found	Peak Found	Peak Found	Peak Found	Peak Found	Peak Found	Peak Found	Peak Found	Peak Found	Peak Found	Peak Found	Peak Found	High	Peak Found
C4B63_4g248	C4B63_4g248	0	18,278	14	226	2	2	0	24	6,77	2	4,66		32,4	123,1	138,2	110,4	139	156,7			22,14	12,45	16,89	26,83	17,11								658094,2788	2768030,629	2253665	3375395,76	2087733,113	2301246,467	2962864,942	3056575,148	2652972,151	2341571,832	2795198,452	2142380,517	1878698,49	2820397,863	3676417,544		2135479,343	3179025,916		3791197,576	2691278,403								228782,0781	1072249,125	2253665	1877084,5	1421886,625	2226168,25	1602241,5	2561940,25	2411488,25	901706	1097657,125	741182,75	691091,375	1231161,75	2013899		944321,25	2545362,25		2321542	2359655,25	Not Found	Peak Found	Peak Found	High	Peak Found	Peak Found	High	Not Found	Not Found	Not Found	Not Found	Not Found	Not Found	Not Found	Peak Found	Peak Found	Peak Found	Peak Found	Peak Found	Peak Found	Peak Found	Peak Found	High	Peak Found	Peak Found	Peak Found	Peak Found	Peak Found	Peak Found	Not Found	Peak Found	High	Not Found	Peak Found	Peak Found
C4B63_112g27	C4B63_112g27	0	18,273	13	280	3	3	0	31,3	9,63	4	4,06	41,3	76,3	196,9	143,3	99,7	77,9	64,4	30,17	40,52	37,89	53,09	10,84	27,56	4,97	3365414,657	1942442,355	2935040,901	4197199,65	10279740,14	5804010,85		4993267,277	15904134,06	22068644,25	14109940,17	8197270,862	16711310,89	20376217,68	7008071,23	7113739,656	7498019,789	8117304,942	7673505,914	6249375,784	6294038,675	4747719,832	8809002,022	5580306,193	4962937,837	5197930,069	4613136,468	4841181,809	1037950,125	720516,5	574701,4277	1143983,125	3535165,078	2059825,125		1735876	6160767,75	22068644,25	7846650,25	5582892,625	16166104	11018936,81	5873979,5	6466219,25	2887380,75	3187615,391	2654743,25	2298873,25	2747477,5	2600746	3582756,125	2467643,5	3973693,5	2842467	2824856,75	4244644,5	Peak Found	Peak Found	High	High	High	Peak Found	Peak Found	Peak Found	Peak Found	Peak Found	Peak Found	Peak Found	Peak Found	Not Found	Peak Found	High	High	Peak Found	Peak Found	Peak Found	High	Peak Found	Peak Found	Peak Found	Peak Found	High	Peak Found	Peak Found	Peak Found	Peak Found	Peak Found	Peak Found	Peak Found	Peak Found	Peak Found
C4B63_31g92	C4B63_31g92	0	18,269	9	413	2	2	0	43,8	6,16	18	18,47		7,2	101,7	213,3	154,9	66,6	156,2		46,15	33,81	11,31	4,58	12,23	15,33					188344,9966	370800,8827			2291395,485	4448292	3119286,885	5081816,9	8295885,446	8797647,936	6846021,246	7354311,99	5634077,261	5778185,07	5211037,895	5715201,734	2625721,338	2267835,406	2208970,116	2851888,499	4394544,889	6441269,489	5699799,74	5740657,765					64771,15625	131596,0625			887615,4688	4448292	1734660,313	3461059	8025232	4757542,75	5738153,5	6684893,75	2169603	2269057,5	1802822,313	2102373,875	1146181,438	1242294	898422	1261121,5	3518596,25	3522382,125	3490275,625	5033285,75	Not Found	Peak Found	Peak Found	High	High	High	High	Not Found	Not Found	Not Found	Not Found	Peak Found	Peak Found	Not Found	Not Found	Peak Found	Peak Found	Peak Found	Peak Found	High	Peak Found	High	High	High	High	High	High	High	High	High	Peak Found	High	Peak Found	High	High
C4B63_43g129	C4B63_43g129	0	18,251	10	245	2	2	0	27,1	5,01	6	14,86		50,6	47,6	237,3	53,4	182,3	128,9		36,59	30,11	14,16	40,79	9,78	63,26					1696614,418	1854416,681	2273943,729	826658,6168		1568099	1668706,514	2635333,231	7629162,34	8237325,087	10456624	8400862,897	2443909,584	759537,6155	1787041,831	1959472,694	6374320,684	7483226,898	6406674,918	5989011,019	4884370,088	2627470,777	10739649,5	4184257,398					583459,5	658126,625	520862,7813	287382,3438		1568099	927981	1794839,125	7380260,75	4454534,5	8764465	7636183,5	941114,8125	298265,7188	618248,9844	720804,6875	2782522,25	4099225,125	2605692,875	2648375,125	3910786,375	1436821,75	6576430,5	3668667,25	Not Found	Peak Found	High	Peak Found	Peak Found	High	High	Not Found	Not Found	Not Found	Not Found	Peak Found	Peak Found	Peak Found	Peak Found	Not Found	High	Peak Found	Peak Found	Peak Found	Peak Found	Peak Found	Peak Found	Peak Found	Peak Found	Peak Found	Peak Found	Peak Found	High	High	Peak Found	High	Peak Found	High	Peak Found
C4B63_19g179	C4B63_19g179	0	18,251	11	257	3	3	0	28,8	8,27	20	39,52	44,1	71,6	129,7	128,7	121,8	99,3	105	23,28	50,56	17,79	17,37	6,87	19,99	12,58	7881136,222	5570414,617	7061301,386	9802704,21	21075744,67	13589364,7	5593627,331	10809598,52	25004683,02	19866187	24243187,23	16871734,33	21597222,87	27746983,97	21963810,34	18389246,38	21295587,09	20077285,62	21161995,34	18293081,99	19090461,29	19073617,48	12506272,34	14797181,99	18967485,94	20539123,54	16639605,62	15540220,3	2430674,125	2066252,125	1382651,938	2671811,953	7247871,594	4822822,625	1281259,625	3757884,688	9686037,867	19866187	13481829,75	11490785,5	20892613	15004858,5	18409483,5	16715385,25	8200627,625	7884225,75	7321251,188	6729228,375	8333379,5	10448307	5086492,625	6543399	15186766	11231736,5	10189272	13625332,25	Peak Found	Peak Found	High	High	High	High	High	Peak Found	Peak Found	Peak Found	Peak Found	Peak Found	Peak Found	Peak Found	Peak Found	Peak Found	High	High	High	High	High	High	High	High	High	High	High	High	High	Peak Found	Peak Found	High	High	High	Peak Found
C4B63_42g96	C4B63_42g96	0	18,186	5	755	3	3	0	84,9	7,09	16	34,37	58,4	93,8	117,7	122,4	81,1	97,5	129,1	18,71	30,54	28,14	9,26	12,56	12,87	10,97	5419606,192	4734946,124		3702510,389	10758547,34	8824125,067	6567491,271	5341847,795	10757460,94	5247502,875	10158003,27	8967609,818	8827030,309	10733460,28	10515883,21	9370793,526	6362201,407	8233106,957	6659419,432	6498553,82	7892884,205	9966167,476	7927661,678	7661301,001	10020847,27	11231270,46	10945786,73	8740174,196	1671497,125	1756349,063		1009151,281	3699825,125	3131654,125	1504330	1857057,688	4167106,375	5247502,875	5648946,625	6107545,25	8539048,25	5804380,5	8814134,5	8517827,25	2449993,25	3233090,125	2303907,625	2390535	3445406,5	5459351,25	3224301,5	3387871,375	8023428,25	6141774,75	6702658,75	7663197,5	Peak Found	High	High	High	High	High	High	Peak Found	Peak Found	Not Found	Peak Found	High	Peak Found	Peak Found	High	Peak Found	High	High	High	High	Peak Found	High	High	High	High	Peak Found	Peak Found	Peak Found	High	Peak Found	Peak Found	High	High	High	High
C4B63_27g227	C4B63_27g227	0	18,168	12	252	2	2	0	28,4	8,32	16	44,76	22,6	72,2	115,1	145,1	91,3	101,9	151,8	8,43	20,58	8,75	5,97	24,41	12,79	7,77	5832837,284	4980463,159	6049222,625	5882565,27	13353639,43	22169485,77	19912754,42	17659541,97	30568044,82	33951019	29220204,06	27727115,54	38054745,93	37290021,76	41682877,76	36490428,52	16792621,14	29341250,76	27006572,76	20815825,85	26248588,64	33492293,64	26655162,27	26054635,05	38375045,07	34164846,69	40508431,25	40471878,43	1798944,5	1847419,5	1184479,875	1603344,125	4592267,813	7867880,5	4561156,25	6139221,75	11841111,5	33951019	16249588,5	18884030	36813209	20165489	34937483	33168927	6466599,5	11522127,5	9343254,25	7657236	11458049,5	18346691	10841063	11521509,5	30725887	18682908	24805361	35484876	Peak Found	High	High	High	High	Peak Found	High	Peak Found	Peak Found	Peak Found	Peak Found	High	Peak Found	High	Peak Found	Peak Found	High	High	High	High	High	Peak Found	High	Peak Found	High	Peak Found	Peak Found	Peak Found	Peak Found	Peak Found	Peak Found	Peak Found	High	High	High
C4B63_14g156	C4B63_14g156	0	18,158	8	805	3	3	0	92,9	5,97	4	4,17	11,5	140,6	30,9	182,6	34,4	81,4	218,7	8,83	45,3	46,69	26,31	112,93	30,32	36,7	259892,7183	285541,7123		310263,4826	2171827,648	6324244,944	3434065,737	3538562,016	725166,1694	1460743,375	810721,3805	510214,6299	4866310,358	2931484,192	5686804,938	4210965,141	324776,6695	649171,67	1117786,611	4175919,262	2011529,918	2417983,418	1074235,13	2024290,081	4688052,351	4115000,541	9061122,544	6269707,744	80155,25781	105916,9219		84565	746883,5938	2244454,563	786596,875	1230157,438	280906,8594	1460743,375	450848,625	347490,4688	4707546,875	1585271,594	4766529,125	3827666,625	125066,875	254925,6953	386711,9531	1536138,875	878074,2344	1324543,344	436907,8906	895152,7188	3753599,938	2250271,375	5548583,563	5497145,438	Peak Found	Peak Found	Peak Found	High	Peak Found	Peak Found	High	Peak Found	Peak Found	Not Found	Peak Found	Peak Found	Peak Found	Peak Found	Peak Found	Peak Found	Peak Found	Peak Found	Peak Found	High	Peak Found	Peak Found	Peak Found	Peak Found	Peak Found	Peak Found	Peak Found	Peak Found	Peak Found	Peak Found	Peak Found	High	Peak Found	High	Peak Found
C4B63_13g118	C4B63_13g118	0	18,152	8	430	2	2	0	47	8,31	4	10,81	30,6		194,3	261,4	37,4	80,4	95,9	92,15		33,61	45,94	44,49	53,78	49,66	261033,6767		567600,4112	1772634,906					2199435,434	4223167,5	4932722,375	3069316,63	7762381,881	6083721,37	3856776,133	2529955,989	693948,4808		449171,3174	1110200,448	3365780,208	1375563,916		1490875,138	3217954,074	2556219,678	1235213,289	1155859,317	80507,14844		111140,1094	483147					851993	4223167,5	2743126,25	2090411	7509134	3289920,75	3232647,5	2299669,5	267229,6875		155396,3125	408394,4063	1469232,375	753518		659273,5625	2576531	1397858,375	756383,5625	1013432,688	Peak Found	Not Found	High	High	Peak Found	Peak Found	High	Peak Found	Not Found	Peak Found	Peak Found	Not Found	Not Found	Not Found	Not Found	Peak Found	High	High	Peak Found	Peak Found	High	Peak Found	Peak Found	Peak Found	Not Found	Peak Found	Peak Found	Peak Found	Peak Found	Not Found	Peak Found	Peak Found	Peak Found	Peak Found	High
C4B63_13g275	C4B63_13g275	0	18,142	7	378	3	3	0	42,7	9,47	23	41,42	30,8	174,2	62,6	72,4	74,2	87,5	198,2	19,18	2,61	5,83	10,42	4,44	7,4	8,22	6276708,03	5123072,24	5761213,674	7933543,237	34843850,82	32720455,94	34148944,19	33836428,51	11370949,38	11876986	12968190,22	12567839,7	11363692,73	14075379,08	14262637,67	14159890,9	14011220,67	15058099,34	14958991,15	13806002,13	17132932,8	17028065,2	18728624,54	15627821,63	37047263,75	40377918,22	43547779,27	36617388,72	1935841,656	1900317,953	1128085,719	2162355,938	11982673	11612386,5	7822055,5	11763008,25	4404752,75	11876986	7211714	8559543,875	10992952	7611604,625	11954564,75	12871002,25	5395521,75	5913222,375	5175246	5078627,063	7478878	9327777,125	7617218,625	6910712,625	29662767,5	22080501	26666507,5	32105342	Peak Found	High	High	High	High	High	High	Peak Found	Peak Found	Peak Found	Peak Found	High	High	High	High	Peak Found	High	Peak Found	Peak Found	High	Peak Found	Peak Found	Peak Found	Peak Found	High	High	High	High	High	High	High	High	High	High	High
C4B63_31g57	C4B63_31g57	0	18,115	8	609	3	3	0	67,8	5,95	5	7,33	18,9	73,5	131,4	142,1	78,6	125,7	130	21,36	19,22	31,47	25,68	12,56	30,14	39,98	616071,004		533411,325	804920,6411	2754554,197	2675650,037	1801562,584	2151614,062	3901077,198	7120918,75	4716263,062	3829128,909	4406442,277	7217164,917	4867934,638	4424033,315	2474827,047	2659724,264	3004889,941	2232423,249	3240043,228	5197174,376	5479962,851	3038829,758	6776862,922	3354043,774	2818576,616	5370897,077	190006,5938		104445,6484	219388,0938	947281,125	949579,75	412660,5625	747994,25	1511156,188	7120918,75	2622751,5	2607894,25	4262682	3902858	4080173,75	4021340,5	953020,6875	1044457,25	1039578,438	821211,3125	1414345,594	2846952	2228784,875	1343788	5426055,5	1834145,25	1725957	4709087,5	Peak Found	Peak Found	High	High	Peak Found	Peak Found	High	Peak Found	Not Found	Peak Found	Peak Found	Peak Found	Peak Found	Peak Found	Peak Found	Peak Found	High	Peak Found	Peak Found	Peak Found	Peak Found	High	High	Peak Found	Peak Found	Peak Found	Peak Found	Peak Found	Peak Found	Peak Found	Peak Found	Peak Found	Peak Found	Peak Found	High
C4B63_6g397	C4B63_6g397	0	18,107	3	370	1	1	0	38,7	6,58	10	9,19	80,3	188,5	69,2	96,4	149,3	75,7	40,7	22,97	15,45	76,58		8,22	45,86		5949135,598	4117515,752	7372705,19	6478384,596	14907834,29	15140761,99	14232417,79	10590710,92	15284655,21		5345382,57	3793533,947		7450038,137			11810801,81	11711485,27	11366988,9	9831403,749	8220031,858	3354197,911	8993089,934	4164114,827		3146064,269			1834812,844	1527323,594	1443626,969	1765739,844	5126749,75	5373408,625	3260035,25	3681789,875	5920800,875		2972609,875	2583651,688		4028789,875			4548171,75	4599027,75	3932548,875	3616545,375	3588213,188	1837390,813	3657627,5	1841395,531		1720412,5			Peak Found	Peak Found	High	High	High	High	Peak Found	Peak Found	Peak Found	Peak Found	Peak Found	Peak Found	Peak Found	Peak Found	Peak Found	High	Not Found	Peak Found	Peak Found	Not Found	High	Not Found	Not Found	High	High	High	High	High	Peak Found	High	Peak Found	Not Found	Peak Found	Not Found	Not Found
C4B63_22g738c	C4B63_22g738c	0	18,098	25	140	2	2	0	15,8	5,27	3	9,47		19,3	75,9	253,5	80,2	49,8	221,3		48,59	110,64	50	34,07	93,93	57,93						752565,3386	246726,5165	625206,4486	1292184,238	12640933,75	1640256,553	3675104,24	7584894,152	8860671,907	12720996,06	2976612,403	1388620,218	2255053,003	3282411,968	2981122,213	1046156,9	6419298,123	1778488,582	1459672,893	6056114,984	7289961,659	7028951,661	17797951,1						267083,0625	56514,44141	217348,8438	500552,0547	12640933,75	912159,75	2502993,094	7337436,813	4791624,5	10662401,63	2705669,5	534737,8906	885545,3516	1135590,578	1096625,063	456669,0313	3516417,25	723338,5625	645475,75	4848971,625	3986486	4304182,563	15604862,25	Not Found	Peak Found	High	High	Peak Found	Peak Found	High	Not Found	Not Found	Not Found	Not Found	Not Found	Peak Found	Peak Found	Peak Found	Peak Found	High	Peak Found	Peak Found	Peak Found	Peak Found	Peak Found	High	Peak Found	Peak Found	Peak Found	Peak Found	Peak Found	Peak Found	Peak Found	Peak Found	Peak Found	Peak Found	Peak Found	High
C4B63_11g54	C4B63_11g54	0	18,074	6	689	3	3	0	74,8	8,5	6	9,89	4,4	25,4	124,8	218,4	22,6	92,1	212,2	70,89	72,31	45,65	37,43	79,09	61,5	19,24	1006647,175		370586,4558	287587,5443	1303437,716	2532580,734	5983277,303	1836528,543	4123817,526	15233712,75	9670393,375	11611813,5	17404364,01	11587817,25	19742659,49	29095730,98	1748133,588	2110703,171	964566,6261	5629145,749	6517002,669	10441125,94	9380215,437	1040152,754	19072683,61	17014838,27	20104340,28	12629624,84	310466,8125		72563,40625	78384,47656	448247,4688	898804,9063	1370511,688	638456,875	1597438,875	15233712,75	5377782,875	7908425,75	16836546,25	6266394,875	16547773,75	26447323,75	673181,375	828860,0664	333703,625	2070717,625	2844805,875	5719528	3815077,375	459961,5313	15270995	9304495,375	12310904,25	11073384,5	Peak Found	Peak Found	Peak Found	High	Peak Found	Peak Found	High	Peak Found	Not Found	Peak Found	Peak Found	Peak Found	Peak Found	Peak Found	Peak Found	Peak Found	Peak Found	Peak Found	Peak Found	High	Peak Found	High	Peak Found	Peak Found	Peak Found	Peak Found	Peak Found	Peak Found	Peak Found	Peak Found	Peak Found	Peak Found	High	High	High
C4B63_46g67	C4B63_46g67	0	18,073	11	254	2	2	0	28,5	6,09	3	3,34	3,7		93,7	220	157,8	103,4	121,4			9,8	29,1	18,99	11,5	23,88				202678,2717						4710966	5717418,009	5100727,294	16906370,2	9198729,702	14422885,22	9949255,937	7255981,504	8764749,221	11283065,36	8420989,818	5710350,291	5553458,37	4578015,956	6042324,154	8758362,839	6464635,988	6762167,289	4854019,143				55241,71875						4710966	3179501,75	3473938,25	16354799,5	4974437,5	12088880	9043635,75	2794175,25	3441862,75	3903514,5	3097715,5	2492685,5	3042120,25	1861949,25	2671950,5	7012590,25	3535160	4140817	4255900	Peak Found	Not Found	Peak Found	High	Peak Found	Peak Found	Peak Found	Not Found	Not Found	Not Found	Peak Found	Not Found	Not Found	Not Found	Not Found	Not Found	Peak Found	Peak Found	Peak Found	High	Peak Found	High	High	Peak Found	Peak Found	Peak Found	Peak Found	Peak Found	Peak Found	Peak Found	Peak Found	Peak Found	Peak Found	Peak Found	Peak Found
C4B63_13g248	C4B63_13g248	0	18,021	5	560	2	2	0	63,3	9,5	13	17,74	42,5	121,4	99,2	103,1	94,7	105,7	133,3	12,96	29,89	10,4	10,44	20,17	32,36	21,05	4964682,421	4352271,397	5093215,392	5954265,89	11628562,76	21156132,32	17478722,42	11806068,31	12036042,05	9626122	12193393,74	11445939,64	11623219,8	12810306,02	14251200	11406126,22	15455378,15	10706534,99	11716249,2	10045401,28	12581217,42	9918254,361	20228773,01	12430939,31	13877660,58	19819664,07	17919704,04	12608717,05	1531191,031	1614402,273	997287,0078	1622886,75	3999020,25	7508244,563	4003624,125	4104300,75	4662389	9626122	6780843,5	7795454,5	11244012	6927485,5	11944978	10367896	5951646,25	4204390	4053379,75	3695265,75	5491960,5	5433105	8227352	5497032,875	11111477	10838303	10973141	11055053	Peak Found	High	High	High	High	High	Peak Found	Peak Found	Peak Found	Peak Found	Peak Found	Peak Found	High	Peak Found	Peak Found	Peak Found	High	High	High	High	High	Peak Found	High	High	High	Peak Found	High	High	Peak Found	High	Peak Found	Peak Found	Peak Found	Peak Found	Peak Found
C4B63_54g77	C4B63_54g77	0	17,998	3	978	2	2	0	109,1	6,76	4	11,29	21,4	138,3	45	65,8	34,6	65,9	328,9	22,14	40,83	108,46	30,6	116,85	64,3	32,42		605646,0341		830531,4694	4584717,032	1960321,223		4582462,602	758381,959	6678303,5	1490287,251		2181505,671	2588174,727		1360583,301	6207432,641	1173194,984	550126,746	1122200,798	1426891,3	5324345,509	3226431,468	1477579,009	11150210,97	10877031,3	10918793,61	4859005,009		224654,2656		226368,5469	1576667,438	695711,8125		1593062,5	293773,625	6678303,5	828760,625		2110334	1399618,625		1236737,688	2390394	460706,4063	190323,0781	412808,8125	622867,4375	2916614,875	1312239,125	653393,9375	8927680	5948060,5	6686129,5	4260271,5	Peak Found	Peak Found	High	High	Peak Found	Peak Found	High	Not Found	Peak Found	Not Found	Peak Found	Peak Found	Peak Found	Not Found	Peak Found	Peak Found	High	Peak Found	Not Found	Peak Found	Peak Found	High	Peak Found	Peak Found	Peak Found	Peak Found	Peak Found	Peak Found	Peak Found	Peak Found	Peak Found	Peak Found	High	Peak Found	High
C4B63_14g175	C4B63_14g175	0	17,993	20	155	2	2	0	17,5	9,83	6	8,87			281,2	119,8	140,9	86,5	71,7			22,69	42,82	36,33	27,58	22,92									4034509,581	6702006,5	6553284,012	5090812,708	2775737,239	3755585,766	1219800,946	2181410,242	2339747,076	3579798,294	1587620,181	3706751,546	1577044,01	2751880,632	1950172,394	1618717,352	964805,2427	1497198,735		1472796,021									1562843,75	6702006,5	3644333,5	3467185,75	2685178,75	2030924,625	1022404,813	1982849,75	901003,3125	1405764,625	549256,625	1363552,5	688412,1875	1507448,375	793165	715806,125	772494,125	818737,0625		1291316	Not Found	Not Found	High	High	Peak Found	Peak Found	High	Not Found	Not Found	Not Found	Not Found	Not Found	Not Found	Not Found	Not Found	Peak Found	High	High	High	High	Peak Found	Peak Found	Peak Found	Peak Found	Peak Found	Peak Found	Peak Found	Peak Found	Peak Found	Peak Found	Peak Found	Peak Found	Peak Found	Not Found	High
C4B63_9g510	C4B63_9g510	0	17,961	10	392	2	2	0	43,6	5,06	3	5	34,1	103,4	97,4	142,5	99,5	91,8	131,2	41,28	18,98	32,26	7,77	16,85	16,31	11,32	638345,5042			1164669,916	2804340,274	3340990,558	2161022,884	2438276,052	2484928,436	2438906,25	3883259,363	1857658,179	3746942,843	3512361,187	3142335,735	3696265,271	3319537,069	2302821,832	2537678,902	2495923,277	2425270,887	2664995,582	2220807,02	1789656,869	3974505,77	3135367,244	3166988,351	3474419,971	196876,4219			317440,875	964402,375	1185707	494997,4688	847650,375	962584,125	2438906,25	2159511,5	1265190,125	3624698,75	1899395	2633822,5	3359816,75	1278306,5	904303,875	877941,0625	918141,5	1058680,688	1459853,75	903236,25	791396,5625	3182282	1714562,875	1939307,125	3046297	Peak Found	Peak Found	Peak Found	Peak Found	Peak Found	Peak Found	High	Peak Found	Not Found	Not Found	Peak Found	Peak Found	Peak Found	Peak Found	Peak Found	Peak Found	Peak Found	Peak Found	Peak Found	Peak Found	Peak Found	Peak Found	Peak Found	Peak Found	Peak Found	Peak Found	Peak Found	Peak Found	Peak Found	Peak Found	Peak Found	High	High	Peak Found	High
C4B63_9g317	C4B63_9g317	0	17,946	19	248	3	3	0	26,1	6,11	4	3,06	24	90,4	114,1	164,6	110,8	119,2	76,9	19,48	66,8	30,33	35,34	45,13	32,99	19,34		1095281,058	1445207,683		4373456,427	3839740,416	13290943,02	5149051,319	3753935,34	7134070,563	7509221,796	5030968,763	8260046,19	4262328,392	11183177,05	9033972,373	9931433,72	4682091,226	7220981,178	3497707,456	3228623,377	7652206,912	6884673,641	5681982,138	4670362,013	4728124,083	3491933,749	3232031,094		406276,1875	282981,7188		1504015,688	1362711,75	3044383,844	1790033,281	1454158	7134070,563	4175938,125	3426428	7990562	2304958,063	9373442,5	8211664,875	3824453,836	1838628,234	2498186,781	1286654,281	1409360,594	4191790,422	2800102,281	2512605,188	3739435,75	2585555,5	2138287,625	2833775,625	High	High	High	High	Peak Found	Peak Found	Peak Found	Not Found	High	Peak Found	Not Found	Peak Found	Peak Found	High	Peak Found	Peak Found	High	Peak Found	Peak Found	Peak Found	Peak Found	High	Peak Found	Peak Found	Peak Found	Peak Found	Peak Found	Peak Found	Peak Found	Peak Found	Peak Found	Peak Found	Peak Found	Peak Found	Peak Found
C4B63_57g83	C4B63_57g83	0	17,933	10	501	2	2	0	55,9	5,9	3	6,01		78,2	79,8	276,4	36,1	30,7	198,7		18,46	69,34	60,58	51,06	72,99	47,99					2069856,584	3096488,699	2208174,284	2596436,542	1206600,96	5373005,125	1323985,576	4504178,173	9885938,978	1230083,663	11564732,3	7238720,666	1031240,382	686789,2218	1185577,834	2203148,498	387984,9168	2343633,146	1185370,795	744131,0505	6627001,301	4614892,011	5577711,179	12429451,29					711816,1172	1098934,063	505797,8281	902633,8125	467399,75	5373005,125	736278,9375	3067648,188	9563410	665197,75	9693252	6579824	397116	269697,875	410165,1563	810442,4063	169363,4063	1283815,125	482108,4688	329059,0313	5306065,25	2523635	3415514,625	10897876,63	Not Found	Peak Found	Peak Found	High	Peak Found	Peak Found	High	Not Found	Not Found	Not Found	Not Found	Peak Found	Peak Found	Peak Found	Peak Found	Peak Found	Peak Found	Peak Found	Peak Found	High	Peak Found	Peak Found	Peak Found	Peak Found	Peak Found	Peak Found	Peak Found	Peak Found	Peak Found	Peak Found	Peak Found	High	Peak Found	Peak Found	High
C4B63_6g111	C4B63_6g111	0	17,902	8	362	3	3	0	40,3	8,12	14	21,93	65	150,4	66,8	162,3	37,5	32,9	185,1	21,21	10,99	24,34	28,67	71,49	108,68	6,36	6569006,605	4309645,068	4368194,669	4782881,479	9979529,54	11206100,68	11243208,66	8866827,822	4262237,886	6379414	3656338,503	5172820,167	10736788,98	6971155,096	14590480,97	12121160,43	7876819,812	3127125,954	2095932,528	2216761,23	12420466,42	2547008,425	2095744,883	1844585,626	11961217,44	13209983,12	12822917,13	13945542,45	2025991,422	1598590,75	855322,9063	1303615,781	3431923,75	3977009,75	2575335,906	3082493,438	1651058,625	6379414	2033319	3523038,344	10386501	3769822,188	12229354,31	11017845	3033251,25	1228003	725113,5	815449,9375	5421789,375	1395221,75	852371,5625	815686,375	9577031,5	7223825,75	7852120,625	12227152,88	Peak Found	High	High	High	High	High	High	Peak Found	Peak Found	Peak Found	Peak Found	High	High	High	High	Peak Found	High	Peak Found	High	Peak Found	Peak Found	High	High	High	Peak Found	Peak Found	Peak Found	High	Peak Found	High	Peak Found	High	High	High	Peak Found
C4B63_163g19	C4B63_163g19	0	17,871	7	602	2	2	0	68,3	5,22	9	23,02	46,5	127,2	62,4	71,1	178,5	122,4	91,9	36,03	19,82	45,92	13,48	47,55	23,29	18,37		1588345,481		2674493,624	5406546,604	4613063,019	5872652,284	7352775,095	1833543,952	4950576,625	2138834,64	3568282,784	3657160,44	3032315,808	3270402,599	2644350,912	3308868,018	11688176,24	9777886,979	6392308,404	5670324,116	3971190,107	7051597,29	5185173,67	3304708,835	4315773,035	5096600,54	3838005,496		589170,1875		728956,4063	1859291,625	1637161,5	1345172,25	2556143,125	710258	4950576,625	1189423	2430240,5	3537845,5	1639798,75	2741164,75	2403651,75	1274198	4589874,438	3382779,625	2351451,938	2475213,25	2175372	2867992,688	2292913,625	2645993,25	2360063	3120906,25	3365081	Peak Found	High	High	Peak Found	High	High	High	Not Found	Peak Found	Not Found	Peak Found	Peak Found	High	High	High	Peak Found	High	Peak Found	Peak Found	Peak Found	Peak Found	Peak Found	Peak Found	High	High	Peak Found	Peak Found	Peak Found	High	Peak Found	Peak Found	High	Peak Found	Peak Found	High
C4B63_7g432	C4B63_7g432	0	17,85	5	711	2	2	0	78,9	5,6	3	7,54	10,1	144,2	91,9	115,6	49,6	89,4	199,2		9,3	29,09	23,64	43,61	29,38	25,35		482621,4645			6908023,372	7761777,105	6473729,343		2950664,329	4399343		5412992,718	5898425,771	5193565,043	4186934,81	7372802,438	2321574,663	4795519,334	2429815,25	2079965,939	4362898,113	6631753,435	4206712,331	3455412,986	9309449,422	14758392,69	9781043,384	9004359,198		179020,3594			2375644	2754630,188	1482853,172		1142995,75	4399343		3686612	5705989,5	2808547	3509377,75	6701701,125	894005,375	1883170,75	840624,3125	765128,9063	1904494,875	3632797,813	1710934,375	1528003,5	7453830,75	8070567,25	5989427,5	7894829,25	Peak Found	Peak Found	Peak Found	Peak Found	Peak Found	Peak Found	High	Not Found	Peak Found	Not Found	Not Found	Peak Found	Peak Found	Peak Found	Not Found	Peak Found	Peak Found	Not Found	Peak Found	Peak Found	Peak Found	Peak Found	Peak Found	Peak Found	Peak Found	Peak Found	Peak Found	Peak Found	Peak Found	Peak Found	Peak Found	Peak Found	High	Peak Found	High
C4B63_95g12	C4B63_95g12	0	17,84	13	259	3	3	0	28,5	6,07	15	25,88	18,1	124,9	114,7	141,5	101,2	85,8	113,8	43,95	2,25	2,71	12,35	7,99	13,06	16,89	4580860,504	1923774,24	5184449,981	2561102,094	22970950,27	24219536,06	23762449,2	23400061,85	21596195,17	22277858,5	21706400,19	20854888,05	26222534,26	21758186,19	27184302,95	29461124,8	18018799,26	17742908,35	20246109,42	20762535,03	17903968,02	15984655,52	12972998,66	16394568,49	19700914,61	23215453,6	27869174,64	19875249,23	1412813,938	713591,875	1015151,375	698050,5625	7899625,875	8595436,875	5442955,875	8134875,125	8365695,5	22277858,5	12071102,25	14203581	25367023,5	11766270	22785162	26779458	6938783,25	6967530,25	7004389,25	7637632,625	7815450,75	8756209,375	5276317,375	7249772,5	15774003	12695276,75	17065705	17426192,75	Peak Found	High	High	High	High	High	High	Peak Found	Peak Found	Peak Found	Peak Found	Peak Found	High	High	High	Peak Found	High	Peak Found	Peak Found	High	Peak Found	High	High	High	Peak Found	Peak Found	Peak Found	High	High	Peak Found	Peak Found	High	High	High	High
C4B63_8g530	C4B63_8g530	0	17,832	15	434	5	5	0	50,4	8,19	7	7,68	40,6	105,7	96,8	114,9	117,7	78,1	146,2	41,51	32,01	57,44	34,74	67,56	32,32	17,74	4767475,754	2171911,693	5073065,045	2492421,681	10040339,74	4287139,525	9278090,461	8669776,087	6736497,23	7720956,938	20041350,9	8738012,718	8543343,069	10564122,56	9002007,592	17015108,02	16761637,62	1411173,256	12206137,57	8168764,568	11175779,79	6629371,357	6609692,071		12358871,81	12458485,59	13646452,07	8795448,129	1470369,199	805634,3125	993341,4297	679331,1211	3452836,156	1521492,281	2125211,781	3013989,719	2609509,875	7720956,938	11145155,06	5951174,188	8264616,313	5712807	7545244,094	15466326,34	6454668,188	554159	4222862,625	3004932,813	4878458,031	3631492,938	2688263,063		9895422,875	6812872,375	8356412,719	7711660,5	Peak Found	High	High	High	High	High	Peak Found	Peak Found	Peak Found	Peak Found	Peak Found	High	Peak Found	Peak Found	Peak Found	Peak Found	Peak Found	High	Peak Found	Peak Found	High	High	Peak Found	Peak Found	Peak Found	High	High	High	Peak Found	Peak Found	Not Found	Peak Found	Peak Found	Peak Found	Peak Found
C4B63_14g181	C4B63_14g181	0	17,823	8	292	2	2	0	33,1	7,2	27	63,55	22,5	66,8	119,9	151,1	82,4	100	157,3	32,3	21,23	25,05	4,86	34,3	28,12	4,73	3832947,484	1908595,634	3600874,194	2332265,348	8642976,377	8581429,192	7479914,178	11978391,48	13352920,95	20753519	12102659,12	17884622,58	18976836,72	21118019,98	19768702,13	19199819,68	9605764,818	5657406,491	11752476,42	13870303,87	6720055,804	13720265,1	13016352,08	12764856,56	20265179,47	20283259,89	20942011,18	18707513,98	1182145,063	707961,625	705076,2188	635679,125	2972288	3045522,125	1713326,875	4164207,75	5172507	20753519	6730385,25	12180630,5	18357717	11420084,5	16569602	17452177	3699043,375	2221628,5	4065913	5102280,875	2933442,75	7515802,5	5293949,875	5644693	16225795	11091818,5	12823852,5	16402347,5	Peak Found	High	High	High	High	High	High	Peak Found	Peak Found	Peak Found	Peak Found	High	High	Peak Found	High	High	High	High	High	High	High	High	High	Peak Found	High	Peak Found	High	High	High	High	High	High	High	High	High
C4B63_4g135	C4B63_4g135	0	17,75	12	298	3	3	0	34,7	9,19	20	45,59	42,9	105,1	116,7	126	100,6	95,7	113	14,57	9,43	8,86	16,26	8,76	9,28	2,53	7700155,636	8088721,327	10559474,62	8551384,542	20310968,53	21899604,53	20493537,2	17401514,93	25034140,42	20267925,5	23267099,8	22055497,48	22731107,9	28748542,11	26297304,01	19726059,59	19453970,1	19586960,54	21238275,88	17118258,6	21067347,41	17333363,72	17629000,06	19576405,49	22102265,05	22714275,43	21778233,96	21401292,73	2374856,688	3000375,875	2067618,594	2330753,938	6984867,875	7772100,5	4694188,625	6049520,375	9697448,75	20267925,5	12939019,75	15021276,75	21989505	15546475,5	22041703	17930516,5	7491447,125	7691678,125	7347641,375	6297062	9196331	9495016,125	7169984,5	8656799,125	17696701	12421209,5	13335914	18764195	Peak Found	High	High	High	High	High	Peak Found	Peak Found	Peak Found	Peak Found	Peak Found	High	High	Peak Found	High	High	Peak Found	High	High	High	High	High	High	High	High	High	Peak Found	High	High	Peak Found	High	Peak Found	Peak Found	Peak Found	Peak Found
C4B63_51g176	C4B63_51g176	0	17,722	6	930	3	3	0	101,9	6,14	19	19,42	63,6	102,9	109,8	110,5	91,8	92,2	129,2	52,77	19,34	39,24	17,51	32,1	10,19	24,11	5071329,629	3778029,912	5278311,12	11280424,65	8889963,044	7876381,71	5909614,423	9435473,156	3692619,896	11287045,75	9277920,92	8591981,89	8061835,564	9742635,469	8285489,051	11644368,18	6129741,184	6374892,817	8731705,592	11841044,11	7057638,531	8287133,296	7962619,482	6652711,821	6797833,858	10680892,42	12662286,31	10341390,61	1564082,813	1401397	1033530,039	3074577,461	3057225,813	2795303	1353638,688	3280179,188	1430406,301	11287045,75	5159525,813	5851717,375	7798818	5268567,813	6944677,25	10584452,25	2360476,125	2503380,938	3020840,375	4355804,563	3080804,563	4539595,75	3238519,375	2941867,438	5442846,375	5840802,75	7753758,25	9067109,75	Peak Found	Peak Found	High	High	High	High	High	Peak Found	Peak Found	Peak Found	Peak Found	Peak Found	Peak Found	Peak Found	Peak Found	Peak Found	High	High	High	High	High	Peak Found	Peak Found	High	High	Peak Found	High	High	High	Peak Found	Peak Found	High	High	High	High
C4B63_2g216	C4B63_2g216	0	17,712	9	304	2	2	0	35,4	6,09	19	32,11	30,2	86,6	117,7	122,2	103,1	116,2	124	10,54	20,35	13,27	16,85	18,27	5,37	15,76	2003601,499	2148052,28	2538063,547	2387905,893	7192067,535	6235487,639	6769988,064	4360165,793	10708029,71	8954704,5	8715122,279	7842345,002	9420447,043	10541753,72	8935979,085	6929699,886	7698114,496	9067677,985	5718919,694	7778198,163	9139581,973	8339617,062	8304461,162	9128344,048	10147419,44	9198344,18	9424436,384	6898207,432	617944,1875	796784,0625	496970,5	650844,4375	2473325,75	2212954,875	1550713,313	1515782,5	4147958,25	8954704,5	4846549	5341164,25	9113104,75	5700710,5	7489900,75	6298931,5	2964434,375	3560821	1978530,234	2861260,438	3989615,75	4568345,75	3377551,625	4036606,25	8124771,25	5030077,25	5771059	6048200,5	Peak Found	High	High	High	High	High	High	Peak Found	Peak Found	Peak Found	Peak Found	High	High	Peak Found	High	High	High	Peak Found	Peak Found	High	Peak Found	Peak Found	High	High	High	High	High	High	Peak Found	High	High	High	High	High	High
C4B63_42g242	C4B63_42g242	0	17,668	10	302	2	2	0	31,9	7,58	9	28,61	41,1	76,7	106,9	167,6	60,5	105,1	142	27,85	19,18	24,16	27,39	25,2	8,55	23,79	2599060,475	1946090,248	3831825,034	3160815,191	5404330,457	5289129,191	7179297,441	4663437,479	4362429,189	7211247	7864872,603	7705577,118	14683207,47	7181323,261	11489832,83	11889269,29	5659989,67	4231690,098	3022136,585	4212784,865	7190193,417	7503706,292	7477281,55	6211414,842	10064476,46	5858126,054	10536386,44	9747748,141	801593,6875	721869,625	750298	861507,5625	1858529,5	1877095,25	1644468,5	1621212,875	1689869,625	7211247	4373718,375	5248016,125	14204167,5	3883475,75	9630473,25	10807061,5	2179581,5	1661758,5	1045545,125	1549700,125	3138667,5	4110443,5	3041125	2746723,375	8058361	3203492,5	6451962,25	8546616,75	Peak Found	Peak Found	High	High	Peak Found	High	High	Peak Found	Peak Found	Peak Found	Peak Found	Peak Found	Peak Found	Peak Found	Peak Found	Peak Found	High	Peak Found	Peak Found	High	High	High	High	Peak Found	Peak Found	Peak Found	Peak Found	Peak Found	High	Peak Found	Peak Found	High	Peak Found	Peak Found	High
C4B63_19g77	C4B63_19g77	0	17,666	3	373	1	1	0	42,3	8,38	10	29,15		93,7	117,4	142,9	110,1	98,9	137		9,09	10,08	12,25	23,71	26,59	21,33					9399552,457	9492369,601	9284311,482	7766730,09	11563482,24	11852050,75	12002170,54	9568454,679	15394750,32	15494585,75	13195473,46	11995164,54	10804239,05	11149188,87	13799899,32	7537970,799	14763644,1	9815767,6	8201182,229	9910352,617	14921436,98	17388197,87	10581064,89	12497733,21					3232471,75	3368812	2126636,75	2700051,813	4479334	11852050,75	6674502,75	6516761	14892496,25	8379075,25	11060096	10903317,75	4160558,75	4378217,438	4774244	2772891,25	6444634,688	5376963,938	3335546,5	4382414,938	11947201,25	9508665,563	6479321,125	10957744,75	Not Found	Peak Found	High	High	High	Peak Found	High	Not Found	Not Found	Not Found	Not Found	Peak Found	Peak Found	Peak Found	Peak Found	Peak Found	High	Peak Found	High	High	Peak Found	High	High	High	Peak Found	Peak Found	High	Peak Found	Peak Found	Peak Found	Peak Found	High	Peak Found	High	High
C4B63_42g186	C4B63_42g186	0	17,637	8	462	3	3	0	50,6	9,67	17	36,06		19,6	121,6	223,3	114,2	81,1	140,3		69,48	11	8,59	22,84	26,69	9,1					2118845,568	7236055,501	1895960,476	8539977,731	20474279,95	25376845,5	26433834,65	23282446,82	38376224,55	46873231,57	43668051,5	45641153,83	24785027,54	23614287,85	14092649,84	22070183,33	17662118,6	16902108,72	9010714,669	15546360,54	30308640,97	27474340,41	28632431,05	24336357,6					728663,25	2568053,25	434283,0625	2968866,188	7931100,375	25376845,5	14700066,25	15856911,75	37124199,38	25347843,5	36601403	41486717,5	9544361,5	9273184,625	4875524,625	8118659,5	7709878,5	9258779,625	3664795,75	6874690,063	24267329,88	15024231,75	17533085,5	21337597	Not Found	Peak Found	High	High	High	Peak Found	High	Not Found	Not Found	Not Found	Not Found	Peak Found	Peak Found	Peak Found	Peak Found	High	High	High	High	High	High	High	Peak Found	Peak Found	High	Peak Found	Peak Found	Peak Found	Peak Found	Peak Found	Peak Found	High	High	High	High
C4B63_21g52	C4B63_21g52	0	17,527	4	884	2	2	0	97,1	8,47	4	8,52		65,4	108,1	264,3	49,6	56,1	156,5		59,7	58,4	21,98	39,66	71,71	26,17					332507,9168	1811469,871	1153676,834	844558,159	440581,3781	1879178,75	1631941,509		3004172,184		3990863,23	4712902,3		748815,5213	712371,469	1380450,307	272141,8534	1924870,651	1061851,968	676097,1804		1958950,007	2848598,634						114348,2578	642884,9375	264257,7813	293605	170667,5469	1879178,75	907535,6875		2906161		3345035,75	4283915,5		294055,2188	246453,625	507807,5625	118795,5234	1054421,875	431871,4688	298974,0625		1071243,875	1744341		Not Found	High	Peak Found	Peak Found	High	Peak Found	High	Not Found	Not Found	Not Found	Not Found	Peak Found	High	Peak Found	Peak Found	Peak Found	Peak Found	Peak Found	Not Found	Peak Found	Not Found	Peak Found	Peak Found	Not Found	High	Peak Found	Peak Found	Peak Found	Peak Found	Peak Found	Peak Found	Not Found	Peak Found	High	Not Found
C4B63_26g190	C4B63_26g190	0	17,521	10	384	2	2	0	43,9	6,6	10	2,62	2,3	34,5	76	213,4	82,7	161,2	129,9	98,64	34,56	35,6	90,6	124,93	94,08	75,39	430021,0409	91846,92915		81350,21223	1205189,09	1674990,731	701206,261	1608608,289	4620120,41	3515224,063	1973745,185	2682707,317	33689761,66	6225121,081	10213646,56	7275821,546	23209062,53	2312129,298	4174813,971	2673393,401	21983293,74	1770008,514	2880225,173	14727343,32	14191243,55	2443064,295	5000613,142	5508018,428	132625,6758	34069,08203		22172,70508	414460,125	594448,9219	160616,2188	559221,9219	1789691,203	3515224,063	1097615,438	1827104,063	32590632,44	3366386,094	8560807,75	6613547,813	8937479,797	907958,8594	1444327,969	983425,0313	9596160,438	969590,1875	1171431,719	6512515,938	11362554,63	1335979,813	3062128,313	4829312,563	Peak Found	Peak Found	High	High	Peak Found	High	High	Peak Found	Peak Found	Not Found	Peak Found	Peak Found	Peak Found	Peak Found	Peak Found	Peak Found	High	Peak Found	Peak Found	High	Peak Found	High	High	Peak Found	Peak Found	Peak Found	Peak Found	High	Peak Found	Peak Found	Peak Found	High	Peak Found	High	High
C4B63_7g375	C4B63_7g375	0	17,488	11	260	2	2	0	29,6	8,85	7	6,57	7,9	118,3	145,3	69,1	100	128,8	130,5	41,87	5,88	31,18	73,77	21,7	22,03	26,14	880596,0254		1721407,41	879235,3195	13257110,88	13891279,19	12039446,8	13079612,13	9589944,811	19824586	19174669,06	13637849,15	17277791,32	1896986,076	7821356,32	7566376,15	7128905,229	11490265,2	12199922,12	10773989,14	18274377,8	13613001,97	10643929,19	15100917,87	14326812,06	20706025,67	14727983,33	11168345,41	271590,5313		337063,5469	239643,2031	4559072	4929971,125	2757719,844	4547039,75	3714846,875	19824586	10663186,38	9288292,25	16714103	1025841,5	6555653,5	6877655	2745239,984	4512156	4220712,313	3963281,5	7977142,25	7457045	4329049,125	6677712,75	11471100,75	11323006,25	9018689	9792166	Peak Found	Peak Found	High	High	High	High	High	Peak Found	Not Found	Peak Found	Peak Found	Peak Found	Peak Found	Peak Found	Peak Found	High	Peak Found	Peak Found	Peak Found	Peak Found	Peak Found	Peak Found	High	High	Peak Found	Peak Found	Peak Found	Peak Found	High	Peak Found	Peak Found	High	High	High	Peak Found
C4B63_14g67	C4B63_14g67	0	17,47	12	355	3	3	0	39,9	5,82	10	12,54	31,8	58,2	103,2	118,9	107,3	130,9	149,7	8,49	20,51	19,36	5,55	2,92	5,57	10,81		3438924,784	4076758,555	3752272,727	9363165,403	7247435,568	5954180,018	6522104,374	11311960,08	14215204,5	13115517,73	8945820,486	13717752,48	13700853,91	15389571,73	14363333,82	12042168,44	12615088,77	12891910,94	12712613,86	15206050,63	15086835,13	15715332,01	17004699,35	18564378,5	16290187,89	20618767,83	16826975,91		1275611,625	798257,6875	1022714,438	3219958,375	2572092	1363846,75	2267366	4381902,125	14215204,5	7293644	6092705,25	13270210,5	7409071	12899131	13055927	4637267,75	4953867,25	4460114,313	4676417,125	6637754,25	8264393,75	6391666,375	7519575,875	14864008,5	8908223,25	12625914,25	14753532	Peak Found	Peak Found	High	High	High	Peak Found	High	Not Found	Peak Found	Peak Found	Peak Found	Peak Found	Peak Found	Peak Found	Peak Found	Peak Found	High	High	Peak Found	High	Peak Found	High	High	Peak Found	High	Peak Found	Peak Found	Peak Found	Peak Found	Peak Found	Peak Found	High	High	Peak Found	Peak Found
C4B63_184g13	C4B63_184g13	0	17,437	6	735	3	3	0	82,6	7,72	25	50,27	39,2	87,4	112,8	119,6	100,4	93,3	147,2	16,86	19,18	14,46	5,93	8,81	8,82	10,21	5009095,85	4033863,156	5967780,246	4534612,22	10581726,44	12462167,44	10689552,18	7668635,834	10263556,73	13583046,25	14444508,51	13875682,12	14020811,8	15112512,83	15610073,51	13796083,2	12599975,34	12055977,27	12386601,81	10310956,29	12049007,42	12539416,19	10691759,48	10482373,53	17571945,12	18883122,89	18254887,86	14851550,99	1544888,875	1496294,063	1168532,891	1235947,844	3639017,063	4422783,875	2448517	2665950	3975783,219	13583046,25	8032706,375	9450272,5	13563382,5	8172460	13083949,75	12540309,75	4852071,25	4734307,625	4285296,438	3792951,875	5259639,875	6868947,125	4348502,438	4635365,875	14069393,25	10326159,25	11178391	13021521,75	Peak Found	High	High	High	High	High	High	Peak Found	Peak Found	Peak Found	Peak Found	High	High	Peak Found	Peak Found	High	High	High	High	High	High	High	High	Peak Found	High	High	High	Peak Found	High	High	High	High	High	High	High
C4B63_28g110	C4B63_28g110	0	17,371	7	550	3	3	0	61,9	8,57	3	5	19,6	31,8	98,3	199,1	116	119,8	115,5		27,97	63,68	72,9	37,32	55,94	28,15		114880,5109			187330,5762	144993,7064	185168,5304	276490,1281	221999,4726	1207812,375	538358,1311	616153,5093	973728,1364	3245986,82	691585,0465	1397145,8	586833,9518	330194,4609	869325,649	786932,0323	326344,1394	1247091,186	995676,5354	494967,2013	676715,4067	882163,3768	496652,8373			42613,00391			64422,30078	51457,80859	42414,15234	96119,94531	85995,70313	1207812,375	299385,25	419641,9688	941960,2344	1755346,563	579668,25	1269972,125	225981,4063	129665,3203	300753,8438	289478,0313	142455,9375	683142,125	404956,9063	218877,3438	541828,1875	482407,4688	304125,6484		Peak Found	Peak Found	High	High	Peak Found	Peak Found	Peak Found	Not Found	Peak Found	Not Found	Not Found	Peak Found	Peak Found	Peak Found	Peak Found	Peak Found	High	Peak Found	Peak Found	High	High	Peak Found	Peak Found	Peak Found	Peak Found	Peak Found	Peak Found	Peak Found	Peak Found	Peak Found	Peak Found	Peak Found	Peak Found	Peak Found	Not Found
C4B63_19g202	C4B63_19g202	0	17,316	10	330	3	3	0	39,2	9,7	10	12,38			280,7	111,1	154	67,6	86,6			3,56	17,2	24,54	3,76	14,01									6537454,11	6787583,5	6229820,749	6613706,766	2674669,398	3402766,732	2319837,904	2533001,173	2561163,494	4372347,078	3096387,464	4203566,595	1554650,45	1626607,461	1497280,375	1612443,124	1712238,367	2186664,732	2338619,115	1882496,952									2532406,75	6787583,5	3464453	4504379	2587408,25	1840129,125	1944426,625	2302437,5	986267,625	1716993,625	1071233,125	1546309,125	678636,9375	891036,75	608966,875	713031,625	1370944,125	1195768,75	1432054,75	1650533	Not Found	Not Found	High	High	High	High	Peak Found	Not Found	Not Found	Not Found	Not Found	Not Found	Not Found	Not Found	Not Found	High	High	High	High	Peak Found	Peak Found	Peak Found	High	Peak Found	High	High	High	Peak Found	Peak Found	High	Peak Found	Peak Found	Peak Found	Peak Found	Peak Found
C4B63_18g240	C4B63_18g240	0	17,283	6	440	2	2	0	50,1	6,79	3	7,35		36,1	85	207,5	72,3	113,4	185,7			30,64	11,67	36,21	6,99	14,69								965645,5399		2831230	1822987,479		5244454,055		5549055,86	6533949,927	1104277,032		1933171,085	2400200,478	2857981,428	3139653,288	3331071,919	2929290,816	3899466,769	5173035,718	4764300,592	5561762,399								335700,2188		2831230	1013777,875		5073353,625		4651071,5	5939204,25	425241,375		668804,1875	882929,25	1247567,75	1719865,75	1354798	1295349,25	3122200,25	2828853,625	2917422,188	4876434,125	Not Found	Peak Found	Peak Found	High	Peak Found	Peak Found	Peak Found	Not Found	Not Found	Not Found	Not Found	Not Found	Not Found	Not Found	Peak Found	Not Found	Peak Found	Peak Found	Not Found	Peak Found	Not Found	High	High	Peak Found	Not Found	Peak Found	Peak Found	Peak Found	Peak Found	Peak Found	Peak Found	Peak Found	Peak Found	Peak Found	Peak Found
C4B63_4g209	C4B63_4g209	0	17,266	3	1298	3	3	0	144,8	5,99	4	7,2	3,9	114,6	107,4	131,7	59,4	111,3	171,7		6,41	20,1	4,75	23,68	8,51	20,96			168279,4802		4917831,213	4905114,434	4979882,779	4324304,864	6128268,228	3842571,5	4481710,703	4729504,861	5887258,695	5366340,189	5450919,256	5847494,301	3018420,307	3233681,381	2148587,842	2002418,941	4721686,312	5329490,059	4336985,575	4818672,614	10052567,74	6271460,24	7642016,636	7085118,077			32950,29297		1691224,188	1740809,625	1140677,125	1503315,688	2373900,844	3842571,5	2492315,063	3221110,813	5695186,75	2901979,375	4568816	5315232,5	1162350,719	1269846,656	743330,25	736602,7422	2061113,313	2919433	1763918,5	2130844,75	8048826	3429522,625	4679593,25	6212079,75	Peak Found	High	Peak Found	Peak Found	Peak Found	Peak Found	High	Not Found	Not Found	Peak Found	Not Found	High	Peak Found	Peak Found	Peak Found	Peak Found	Peak Found	Peak Found	Peak Found	Peak Found	Peak Found	Peak Found	Peak Found	Peak Found	Peak Found	Peak Found	Peak Found	Peak Found	Peak Found	Peak Found	Peak Found	High	Peak Found	High	Peak Found
C4B63_8g542	C4B63_8g542	0	17,258	15	198	2	2	0	22,8	6,62	13	18,15	55,4	85	110,6	121,9	113,7	98,2	115,3	9,76	8,03	13,27	15,43	13,06	10,05	4,76	8497628,025	7223618,967	7330655,005	6794336,647	10962493,6	12812941,2	11377532,88	10775693,26	14812137,02	14406896,5	14663395,19	11000243,93	17810220,33	15956431,3	16101787,05	12145246,87	15289398,9	11425812	15302868,28	14607148,69	14030257,31	11164557,61	13524963,66	12321938,3	14803532,51	15523735,74	15920191,74	14311065,33	2620810,5	2679480,625	1435393,25	1851855,313	3769961,5	4547272,375	2606103,813	3746097,75	5737762	14406896,5	8154431	7491905,75	17229161,5	8628829,5	13496091	11039739	5887730	4486845,625	5294214,5	5373334	6124496,25	6115815,5	5500810	5448832	11852798,25	8489092	9748738,5	12547635,5	High	High	High	High	High	High	Peak Found	Peak Found	High	Peak Found	Peak Found	High	High	Peak Found	High	Peak Found	Peak Found	Peak Found	High	Peak Found	Peak Found	Peak Found	High	Peak Found	Peak Found	High	High	Peak Found	High	High	Peak Found	Peak Found	Peak Found	Peak Found	Peak Found
C4B63_7g254	C4B63_7g254	0	17,176	5	350	2	2	0	39,4	5,88	4	8,44		81,7	111,3	155	99,7	100,8	151,5		9,38	12,56	16,43	14,88	23,74	21,3					2007247,807	2065295,917		1726134,684	2339323,872	2945204,75	2536163,954	3067856,422	3924055,652	2682298,543	3818021,03	3791446,543	2892292,319	2266346,053	2076347,298	2644428,044	2346912,756	1692876,317	2610395,855	3075433,759	3943876,249	2683439,008	4540457,513	3507800,405					690285,1875	732967		600079,1875	906181,4375	2945204,75	1410381	2089416,5	3796033,25	1450518,375	3200164	3446334,25	1113780,625	889980,0625	718337,75	972769,9375	1024475,75	927338,0625	1061688	1359974,5	3157757,75	1467427,75	2780351,75	3075564,25	Not Found	Peak Found	Peak Found	High	Peak Found	Peak Found	High	Not Found	Not Found	Not Found	Not Found	Peak Found	Peak Found	Not Found	Peak Found	Peak Found	Peak Found	Peak Found	Peak Found	Peak Found	Peak Found	Peak Found	High	Peak Found	Peak Found	Peak Found	Peak Found	Peak Found	Peak Found	Peak Found	Peak Found	Peak Found	Peak Found	High	High
C4B63_51g199	C4B63_51g199	0	17,069	6	431	2	2	0	49,8	9,72	10	17,72	15,7	63,3	192	97,4	49,2	109,8	172,7	13,1	19,45	37,14	6,16	95,42	76,68	56,16	851510,8838	660130,3113	814883,9831		3636930,902		2454050,218	3291555,075	6676960,967	7437481,25	13422737,96	13977487,79	5641843,261	4925952,983	5043937,879	5088615,153	2763005,539	307872,1034	2376021,625	7712349,958	2374919,167	13894538,59	11185199,67	2918335,226	5754700,509	16719781,45	14025077,97	5126436,269	262620,1875	244864,2969	159559,9531		1250727,25		562117,4375	1144287,125	2586447,375	7437481,25	7464491,625	9519609	5457778	2663829,25	4227695	4625429,5	1063994,125	120899,4688	822013,75	2837037,75	1036701,125	7611267,5	4549192,125	1290504,625	4607637	9143144,75	8588264,5	4494749,5	Peak Found	Peak Found	High	High	Peak Found	High	High	Peak Found	Peak Found	Peak Found	Not Found	Peak Found	Not Found	Peak Found	Peak Found	Peak Found	Peak Found	High	High	High	Peak Found	High	Peak Found	Peak Found	Peak Found	Peak Found	Peak Found	Peak Found	Peak Found	High	Peak Found	High	High	High	High
C4B63_6g597	C4B63_6g597	0	17,062	11	434	3	3	0	48,9	7,01	7	4,26	14	87,1	91,8	157,7	93,3	92,3	163,8	45,94	16,59	21,76	12,54	16,84	10,13	10,79	1212219,439			617803,6983	4615592,796	5750381,358	5022688,782	6703994,466	4744543,98	7769811,125	5938974,803	5409243,089	11202761,85	10190460,27	9300545,914	8339627,1	5759787,404	5170408,107	5756275,514	7523653,904	5803922,91	6795382,872	5478555,694	5597584,632	10388603,07	9847868,741	11022378,47	8501329,258	373868,7344			168387,75	1587285,5	2040792,188	1150482,141	2330598,875	1837889,031	7769811,125	3302711,25	3684058,25	10837271,5	5510740	7795471	7580521,625	2218012,188	2030387,25	1991453,938	2767624,688	2533531,875	3722432,125	2228212,563	2475284,125	8317880,625	5385267,125	6749559,75	7453783,375	Peak Found	Peak Found	Peak Found	High	Peak Found	High	High	Peak Found	Not Found	Not Found	Peak Found	Peak Found	Peak Found	Peak Found	Peak Found	Peak Found	Peak Found	Peak Found	Peak Found	High	Peak Found	High	Peak Found	Peak Found	Peak Found	Peak Found	Peak Found	Peak Found	High	Peak Found	Peak Found	High	High	High	Peak Found
C4B63_80g19	C4B63_80g19	0	17,044	11	255	2	2	0	29,1	8,25	4	8,68		16,8	94,1	197,1	115,4	100,1	176,4		1,7	25,57	14,9	5,58	17,42	10,72					799051,906	780075,093			4052678,952	4804008	4845833,673	2613026,329	8860705,979	8214398,937	9632239,178	11503311,94	5411936,39	5031716,499	5404304,835	5770750,235	4485327,045	4655242,523	6374681,564	4730246,3	8154081,206	10062102,75	8116147,206	8379618,227					274791,0313	276846,1875			1569882	4804008	2694806,75	1779646,625	8571625,25	4442136,625	8073487,5	10456235,5	2084059,711	1975923,914	1869685,375	2122807,75	1957937,625	2550088	2592680,688	2091742,125	6528757,875	5502420,125	4969927,375	7347069,75	Not Found	Peak Found	Peak Found	Peak Found	Peak Found	High	High	Not Found	Not Found	Not Found	Not Found	Peak Found	Peak Found	Not Found	Not Found	Peak Found	Peak Found	Peak Found	Peak Found	Peak Found	Peak Found	Peak Found	Peak Found	Peak Found	Peak Found	Peak Found	Peak Found	Peak Found	High	High	Peak Found	High	Peak Found	Peak Found	High
C4B63_102g46	C4B63_102g46	0	17,017	6	400	2	2	0	44,3	6,34	10	34,2	62,1	86,2	98,4	135,2	112,1	95,2	110,8		14,89	59,09	14,58	14,39	63,19	8,66			4621327,753		6615199,674	8176159,226	5927859,675	6212330,379	9072085,645	7287630,438	841214,7843	7348808,195	11058292,28	7726585,3	10200150,84	9922961,104	9549887,494	8294813,829	8389637,186	6669679,672	9735668,04	6362996,276	7885669,161	700004,3914	8704532,854	7788699,754	7807893,227	9277104,157			904888,125		2274943	2901693,094	1357817,891	2159675,141	3514244,313	7287630,438	467806,25	5005032,5	10697515,25	4178339,5	8549496	9019734,375	3677525,813	3257322,031	2902497,625	2453484,75	4249819,594	3485575,75	3207222,5	309545,9688	6969490	4259218,906	4781167,875	8133966,188	Peak Found	Peak Found	High	High	High	Peak Found	Peak Found	Not Found	Not Found	Peak Found	Not Found	Peak Found	Peak Found	Peak Found	Peak Found	Peak Found	High	Peak Found	Peak Found	High	High	High	High	High	High	Peak Found	Peak Found	Peak Found	Peak Found	Peak Found	Peak Found	Peak Found	Peak Found	Peak Found	Peak Found
C4B63_24g304	C4B63_24g304	0	17,003	10	448	3	3	0	50,6	7,09	6	8,98	13,9	100,7	215,1	160,6	73,8	74	61,9	51,18	4,77	23,42	13,72	29,68	26,96	24,27	1560644,087	556547,4544	2587803,225	2096036,157		13129457,95	13777694,77	12524910,69	17442069,49	28328068,25	31695450,43	27789463,83	19793539,41	25624000	22184709,12	19009946,97	15802233,99	10283521,97	8890537,597	9014786,65	9747314,398	9557281,171	6207055,104	12456202,72	7931021,377	9326152,569	8232483,547	4995944,372	481328,7188	206441,9688	506709,875	571292,8125		4659603,172	3155877,75	4354201,5	6756516,188	28328068,25	17626092,75	18926493,38	19147774,75	13856803,13	18594635	17279587,25	6085215,5	4038275,406	3075790,25	3316147,5	4254903,469	5235368,063	2524504,438	5508204,5	6350159,75	5099968,75	5041166	4380337	Peak Found	Peak Found	High	High	Peak Found	Peak Found	Peak Found	Peak Found	Peak Found	Peak Found	Peak Found	Not Found	Peak Found	Peak Found	Peak Found	High	High	High	High	Peak Found	High	Peak Found	Peak Found	Peak Found	Peak Found	Peak Found	Peak Found	Peak Found	Peak Found	Peak Found	Peak Found	Peak Found	Peak Found	Peak Found	Peak Found
C4B63_17g259	C4B63_17g259	0	16,995	7	680	2	2	0	76	6,1	3	3,96	15,6	22	124,7	207	143,3	103,4	83,9	66,05	110,4	1,58		12,35		76,98	467843,8915	951832,7509	1907148,145		469679,7679			3812356,83			7671610,899	7501696,918				12598242,29	8931623,775	10188565,92	7567595,51	8515707,47	6293841,663					9445528,511	1310500,432	5107029,431	144290,875	353066,4375	373432,875		161521,1563			1325340,375			4266244	5109160				11451501	3439441,25	4000986,75	2618102,25	3132558	2747391,5					5165249	802485,6875	4477734	Peak Found	Peak Found	High	Peak Found	Peak Found	Peak Found	High	Peak Found	Peak Found	Peak Found	Not Found	Peak Found	Not Found	Not Found	Peak Found	Not Found	Not Found	High	Peak Found	Not Found	Not Found	Not Found	Peak Found	Peak Found	Peak Found	Peak Found	Peak Found	Peak Found	Not Found	Not Found	Not Found	High	High	Peak Found	Peak Found
C4B63_12g227	C4B63_12g227	0	16,946	10	307	2	2	0	35,1	6,84	10	34,43	64,1	107,1	98,2	171,2	67,5	89,3	102,7	21,05	21,4	15,05	39,06	21,38	8,1	37,58	9488110,382	5637670,312	8284389,87	8907113,008	18600683,94	12740560,3	16196108,39	11717608,75	12368189,06	16884969,5	12528705,42	13829834,96	25152639,42	13050322,23	20959370,31	35167338,71	7540633,022	7477672,968	10863489,03	10977166,22	11524760,11	12428783,37	12543893,25	10496002,08	11303111,13	14587530,58	12989927,87	24579730,9	2926291,813	2091199,5	1622141,172	2427710,813	6396707,25	4521584,625	3709832,375	4073548,375	4791052,438	16884969,5	6967313	9419047,5	24332034	7057280,125	17567588,5	31966270	2903790,5	2936435,875	3758356,938	4038021,5	5030795,125	6808343,75	5101793,625	4641392,5	9050103,125	7977132	7954389,75	21550981,5	Peak Found	Peak Found	High	High	High	Peak Found	High	Peak Found	Peak Found	Peak Found	Peak Found	Peak Found	Peak Found	Peak Found	Peak Found	Peak Found	High	Peak Found	High	High	High	High	High	Peak Found	High	Peak Found	Peak Found	Peak Found	Peak Found	Peak Found	Peak Found	Peak Found	High	High	Peak Found
C4B63_69g154	C4B63_69g154	0	16,937	11	229	2	2	0	26,3	9,42	5	11,7	28,3	64,6	108,4	175,3	82,4	85,6	155,3	76,6	64,73	29,36	84,79	10,11	17,56	53,46	936071,0914	621916,6913	2446169,148	588240,8538	3306501,395	808092,1252	1737584,656			2911615	4699003,824	2917029,904	16433326,13	5445828,743	3154138,78	4090061,934	1871963,955	2218635,535		2262828,621	2628596,488	1758992,171	2509351,9	2116260,914	6302731,227	2596414,727	7832069,125	2774014,799	288699,9688	230689,5938	478976,9375	160330,1406	1137093,75	286789,3438	398005,9688			2911615	2613153,5	1986693,5	15897188,5	2944964,75	2643715,5	3717768,5	720866,6875	871244,4375		832396,125	1147436,5	963555,5625	1020591,875	935822,75	5046430,75	1419838,875	4795972	2432196,75	Peak Found	Peak Found	High	High	High	High	Peak Found	Peak Found	Peak Found	Peak Found	Peak Found	Peak Found	Peak Found	Peak Found	Not Found	Not Found	Peak Found	High	High	Peak Found	Peak Found	High	Peak Found	Peak Found	Peak Found	Not Found	High	Peak Found	High	Peak Found	Peak Found	Peak Found	Peak Found	Peak Found	Peak Found
C4B63_58g69	C4B63_58g69	0	16,936	7	497	2	2	0	54,4	7,43	8	25,8	10		116,4	207,6	122,9	104,9	138,3	14,76		29,54	13,9	25,62	25,09	14,26		500185,1019		405651,8927					3192379,058	6810671,375	4879879,726	5606023,494	9678785,982	7629459,539	10693401,35	8994257,219	3209135,367	5573578,298	5471972,806	6202011,522	4665220,548	6046795,276	4762190,384	3184813,555	4989530,444	6964649,292	5867683,76	6587541,196		185535,2969		110563,9375					1236628,531	6810671,375	2713740,031	3818078,938	9363015,375	4125816,375	8962925,5	8175564,75	1235792,375	2188709,688	1893095,938	2281450	2036464,844	3312364,5	1936855,813	1408342,875	3994985,5	3808590,25	3593079,5	5775815	Peak Found	Not Found	High	High	High	Peak Found	Peak Found	Not Found	Peak Found	Not Found	Peak Found	Not Found	Not Found	Not Found	Not Found	Peak Found	Peak Found	High	Peak Found	High	High	High	High	High	Peak Found	Peak Found	High	Peak Found	Peak Found	Peak Found	Peak Found	Peak Found	Peak Found	Peak Found	Peak Found
C4B63_42g174	C4B63_42g174	0	16,907	7	472	3	3	0	52,7	7,99	12	10,36	17,6	113,9	101,4	120,5	110,2	119,9	116,5	39,11	5,19	15,43	2,35	5,79	25,05	15,25	3272624,006	3534445,67	2982814,726	6396534,097	22328446,53	23246406,1	21668755,89	20540695,8	24983085,09	18617970,75	17955306,93	20593580,88	22902386,88	23630039,1	23772573,71	22649595,52	21341186,34	21093876,64	23734025,9	21199470,91	25292267,49	13439509,58	22650094,36	23644213,84	21645330,13	23349364,26	26909591,14	18637487,47	1009331,938	1311043,5	584055,875	1743430,781	7678671,188	8250076,125	4963380,719	7140835,625	9677671,5	18617970,75	9985089,375	14025613,25	22155196	12778520,13	19925541	20587940,75	8218187,25	8283434,75	8211076,625	7798362,313	11040595,63	7362007,875	9212140,5	10455607,38	17330845,25	12768505,25	16478103,5	16340949,75	Peak Found	Peak Found	High	High	High	High	Peak Found	Peak Found	Peak Found	Peak Found	Peak Found	Peak Found	Peak Found	Peak Found	Peak Found	High	High	Peak Found	Peak Found	High	High	High	High	High	Peak Found	Peak Found	Peak Found	High	High	High	High	Peak Found	Peak Found	Peak Found	Peak Found
C4B63_21g78	C4B63_21g78	0	16,88	7	479	2	2	0	53,6	7,03	4	10,15			374,6	142,1	129,2	54,1				18,66	16,59	23,01	30,01										3886230,08	5307446	4491282,473	3464673,337	1443533,306	1797227,517	1246844,497	1739186,15	934344,9233	1569753,71	1621492,556	1323691,925	748345,2061			486340,9496													1505404,875	5307446	2497638	2359675,5	1396438	971894,625	1045072	1580878,625	359802,9375	616432,5625	560975,1875	486928,625	326668,0938			215062,7656					Not Found	Not Found	High	High	Peak Found	Peak Found	High	Not Found	Not Found	Not Found	Not Found	Not Found	Not Found	Not Found	Not Found	Peak Found	Peak Found	Peak Found	High	Peak Found	Peak Found	High	High	Peak Found	Peak Found	Peak Found	Peak Found	Peak Found	Not Found	Not Found	Peak Found	Not Found	Not Found	Not Found	High
C4B63_23g272	C4B63_23g272	0	16,867	24	165	3	3	0	18,3	7,93	26	30,86	29,7	85,2	114,8	129,9	103,8	102,1	134,6	20,55	16,44	10,21	13,94	3,1	29,78	8,71	8315242,582	6429465,266	5484976,442	5530033,823	20110201,64	19577902,06	14988365,87	14836260,85	22363912,87	23810683,5	25354940,97	19866741,85	26738427,28	30129324,07	25500267,94	21377001,95	21185636,58	19996114,87	21421792,3	20540715,32	21498995,71	23528272,52	19610480,29	10782699,79	26961148,01	30617660,77	27174843,61	24855240,89	2564559,781	2384902,594	1073996,547	1507258,625	6915824,875	6948135,625	3433190,469	5157726,938	8663085,5	23810683,5	14100084,88	13530587	25866085,5	16293167,03	21373648,5	19431183,63	8158287,25	7852350,5	7411131,125	7556034,813	9384754,375	12888515,5	7975882,875	4768171,875	21587080,5	16743143,75	16640531	21792542,75	Peak Found	High	High	High	High	High	High	Peak Found	Peak Found	Peak Found	Peak Found	High	High	High	Peak Found	High	High	High	High	High	High	Peak Found	High	High	Peak Found	High	High	High	High	High	High	High	High	Peak Found	Peak Found
C4B63_32g239	C4B63_32g239	0	16,829	6	853	4	4	0	94,6	7,08	5	8,67	11,3	95,8	113,8	132,6	99,1	107	140,4	48,8	15,3	6,84	10,22	7,97	6,06	5,4	2917843,814	918873,1504	3126675,325	1647772,681	20353086,6	17781730,82	19330634,09	14105209,43	20675693,71	24328637	22208859,27	21857422,69	27034036,28	29567137,17	24386542,07	23723612,77	21095922,48	17457595,73	19651558,62	18735784,39	20560443,77	21537372,27	20876703,01	18655621,17	25659989,9	27651611,6	26721875,96	29138168,86	899911,7969	340840,625	612224,7813	449114,7188	6999352,125	6310680,125	4427817,5	4903581,797	8009121,813	24328637	12350523,75	14886374,5	26152050,25	15989150,75	20440153	21564196,75	8123739,625	6855489,75	6798697,125	6892079,313	8975057,125	11797923,38	8490875,063	8249623	20545277,5	15121171,78	16363156	25547722,25	Peak Found	Peak Found	High	High	Peak Found	High	High	Peak Found	Peak Found	Peak Found	Peak Found	Peak Found	Peak Found	Peak Found	Peak Found	Peak Found	High	Peak Found	Peak Found	High	Peak Found	Peak Found	High	Peak Found	Peak Found	Peak Found	Peak Found	Peak Found	High	Peak Found	Peak Found	Peak Found	Peak Found	High	Peak Found
C4B63_150g44	C4B63_150g44	0	16,796	32	209	5	1	0	23,4	6,54	14	19,82																																																																							Not Found	Not Found	High	Not Found	Not Found	Not Found	Not Found	Not Found	Not Found	Not Found	Not Found	Not Found	Not Found	Not Found	Not Found	Not Found	Not Found	Not Found	High	Not Found	Not Found	Not Found	Not Found	Not Found	Not Found	Not Found	Not Found	Not Found	Not Found	Not Found	Not Found	Not Found	Not Found	Not Found	Not Found
C4B63_58g34	C4B63_58g34	0	16,783	14	341	2	2	0	38,6	7,85	8	20,36		19,7	200,2	236,5	55,5	72,7	115,5		0,13	39,95	19,15	48,1	18,1	11,11					1061372,863			1063390,749	5780829,056	15721374,5	9101666,648	12869209,55	11969354,45	13655856,4	10677632,24	16534459,14	2095099,795	1878883,552	5125566,341	4292503,714	4153009,963	5298221,429	3648269,826	3723781,802	6958442,406	5401798,07	6576747,155	5924284,372					365002,25			369680,6875	2239313,695	15721374,5	5061509,406	8764797	11578854	7384737,5	8949708,25	15029428	806793,125	737825,9375	1773252,383	1579025,219	1812874,375	2902304,406	1483807,25	1646677,734	5571441,406	2953951,391	4027274,875	5194285,625	Not Found	Peak Found	High	High	Peak Found	Peak Found	High	Not Found	Not Found	Not Found	Not Found	Peak Found	Not Found	Not Found	Peak Found	Peak Found	High	Peak Found	High	High	High	High	High	Peak Found	Peak Found	Peak Found	Peak Found	Peak Found	Peak Found	Peak Found	Peak Found	Peak Found	Peak Found	Peak Found	High
C4B63_72g103	C4B63_72g103	0	16,743	14	444	5	5	0	49,8	9,85	9	4,29	5,4	87,5	125,2	122,6	98,8	104,6	155,9	74,93	15,04	15,4	22,85	10,85	14,16	23,1	373354,0126	1052134,231	2407420,844	833957,5094	17625388,24	16405127,55	12689225,77	13815234,82	18337264,17	19344589	24021368,79	25050079,38	23596586,53	14203994,29	24001605,2	18871523,09	20297625,74	16207130,62	16278020,42	17773649,77	19478750,39	16626453,71	15515150,53	21131021,32	19593350,96	24680719,1	29153452,45	34133591,15	115148,6172	390271,5938	471389,75	227302,3438	6061306,625	5822127,969	2906556,281	4802774,063	7103286,813	19344589	13358474,75	17060788,38	22826747,38	7681156,438	20117509,13	17153763,25	7816326,906	6364439,844	5631580,313	6538151,875	8502875,688	9107779	6310249,5	9344259,188	15687879,63	13496551,25	17852133,25	29927601,5	Peak Found	High	Peak Found	Peak Found	High	Peak Found	High	Peak Found	Peak Found	Peak Found	Peak Found	High	High	Peak Found	High	Peak Found	Peak Found	Peak Found	Peak Found	Peak Found	Peak Found	Peak Found	Peak Found	Peak Found	High	Peak Found	Peak Found	Peak Found	Peak Found	Peak Found	Peak Found	High	High	High	Peak Found
C4B63_6g511	C4B63_6g511	0	16,741	4	748	2	2	0	84,3	6,96	18	6,3	8,4	63,5	117,4	165,1	155,3	75,8	114,4	7,63	8,8	18,16	19,18	13,27	25,54	6,93		280054,5815		311997,3697	1994726,91	2474073,24	2209604,946	2238534,105	4404445,334	3840180,75	3005640,902	4619952,076	5944620,888	7391974,645	4655891,126	5627637,583	5143934,673	6611441,46	4957597,84	5755526,991	4157764,75	2729973,451	2567218,849	2584689,352	4037351,601	3976350,204	4490849,492	3836964,47		103881,5625		85037,58594	685979,2969	878040,7813	506125,5313	778211,4219	1706145,375	3840180,75	1671460,875	3146498	5750677,5	3997390,625	3902444,5	5115388	1980856,063	2596272,125	1715141,625	2117207,781	1814949,938	1495447,875	1044127,25	1142964,5	3232601	2174451	2749974,25	3364168,25	Peak Found	Peak Found	High	High	High	High	High	Not Found	Peak Found	Not Found	Peak Found	Peak Found	Peak Found	Peak Found	Peak Found	Peak Found	High	High	High	High	High	High	High	High	High	Peak Found	High	High	High	Peak Found	High	High	High	High	High
C4B63_58g219	C4B63_58g219	0	16,728	5	919	3	3	0	106,1	8,84	12	14,51	17,7	97,4	99,6	109,2	103,3	114,7	158,1	28,4	24,03	25,33	4,55	6,72	4,68	17,26	942391,6795	808766,9251		521348,3162	4284130,275	4638996,963	2607177,89	4638443,83	2908838,168	5347273,25	5072372,638	4100782,888	4713211,892	5038424,331	5265003,091	4962967,458	4298339,458	4606189,095	5022107,23	4857483,004	5350700,02	5670929,818	5151473,416	5135480,88	6675548,547	5391792,71	7848823,212	7965837,873	290649,3438	299998,5625		142098	1473296,75	1646365,375	597192,4063	1612524	1126793,594	5347273,25	2820786,875	2792908,875	4559443,25	2724650,875	4412986	4511218,75	1655229,375	1808821,938	1737459,438	1786856,5	2335690,75	3106469,75	2095183,188	2270939,188	5344935,75	2948480	4806231,375	6984276	Peak Found	Peak Found	High	High	High	High	High	Peak Found	Peak Found	Not Found	Peak Found	Peak Found	Peak Found	Peak Found	Peak Found	Peak Found	Peak Found	High	Peak Found	Peak Found	Peak Found	High	High	Peak Found	Peak Found	High	High	Peak Found	High	Peak Found	High	Peak Found	Peak Found	High	High
C4B63_4g99	C4B63_4g99	0	16,699	8	422	2	2	0	47,2	8,9	5	6,32	26,1	139,6	119,9	94,4	123,8	95,2	101	37,86	14,78	13,48	4,12	9,99	27,92	26,88	2119960,709	1920924,25	4274768,709	3343562,433	11386761,7	16448028,48	14476961,42	14048573,3	9769091,202	12991101,75	11536576,72	13257966,5	9568528,84	9702539,612	8891523,641	9711064,853	12418347,14	14550053,71	11489262,54	12876510,33	11921306,83	7934974,526	7263806,223	12803432,91	7574919,045	11166487,82	14337094,5	9524075,363	653831,3125	712534,7188	837029,4531	911316,9063	3915865,75	5837353,375	3316049,688	4883892,625	3784242,625	12991101,75	6415582,313	9029566,625	9256355,375	5246885	7452639,375	8827125,75	4782128,813	5713716	3974850,938	4736707,5	5203895,938	4346687,25	2954301,313	5661751,688	6065038	6106348,625	8779328	8350505,25	Peak Found	Peak Found	High	Peak Found	Peak Found	High	High	Peak Found	Peak Found	Peak Found	Peak Found	Peak Found	Peak Found	Peak Found	Peak Found	Peak Found	Peak Found	High	High	Peak Found	Peak Found	Peak Found	Peak Found	Peak Found	Peak Found	Peak Found	Peak Found	Peak Found	High	Peak Found	Peak Found	Peak Found	High	High	Peak Found
C4B63_7g110	C4B63_7g110	0	16,691	4	595	2	2	0	65,7	8,41	3	6,45	37	128,5	99,9	78,4	130,6	122,9	102,7	17,58	15,95	33,53	30,25	7,72	12,22	34,05	2491588,186	2438423,913	1818439,242	2828327,594	9238912,847	9044969,523	6376538,547	8120345,581	9018504,783	4167463,578	8062951,717	5501395,517	4992601,936	8612022,006	5466513,096	4731476,393	9847779,082	8316601,398	8934205,296	8483201,924	9207645,486	7134256,403	7567766,523	8877948,165	6153496,5	10967316,78	7621664,12	5140094,791	768447,4375	904492,5625	356063,0547	770885,1875	3177228,375	3210031,125	1460590,938	2822983,875	3493488,75	4167463,578	4483871,75	3746820,25	4829718,188	4657161	4581886,344	4300798,906	3792239,625	3265877,875	3090897,625	3120600,625	4019326,875	3908063,125	3077926,625	3925879,75	4926942,438	5997432,75	4667130,375	4506725	Peak Found	High	Peak Found	Peak Found	Peak Found	Peak Found	High	Peak Found	Peak Found	Peak Found	Peak Found	Peak Found	Peak Found	Peak Found	High	Peak Found	Peak Found	Peak Found	Peak Found	Peak Found	Peak Found	Peak Found	Peak Found	Peak Found	Peak Found	Peak Found	Peak Found	Peak Found	Peak Found	Peak Found	Peak Found	High	Peak Found	Peak Found	High
C4B63_35g51	C4B63_35g51	0	16,679	17	211	2	2	0	23,7	4,93	19	48,13	21,6	78,7	95,7	205,6	85,5	92	120,9	39,91	12,73	31,58	12,71	3,38	30,41	22,4	4673245,1	2440899,425	3581105,201	1849149,856	10192713,14	11397333,72	11389218,02	8600468,61	10335290,75	20844001	13291128,18	12894681,33	29735391,3	23324099,83	26614545,01	31280469,14	11910392,77	11012949,3	11732090,16	11654031,46	11909288,36	17640949,85	13301079,8	8241841,136	18608911	21651895,34	13218291,75	14713362,45	1441306,891	905410,8125	701205,3125	504001,8125	3505236,813	4044877,75	2608780,375	2989895,438	4003570,75	20844001	7391302,375	8782145	28765273,5	12613076	22307606	28433198,5	4586522,813	4324717	4058860,125	4287010,75	5198649,625	9663508,25	5409753	3644589,563	14899664,5	11840251,25	8094228,5	12900361	Peak Found	High	High	High	High	High	High	Peak Found	Peak Found	Peak Found	Peak Found	High	High	High	High	High	High	Peak Found	High	High	High	Peak Found	High	High	High	Peak Found	Peak Found	High	High	High	High	Peak Found	High	High	Peak Found
C4B63_41g206	C4B63_41g206	0	16,651	8	712	5	5	0	80,2	7,03	11	13,73	23,6	57,3	136,5	126,3	77,6	91,8	186,8	39,36	33,58	21,46	24,89	31,34	15,12	10,85	3977701,11	2210625,908	6265146,707	5123607,556	10329932	18263706,44	11670997,27	8932871,987	24630510,86	27758672,63	17260099,32	29116563,16	28296968,99	15153631,99	25899355,52	22585749,37	13745803,67	25196414,83	15076157,66	14656624,34	18113929,62	17074443,84	15310692,49	21784636,32	33550689,06	40699208,66	38131659,97	32295674,37	1226789,5	819994,7031	1226759,313	1396483,625	3552425,875	6481731,75	2673323,891	3105453,25	9541095,188	27758672,63	9598478,875	19830337,25	27373779,75	8194696,188	21708153,13	20529906,13	5293313,438	9894476,094	5215781,188	5391533,938	7907103,313	9353182,813	6227093,281	9633291,5	26863152,31	22256197,38	23349943,75	28316155,44	Peak Found	Peak Found	High	High	High	High	High	Peak Found	Peak Found	Peak Found	Peak Found	Peak Found	Peak Found	Peak Found	Peak Found	High	High	High	Peak Found	Peak Found	Peak Found	High	High	Peak Found	High	Peak Found	Peak Found	High	Peak Found	High	Peak Found	High	Peak Found	Peak Found	Peak Found
C4B63_9g242	C4B63_9g242	0	16,628	11	350	3	3	0	39,9	9,99	26	30,07	25,7	86,3	114,2	126,8	92,2	131,3	123,6	66,32	32,9	20,43	8,94	14,59	4,75	20,7	1029213,184	3746777,576	1397635,318	4775356,15	6791389,754	11807577,22	5606516,316	8708906,082	10226757,59	14662152	10125829,1	9897231,046	10278090,94	12105897,43	12186562,4	10545258,96	8485565,847	7947883,304	9076495,032	6368164,646	12144043,03	12081519,29	11028304	11333150,28	12191894,14	14776380,38	9952649,74	9552088,707	317426,5469	1389804,469	273666,7188	1301564,688	2335534,125	4190471,875	1284211,938	3027593	3961528,375	14662152	5631054,313	6740679,813	9942768	6546559,375	10214453,5	9585388,25	3267670,688	3121084,563	3140124,5	2342570,5	5301124,875	6618116,5	4485380,25	5011584,25	9761728,25	8080403,75	6094510,75	8375066,75	Peak Found	High	High	High	High	High	High	Peak Found	Peak Found	Peak Found	Peak Found	Peak Found	Peak Found	Peak Found	High	Peak Found	High	High	High	High	High	High	High	High	High	Peak Found	Peak Found	High	High	High	High	High	High	High	High
C4B63_25g239	C4B63_25g239	0	16,605	4	729	2	2	0	82,3	6,96	7	17,34		88,6	102,4	68,1	184,2	142,6	114		52,68	70,68	55,04	10,23	19,49	31,84					4029145,785	3672296,513	765931,8195	2649158,953	725597,2426	2542722,5	6745736,971	5110553,967	1979684,501	5658066,163	2369621,75	2427578,983	6242715,527	5616131,729	6737674,993	7143481,329	3993478,543	4518574,225	5579166,145	6165992,547	3482383,287	6404132,888	4625230,439	3325616,438					1385608,516	1303286,438	175442,0625	920962,4063	281073,8438	2542722,5	3751358,125	3480630,875	1915097,25	3059737,313	1986154,125	2206611,25	2403980,938	2205420,156	2330981,094	2627775,75	1743235,625	2475222,688	2269132,375	2726637,375	2788252,5	3502074,125	2832262,5	2915829,25	Not Found	Peak Found	High	High	High	Peak Found	High	Not Found	Not Found	Not Found	Not Found	Peak Found	Peak Found	Peak Found	Peak Found	Peak Found	High	High	Peak Found	High	Peak Found	Peak Found	Peak Found	Peak Found	High	Peak Found	Peak Found	Peak Found	Peak Found	Peak Found	Peak Found	High	Peak Found	High	High
C4B63_44g207	C4B63_44g207	0	16,605	8	279	3	3	0	32,1	7,94	24	40,28	17,8	77,1	110,3	146,7	102,1	102,6	143,3	35,41	20,14	12,06	14,69	41,08	2,31	9,79	4835797,95	3227164,051	4208024,918	1948867,151	16668787,87	17194648,61	10584854,45	15378410,73	22339884,1	18845836	25286305,92	23463423,45	38747342,27	28098353,23	29924125,66	30994337,85	23364666,05	7570126,362	19227288,05	24021970,79	20528968,46	21672700,06	21413721,9	21153774,45	31096695,36	24764314,62	29226165,7	30277959,77	1491440,906	1197062,523	823960,5547	531180,625	5732335,25	6102326,5	2424535,25	5346201,719	8653777,5	18845836	14061916,38	15980169	37483209,38	15194870	25081608,75	28173112	8997400,5	2972741,75	6651915,531	8836637,125	8961317,5	11872054,38	8709288,875	9354320,75	24898304,25	13542265,13	17896659,25	26547066,5	Peak Found	High	High	High	High	High	High	Peak Found	Peak Found	Peak Found	Peak Found	Peak Found	High	High	Peak Found	High	High	High	High	High	High	High	High	High	High	High	High	High	High	High	High	High	High	High	High
C4B63_16g46c	C4B63_16g46c	0	16,592	29	90	2	2	0	10,5	8,69	13	16,77	24	80,4	101,3	168,9	101,1	94,6	129,8	9,5	17,19	25,15	83,56	8,05	12,8	27,45		735754,8041		841762,1939	2498379,805	2779975,775	2261721,063	3347654,6	3671694,301	1992236,375	3065553,278	3597762,252	5632417,237	5441847,878	4932387,583	20632229,19	3524283,013	3506162,998	2999527,362	3132743,004	3327269,425	2467354,269	3226407,496	2978821,21	3477912,052	5555635,014	5208291,053	3191273,796		272915,9375		229429,5781	859183,6875	986604,625	518063,0938	1163789,75	1422300,375	1992236,375	1704778,625	2450318	5448659,5	2942812	4134196,5	18754203	1357151,25	1376848,5	1037723,188	1152399,75	1452421,625	1351588,125	1312229,375	1317251,875	2784672,5	3038076,5	3189300	2798040,5	Peak Found	High	High	High	High	Peak Found	High	Not Found	Peak Found	Not Found	Peak Found	Peak Found	Peak Found	Peak Found	High	Peak Found	Peak Found	High	High	High	Peak Found	High	High	High	Peak Found	High	Peak Found	Peak Found	Peak Found	Peak Found	Peak Found	High	High	High	High
C4B63_9g305	C4B63_9g305	0	16,591	10	357	2	2	0	39,9	8,62	5	15,96	63,5	21,6	178,1	210,2		58,1	168,5	36,53	37,77	47,6	47,67		1,94	4,23	1376413,737	656962,9205	1574829,45	1796675,144	657560,6439	380366,5585			962597,4738	4112062,5	4146101,755	4229320,49	7643469,615	2488462,859	3624271,91	6550716,595					1366415,631			1329485,899			4023975,182	3790460,995	424509	243689,4063	308362,5625	489699,375	226132,7031	134990,8906			372880,375	4112062,5	2305680,25	2880451,625	7394101,25	1345697	3037768,625	5954444,75					596468,5625			587906,3125			2464083,5	3323395	Peak Found	Peak Found	High	High	Not Found	Peak Found	Peak Found	Peak Found	Peak Found	Peak Found	Peak Found	Peak Found	Peak Found	Not Found	Not Found	Peak Found	High	Peak Found	Peak Found	High	Peak Found	High	High	Not Found	Not Found	Not Found	Not Found	Peak Found	Not Found	Not Found	Peak Found	Not Found	Not Found	Peak Found	Peak Found
C4B63_25g189	C4B63_25g189	0	16,587	4	754	2	2	0	83,7	6,49	5	5,14	113,8	39,8	61,8	143,7	74,9	204,7	61,2	17,43	104,35	10,47	57,98	64,96	8,43	71,05	4055048,876	2944665,992		4060891,81	630279,0768	1390643,888	1443741,75	6078044,08		2155432,25	2597128,958	2201749,022	8051976,15	1888422,431	3461402,138	7566427,169	4385255,403	1624797,231			7468622,435	7119741,561	8333623,144	6907235,731	1150863,026	3073452,183	1548655,88	5614324,7	1250644,844	1092274,594		1106831,242	216750,6719	493535,125	330699,1875	2112991,406		2155432,25	1444284,125	1499539,125	7789280,25	1021210,5	2901255,5	6877701,375	1688699,469	638047,8125			3260207,5	3900112,063	3389412,25	3054419,375	921465,6875	1680704,875	948320,3125	4922519,625	Peak Found	Peak Found	Peak Found	High	Peak Found	High	Peak Found	Peak Found	Peak Found	Not Found	Peak Found	Peak Found	Peak Found	Peak Found	Peak Found	Not Found	Peak Found	Peak Found	Peak Found	Peak Found	Peak Found	High	Peak Found	Peak Found	Peak Found	Not Found	Not Found	High	High	High	High	Peak Found	Peak Found	Peak Found	Peak Found
C4B63_25g245	C4B63_25g245	0	16,542	9	466	2	2	0	50,2	9,2	3	8,41			172,4	211,1		106,1	210,4				52,89			48,54											1940338,116		5022828,904	1652012,963	2887924,8	1954341,012								1194468,575	1795094,223	2424525,825	2312422,724	4896112,439											1079037,5		4858959	893366,3125	2420582	1776449,25								528200,875	1437284,625	1325842,125	1416013,375	4292806,5	Not Found	Not Found	High	High	Not Found	Peak Found	High	Not Found	Not Found	Not Found	Not Found	Not Found	Not Found	Not Found	Not Found	Not Found	High	Peak Found	Not Found	Peak Found	Peak Found	High	Peak Found	Not Found	Not Found	Not Found	Not Found	Not Found	Not Found	Not Found	Peak Found	Peak Found	Peak Found	Peak Found	High
C4B63_51g230	C4B63_51g230	0	16,531	4	659	2	2	0	72,6	7,37	22	12,13	217,6	132,3	69,2	32,7	95,8	94,1	58,3	14,34	6,85	12,41	14,22	18,36	10,12	19,01	371191065	381651349,1	429247914,6	503888236,4	248895880,5	248780460,7	214701297,2	243387620,8	120809393,3	158306056	130993712,9	126430742,4	54079341,2	73044356,45	65984457,7	56075077,9	166152310,8	243020460,8	172938901,5	183589888,1	208393253,8	178048772,4	167670031,6	172162661,1	100812982,1	116618094	124234148,1	78991729,8	114481528	141567184	84049728	137339104	85594384	88291400	49178840	84612079,88	46797808,13	158306056	72846648,38	86107836,5	52315001,5	39500517,75	55306423	50970905	63982891,13	95432630,25	59830328,75	67534726,25	90967946,88	97533057,75	68193971,5	76131319,13	80718297,25	63772132,25	76074851,5	69258256,5	High	High	High	High	High	High	High	High	Peak Found	High	High	Peak Found	High	High	Peak Found	Peak Found	High	High	High	High	High	Peak Found	Peak Found	High	High	Peak Found	High	High	High	Peak Found	High	High	High	High	High
C4B63_63g42	C4B63_63g42	0	16,526	6	370	2	2	0	42	7,94	5	7,63		7,1	173,7	132,5	121,2	121,1	144,4		83,57	21,82	21,78	17,01	1,93	20,66						1567982,259	326306,0284	510907,9945	18414274,89	12671772	12016447,89	12448990,76	13352923,68	10631034,94	8595135,866	8634336,86	11567504,23	8542813,585	8989369,555	8012141,146	8702139,553	8656685,87	9038169,683	8813268,149	12971758,08	9304328,782	11720005	8211592,338						556471,9531	74742,6875	177613,75	7133118,375	12671772	6682442,5	8478599,75	12917284,25	5748991,5	7204215	7848405,75	4454481,313	3354710	3109982,375	2947317,875	3798663,125	4742032,375	3675962,125	3897277,875	10386144,75	5088034,5	7176751,75	7199748,25	Not Found	Peak Found	High	High	Peak Found	Peak Found	High	Not Found	Not Found	Not Found	Not Found	Not Found	Peak Found	Peak Found	Peak Found	High	High	Peak Found	High	Peak Found	High	Peak Found	Peak Found	Peak Found	Peak Found	Peak Found	Peak Found	Peak Found	Peak Found	Peak Found	Peak Found	Peak Found	High	Peak Found	Peak Found
C4B63_47g27	C4B63_47g27	0	16,512	17	292	4	4	0	33	5,76	5	6,27	44,6	88,6	109,1	113,1	95,3	109,5	139,8	2,14	9,05	10,95	2,56	6,43	4,03	7,87	24957316,47	24519040,66	25321535,92	25783042,42	50119232,46	58925266,42	49788417,86	48864098,55	58660704,76	74127340,5	62913735,22	60136335,25	62812160,63	64634568,73	62859410,15	66244816,26	53946497,75	49070130,55	57455227,15	53438025,53	61097777,53	64063461,33	62275359,68	58173176,82	80697158,7	76858668,51	69037140,67	82902200	7697253,5	9094928	4958132,898	7027391,57	17235820,94	20912391	11404386,78	16987277,31	22723335,75	74127340,5	34986829,88	40956887,75	60762912,5	34952719,88	52687091	60214954	20774028,81	19269536,44	19877338,75	19657522,88	26670438,13	35093223	25328343,19	25724513,44	64612087,75	42029851,5	42274932,5	72686873	Peak Found	Peak Found	Peak Found	Peak Found	High	Peak Found	High	Peak Found	Peak Found	Peak Found	Peak Found	Peak Found	Peak Found	Peak Found	Peak Found	Peak Found	Peak Found	Peak Found	Peak Found	Peak Found	Peak Found	Peak Found	Peak Found	High	Peak Found	Peak Found	Peak Found	Peak Found	Peak Found	Peak Found	Peak Found	High	High	Peak Found	High
C4B63_2g39	C4B63_2g39	0	16,507	21	205	3	3	0	23,3	7,24	12	26,38	40,2	151,7	62,6	122,3	46,7	92	184,7	34,4	33,9	121,37	49,82	17,31	60,73	48,6	6274763,319	2875846,421	5684305,656	3751674,002	16967337,13	18183993,14	7477395,155	17903352,2	7434872,444	6949508,188	6671122,639	50341164,1	12282665,48	12123737,82	16070335,03	30891403,63	4658969,179	4909532,991	5865529,311	6760235,501	6442074,074	13621561,85	8199497,927	24098370,92	47270092,81	19720993,11	20840391,28	21604142,12	1935241,875	1066747,125	1113026,594	1022551,25	5835005,25	6453441,75	1712749,875	6223980,75	2880038,75	6949508,188	3709864,5	34285717,59	11881943,25	6556207	13469728,75	28079547,25	1794102,75	1927943,207	2029251,625	2486796,297	2812098	7461734	3334861,469	10656438,25	37847917,25	10784345,19	12761625,5	18942049	Peak Found	High	High	High	High	High	High	Peak Found	Peak Found	Peak Found	Peak Found	High	Peak Found	Peak Found	Peak Found	High	Peak Found	Peak Found	Peak Found	Peak Found	Peak Found	Peak Found	High	Peak Found	Peak Found	Peak Found	High	High	Peak Found	Peak Found	Peak Found	High	High	High	High
C4B63_19g132	C4B63_19g132	0	16,481	11	311	3	3	0	33,9	8,5	10	14,36	46,6	73,1	109,5	194,6	45,4	108,3	122,6	41,77	31,26	30,4	6,86	62,62	22,31	27,92	4678025,614	8249536,976	6353506,853	2844040,037	8872589,441	11628959,34	8227093,299	5174339,721	8502043,993	18101481	13544324,29	12114850,47	23013775,43	24530875,71	22490774,93	20755593,28	3899203,057	7215930,555	13079969,94	3728713,577	17232084,48	12287663,2	10217376,54	13051953,68	15181077,1	9532989,157	13527515,76	19218490,77	1442781,281	3060027,75	1244060,844	775167,75	3051251,094	4127080,953	1884473,5	1798824,625	3293427,875	18101481	7532106,75	8251027,75	22262950,5	13265669,5	18851171,25	18866338	1501527,625	2833651,25	4525175,625	1371631,375	7522159,75	6731039,75	4155563,625	5771649	12155088,25	5213076,5	8283582	16850361	Peak Found	High	High	High	Peak Found	High	Peak Found	Peak Found	Peak Found	Peak Found	Peak Found	Peak Found	High	Peak Found	Peak Found	Peak Found	High	Peak Found	Peak Found	High	Peak Found	Peak Found	High	Peak Found	Peak Found	Peak Found	Peak Found	High	High	Peak Found	High	Peak Found	Peak Found	Peak Found	Peak Found
C4B63_8g471	C4B63_8g471	0	16,463	7	777	4	4	0	87,8	9,23	12	3,36	53,5	139,7	98,5	97,9	101,7	128	80,7	12,72	7,99	37,05	28,7	6,58	18,89	20,26	8731559,14	7582958,487	8238677,297	6452234,95	17539648,29	20554150	20862483,1	20719574,72	21641267,35	11711137,13	18070360,97	9421690,535	13784458	21666936,99	15181185,72	11248532,96	16320672,71	15243647,96	14815756,41	13931701,97	23937766,25	15583399,73	20486927,7	17452415,57	12036301,56	16527216,36	11814474,78	10653630,65	2692958,766	2812771,609	1613190,332	1758612,531	6031820,969	7294602,938	4778698,273	7203021,688	8383155,063	11711137,13	10049071,84	6416804,75	13334739,75	11716924,77	12724467,38	10224647,5	6284858,875	5986086,17	5125692,188	5124866,563	10449327,94	8536406,094	8332347,469	7717558,563	9637149,375	9037841,313	7234600,375	9340875,125	Peak Found	Peak Found	High	High	Peak Found	High	High	Peak Found	Peak Found	Peak Found	Peak Found	Peak Found	Peak Found	Peak Found	Peak Found	Peak Found	High	Peak Found	High	High	Peak Found	High	High	Peak Found	Peak Found	Peak Found	Peak Found	High	Peak Found	High	High	High	Peak Found	High	High
C4B63_14g80	C4B63_14g80	0	16,458	4	816	2	2	0	91,2	7,06	5	9,33	6,1	58,5	137,5	184,9	83,3	82,4	147,4	31,17	4,87	23,1	18,64	11,38	8,1	4,13	910688,2257	521981,0537	824851,8682	485123,6604	6087651,906	5934792,163	6520548,266	6537754,664	9798174,909	15409386,25	14814450,27		18862716,54	21037493,21	26338526,98	17453554,82	10063036,64	8004795,807	9725705,615	8281932,351	8703857,971	10210143,63	8594008,433	9046211,75	16018603,11	15754507,32	14937473,11	16496452,18	280871,4688	193620,1406	161511,7344	132224,6563	2093521,25	2106239	1493577,375	2272806,719	3795508,75	15409386,25	8238433,938		18247320	11376537,69	22076255	15864864	3875132,25	3143433,75	3364726,844	3046562,313	3799413,25	5592998,563	3495314,938	4000286,875	12825673,25	8615288,5	9146970,188	14463735,88	Peak Found	Peak Found	Peak Found	High	Peak Found	Peak Found	High	Peak Found	Peak Found	Peak Found	Peak Found	Peak Found	Peak Found	Peak Found	Peak Found	Peak Found	Peak Found	Peak Found	Not Found	Peak Found	High	Peak Found	Peak Found	Peak Found	Peak Found	Peak Found	Peak Found	Peak Found	Peak Found	Peak Found	Peak Found	High	High	High	Peak Found
P07477	SWISS-PROT:P07477 Tax_Id=9606 Gene_Symbol=PRSS1 Trypsin-1 precursor	0	16,452	8	247	1	1	0	26,5	6,51	24	35,78	220,7	105,2	71,1	44,9	100,7	91,1	66,4	2,87	8,27	9,25	2,21	1,32	12,01	13,46	797634936,1	800516250,5	751779304,7	789278994,6	434175887,1	363724194,3	387837128,7	368505952	300064262,4	262395965,3	248767241,2	247678575	161264068,6	154468437,5	161965124,7	161242174,6	355068510,5	365312211,1	359621927,9	364569632,8	362974767,5	314027395,2	341774438,8	273146052,3	286125492	241794257,7	235462537,7	207212070,3	246003944,8	296938112,8	147203618,1	215124827,5	149311501,4	129084568,1	88836818,16	128108631,6	116235579	262395965,3	138341446,7	168685763	156002824,8	83532576	135754873,4	146565281,3	136731832	143455843,4	124415605,6	134109294,4	158445961,1	172020574,3	139004902,1	120786755,6	229093139	132224210,3	144185619,4	181679104,3	High	High	High	High	High	High	High	High	High	High	High	High	High	Peak Found	High	High	Peak Found	Peak Found	Peak Found	High	Peak Found	Peak Found	High	High	High	High	High	Peak Found	High	Peak Found	High	High	High	Peak Found	High
C4B63_23g23	C4B63_23g23	0	16,441	4	618	2	2	0	69,2	8,88	8	14,39		18,8	130,8	99,6	162,9	128,7	159,1			22,49	9,74	13,36	26,85	18,96								626362,132	2715732,943	4699976	4551894,803	4150358,206	3300780,797	3885731,767	3320571,508	3120077,948	4687139,526		6132898,451	5415085,351	3038346,63	4836240,321	5686372,273	3780467,837	4033142,333	5752263,973	4862149,464	6284830,789								217750,6094	1051990,625	4699976	2531345	2826673	3193092,75	2101304,25	2783215	2836076,25	1804950,75		2121751,25	1991974,125	1326300,875	2649236,5	2312734,75	1671744,625	3229230,75	3145602,25	2977340	5510405	Not Found	Peak Found	High	Peak Found	High	High	High	Not Found	Not Found	Not Found	Not Found	Not Found	Not Found	Not Found	Peak Found	Peak Found	High	Peak Found	Peak Found	Peak Found	Peak Found	Peak Found	Peak Found	Peak Found	Not Found	High	High	Peak Found	High	High	Peak Found	Peak Found	Peak Found	High	High
C4B63_26g227	C4B63_26g227	0	16,427	10	422	2	2	0	46,5	6,2	5	16,77		108,1	112,9	127,2	128,7	104,2	118,9		29,39	11,55	12,4	11,43	15,44	14,74					2972884,882	4463545,628	2167680,069	3451810,205	3444665,587	2704967,75	3245948,551	3541287,285	3685051,9	3156313,912	3853729,031	4277906,809	3584846,144	3247843,098	4056916,439	4178304,364	3383050,585	2816673,667	2487044,221	3473222,286	3297461,5	3765804,162	4427102,511	3261387,28					1022364,25	1584098,25	496522,3438	1199998,75	1334356,5	2704967,75	1805097,875	2411854,75	3564827	1706853,75	3230093,5	3888515	1380473,25	1275407,875	1403539,875	1537016,25	1476771,25	1542941,25	1011519	1535878,875	2640190,5	2059314,75	2710938,75	2859514,5	Not Found	High	Peak Found	High	High	Peak Found	Peak Found	Not Found	Not Found	Not Found	Not Found	Peak Found	High	High	Peak Found	Peak Found	Peak Found	Peak Found	Peak Found	High	Peak Found	Peak Found	Peak Found	Peak Found	High	High	Peak Found	Peak Found	Peak Found	Peak Found	Peak Found	Peak Found	Peak Found	Peak Found	Peak Found
C4B63_2g347	C4B63_2g347	0	16,336	14	241	2	2	0	27,9	8,46	5	15,62	50,7	66,1	91,7	143,7	113,3	95	139,5	45,53	66,56	25,29	13,12	77,66	31,62	4,89	576715,616	2028256,475	1227839,337	1420226,712	1918026,882	4221184,708	938706,2097	1544810,006	2094104,974	2723850,25	2819532,935	1574727,413	3503116,762	3713038,68	4664843,628	3777609,82	2180683,487	3236016,136	2692460,789	9477866,733		1972190,243	3108144,187		3819583,722	3440286,756	3743504,716	3531135,544	177868,7344	752347,8125	240419,4844	387095,0938	659602,4375	1498085,125	215017,25	537042,875	811191,25	2723850,25	1567964,75	1072495,25	3388827,5	2007916,25	3909948,25	3433757	839750,1875	1270763,5	931489,75	3486494,5		1080343	1264129,875		3058240	1881306,875	2292337,25	3096024	Peak Found	Peak Found	Peak Found	Peak Found	Peak Found	Peak Found	High	Peak Found	Peak Found	Peak Found	Peak Found	Peak Found	Peak Found	Peak Found	Peak Found	Peak Found	Peak Found	Peak Found	Peak Found	Peak Found	Peak Found	Peak Found	Peak Found	Peak Found	Peak Found	Peak Found	Peak Found	Not Found	Peak Found	Peak Found	Not Found	High	High	High	High
C4B63_188g53	C4B63_188g53	0	16,328	7	818	3	3	0	94,1	5,87	6	7,32	10,6	39,4	112,7	156,7	121,8	114,1	144,6	55,07	12,82	19,32	6,96	10,15	12,76	14,32	1921092,392	1703834,076	281663,0361	1382573,837	4800158,765	5577714,458	5803903,846	6571755,21	19151560,85	15249295,5	17404752,66	11995083,11	24142598,82	22076477,43	23233317,51	20517285,58	17919281,17	16478110,75	17277913,34	20703264,8	18328989,92	15417294,37	17644112,91	13795840,71	25968504,8	18667120,33	20719032,9	21079465,75	592497	632008,75	55151,58203	376832,4766	1650757,063	1979513,25	1329424,938	2284626,781	7418720,063	15249295,5	9678921,75	8169458,125	23354946	11938393,75	19473550,75	18649722	6900460,25	6470852,063	5977505,5	7615829,688	8000981,563	8445415,5	7176131,125	6100600,125	20792297,25	10208039,13	12687311,63	18482024	Peak Found	High	High	Peak Found	Peak Found	Peak Found	High	Peak Found	Peak Found	Peak Found	Peak Found	High	Peak Found	Peak Found	High	Peak Found	High	Peak Found	High	Peak Found	Peak Found	Peak Found	Peak Found	Peak Found	Peak Found	Peak Found	Peak Found	Peak Found	Peak Found	Peak Found	Peak Found	Peak Found	Peak Found	High	High
C4B63_9g324	C4B63_9g324	0	16,311	8	774	4	4	0	85,7	6,32	5	4,4	22,4	26,2	140,6	172,7	40,5	177,5	120,1			6,33	48,88	31,99		71,57				458197,4042				535528,5059		2877316,25	3179780,196	2835895,661	1102589,765	4227440,808	4577235,572	2954652,804	657550,0965			1041966,462		3632575,116			3519749,635	1714651,658	509127,3219	4729338,576				124885,6719				186172,9063		2877316,25	1768301,125	1931435,625	1066617,75	2286091,75	3836517,5	2685708,75	253213,1875			383294,0938		1989882,625			2818170,75	937650,3125	311764,4063	4146582,75	Peak Found	Peak Found	Peak Found	Peak Found	Peak Found	High	High	Not Found	Not Found	Not Found	Peak Found	Not Found	Not Found	Not Found	Peak Found	Not Found	Peak Found	Peak Found	Peak Found	Peak Found	Peak Found	Peak Found	Peak Found	Peak Found	Not Found	Not Found	Peak Found	Not Found	High	Not Found	Not Found	Peak Found	High	High	Peak Found
C4B63_25g303	C4B63_25g303	0	16,233	12	184	3	3	0	21,2	9,52	15	23,21	49	104,4	100,4	124	109,3	108,8	104,2	26,65	10,81	16,89	12,65	6,92	27,98	23,14	11100643,17	6918243,962	13872886,48	11414156,56	20878066,37	26990473,99	24868948,23	23165523,69	31487285,38	22877270,5	22864619,96	23276325,91	28814299,66	33787465,96	28207358,46	24924270,59	24843558,65	26430344,79	25388737,21	22391471,69	28408403,7	22306739,79	14459972,08	28023447,06	17986400,81	29894676,07	27496564,55	20858469,25	3423623,875	2566206,875	2716407,688	3111027,25	7179890,75	9578834	5696407,25	8053339,5	12197196,75	22877270,5	12715197,5	15852743	27874232,5	18271396,5	23642660	22655566	9566901	10379032,75	8783544,25	8236847,5	12400853,25	12219374	5881092,25	12392129,5	14401237	16347782,5	16837537	18288259	High	High	High	Peak Found	High	High	High	Peak Found	High	Peak Found	Peak Found	Peak Found	Peak Found	Peak Found	High	High	High	High	High	Peak Found	Peak Found	Peak Found	Peak Found	High	High	Peak Found	High	High	High	Peak Found	High	Peak Found	Peak Found	Peak Found	High
C4B63_2g415	C4B63_2g415	0	16,223	8	299	2	2	0	33,6	9,1	16	26,53	28,7	93,8	118,6	142	87,1	111,4	118,4	34,81	12,08	12,62	4,41	9,59	14,56	6,13	4625202,905	3306496,316	2389035,07	5491125,112	14342814,12	13598369,08	10947563,8	11987450,7	16286585,98	16015382,5	16649095,9	12475440,05	20759911,57	19179241,52	18760273,67	19499754,96	12344177,13	10516720,28	13132048,24	11397201,32	19089614,83	13792534,56	15509602,43	14827941,15	16329997,46	15034913,55	15905239,93	17418896,73	1426489,875	1226489,5	467789,6875	1496653,719	4932441,375	4826018,25	2507616,375	4167357,125	6308917,75	16015382,5	9258695	8496613,5	20082619	10371642,75	15724364	17724811	4753567	4129850,938	4543192,75	4192534,125	8333010	7555390,875	6307993	6557000,875	13074998,5	8221781,563	9739582,75	15272515,5	Peak Found	High	High	High	High	High	High	Peak Found	Peak Found	Peak Found	Peak Found	Peak Found	Peak Found	High	Peak Found	Peak Found	High	Peak Found	Peak Found	High	High	High	High	Peak Found	Peak Found	High	Peak Found	High	High	Peak Found	Peak Found	High	High	High	High
C4B63_2g8	C4B63_2g8	0	16,197	9	362	2	2	0	38,8	6,73	8	9,3	5,1	80,4	138	153,7	70,7	113,6	138,4	55,51	30,68	30,86	35,06	16,24	7,9	17,6	741853,7593	705699,112	1140825,543	2103912,386	9053748,224	16047637,84	12863954,51	19330811,33	19861656,64	30066211	20236253,14	36944043,62	25303423,24	29235533,32	25815734,25	49227793,83	10450827,52	11981929,59	13342951,14	15336490,92	20157574,47	22302455,51	20453742,71	18381642,66	22063683,79	24671036,98	24818763,3	32666682,02	228800,0977	261767,2813	223381,5781	573439,5469	3113550,938	5695256	2946579,125	6720227,375	7693789,125	30066211	11253541,75	25161377,75	24477898,5	15809827,88	21638064	44746887,5	4024465	4705229,563	4616157,188	5641627,25	8799196,375	12217027,13	8318850,625	8128468,125	17665810	13491256,63	15197783,88	28641447	Peak Found	Peak Found	High	High	Peak Found	Peak Found	High	Peak Found	Peak Found	Peak Found	Peak Found	Peak Found	Peak Found	Peak Found	Peak Found	Peak Found	High	Peak Found	High	High	High	Peak Found	High	Peak Found	Peak Found	Peak Found	Peak Found	Peak Found	Peak Found	Peak Found	Peak Found	Peak Found	Peak Found	Peak Found	High
C4B63_8g523	C4B63_8g523	0	16,186	9	452	3	3	0	51,4	6,99	8	16,12	15	46	107,7	158,7	96,4	102,3	174	33,15	17,82	37,19	12,27	37,96	15,08	6,93	2157304,867	2125239,51		1109662,721	6789051,841	6243333,405	4601283,55	7053606,933	6713802,297	18429341,5	13813340,62	16815481,62	27094698,9	22235956,13	22679040,55	20411471,46	15886939,47	12424197,68	5623790,858	14991619,82	17413049,74	16024957,57	12866145,67	13076143,78	24803549,19	27520502,41	23459629,47	24449001,2	665348,875	788322,0469		302448,1875	2334730,125	2215739,313	1053956,313	2452139,313	2600718,563	18429341,5	7681708,875	11452473,63	26210733,75	12024635,75	19008970,5	18553539,5	6117834,375	4878905,5	1945619,25	5514764,188	7601154,813	8778286,375	5232858,625	5782346	19859548	15049475,25	14365517,5	21436360,5	Peak Found	Peak Found	High	High	Peak Found	High	High	Peak Found	Peak Found	Not Found	Peak Found	Peak Found	Peak Found	Peak Found	Peak Found	Peak Found	High	Peak Found	High	High	High	Peak Found	High	Peak Found	Peak Found	Peak Found	Peak Found	Peak Found	High	Peak Found	Peak Found	Peak Found	Peak Found	High	Peak Found
C4B63_6g418	C4B63_6g418	0	16,184	2	1341	2	2	0	148,4	6,93	17	32,93	19	84,1	48,2	198,8	53	83,6	213,2	27,02	17,9	29,44	12,61	24,15	10,44	13,93	527736,3272	859014,0858	638256,856	971745,966	3379101,396	3183218,171	2490356,134	3889750,091	1570479,342	1750882,5	2020576,918	2942895,008	7143742,637	7589345,537	7916848,186	9473433,465	2031732,906	2800669,318	2098082,329	1557838,452	3215058,009	3234376,445	3956958,096	3284491,985	7787804,785	9881820,488	8874513,65	7232884,005	162762,7031	318636,9063	124975,1328	264857,7813	1162060,625	1129714,078	570433,5625	1352245,625	608354,9375	1750882,5	1123658,938	2004309,375	6910677,875	4104123,75	6635692,25	8611124,5	782391,4375	1099805,5	725857,25	573060,9375	1403439,031	1771754	1609355,5	1452421,25	6235490	5403833,5	5434313,5	6341637,75	Peak Found	High	High	High	High	High	High	Peak Found	Peak Found	Peak Found	Peak Found	Peak Found	High	Peak Found	High	Peak Found	High	Peak Found	High	High	High	High	High	Peak Found	High	Peak Found	Peak Found	High	High	Peak Found	High	High	High	High	High
C4B63_8g35	C4B63_8g35	0	16,172	5	1187	4	4	0	134,5	5,27	7	3,83	1,9	120,8	132,1	116,9	83,6	105,4	139,3	16,96	22,81	14,51	69,84	34,89	12,67	39,76	111038,5246	149442,0042	159855,4966	166859,8788	12176347	10017234,97	9573129,285	6821952,248	8964567,631	12273744,75	11677049,32	9823574,589	4329168,467	8716594,062	10313252,58	23260768,64	6197492,973	3201924,49	7421691,805	8132988,895	8792679,633	10131185,62	7509894,426	8303171,802	4260764,102	12588088,08	12621542,58	10129665,12	34246,13672	55433,01172	31300,81836	45479,10547	4187401,25	3555085,063	2192792,496	2371606,109	3472595,172	12273744,75	6493700,25	6690514,813	4187929,25	4713710,891	8644294,875	21143482,5	2386566,375	1257375,922	2567625,078	2991772,5	3838185,734	5549746,281	3054389,156	3671710,336	3411481,5	6883744,969	7728808,805	8881473,375	Peak Found	High	High	High	Peak Found	Peak Found	High	Peak Found	Peak Found	Peak Found	Peak Found	Peak Found	High	Peak Found	Peak Found	Peak Found	High	High	High	Peak Found	Peak Found	High	High	Peak Found	Peak Found	Peak Found	Peak Found	Peak Found	Peak Found	Peak Found	Peak Found	Peak Found	Peak Found	High	Peak Found
C4B63_113g50	C4B63_113g50	0	16,078	10	563	3	3	0	62,7	5,43	5	9,12		51	124,8	144,7	93,8	110,1	175,7		28,41	45,07	44,08	26,69	12,39	30,66					1680635,312	2031266,398	1193546,273	2416015,898	2082148,511	6406128,625	5792396,142	3529704,728	3935394,392	6993359,48	8197582,877	3054775,9	3080812,048	4823846,907	3749726,794	2631214,33	4034914,876	3442767,005	4655849,42	3943902,08	6658910,369	6087149,649	5489504,762	10356538,39					577964,3438	720890,0313	273390,1563	839911,7813	806559,6875	6406128,625	3221197,688	2403966,25	3807002,063	3781829,75	6870996,625	2776718,25	1186376,891	1894294,813	1297263,859	967909,1875	1761323,438	1885907,938	1893605,313	1744016,188	5331614	3328733,125	3361501,375	9080391	Not Found	Peak Found	High	Peak Found	Peak Found	Peak Found	High	Not Found	Not Found	Not Found	Not Found	Peak Found	Peak Found	Peak Found	Peak Found	Peak Found	High	Peak Found	Peak Found	Peak Found	Peak Found	Peak Found	Peak Found	Peak Found	Peak Found	Peak Found	Peak Found	Peak Found	Peak Found	Peak Found	Peak Found	High	Peak Found	High	High
C4B63_147g68	C4B63_147g68	0	16,064	18	276	4	4	0	30,8	6,07	8	4,29	79,2	165,8	95	73,8	79,1	86,5	120,6	26,09	17,82	41,98	30,94	8,7	28,9	27,45	4515961,906	4405863,52	7202021,815	6904016,104	10491414,16	14857028,13	13038032,34	10340664,04	10002822,18	9697480	4634318,376	4567572,886	8871062,614	4986912,554	5046059,754	5362746,676	5465454,114	6492018,581	5401357,801	5700961,21	6145239,711	6054927,522	6357408,349	3070432,923	8142595,408	5416899,137	10963817,65	8885349,961	1392798,125	1634281,375	1410205,977	1881749,398	3607959	5272712,375	2986452,875	3594862,75	3874782,75	9697480	2577181,406	3110824,25	8581644	2696794,625	4229473,5	4874608,5	2104668,625	2549375,5	1868665,813	2097135,406	2682523,688	3316819,25	2585655,406	1357763,102	6519561,5	2962209,348	6713700	7790484,5	High	High	High	High	Peak Found	High	Peak Found	Peak Found	Peak Found	Peak Found	High	High	High	Peak Found	High	High	Peak Found	Peak Found	Peak Found	Peak Found	Peak Found	Peak Found	High	Peak Found	Peak Found	Peak Found	Peak Found	Peak Found	High	High	Peak Found	Peak Found	Peak Found	Peak Found	Peak Found
C4B63_89g44	C4B63_89g44	0	16,059	20	284	2	2	0	30,7	7,56	3	0	190,4						509,6							36,12				828842,6128																						1707903,756		2879414,272				225908,2344																						933960,25		2524608,75	Peak Found	Not Found	Not Found	High	Not Found	Not Found	High	Not Found	Not Found	Not Found	Peak Found	Not Found	Not Found	Not Found	Not Found	Not Found	Not Found	Not Found	Not Found	High	Not Found	Not Found	Not Found	Not Found	Not Found	Not Found	Not Found	Not Found	Not Found	Not Found	Not Found	Not Found	Peak Found	High	High
C4B63_59g148	C4B63_59g148	0	16,016	1	3475	3	1	0	360,8	6,52	10	9,68	59,5	238,7	107,2	27,8	119,9	126,9	20	14	1,81	40,16	139,18	9	21,82	135,97	3010319,803	2663897,08	3718540,308	3145534,536	12212897,99	12724453,86	12304764,6	12364690,44	9588352,982		5539312,759	4620072,108	1726380,58	11060139,94	1197092,938	402151,5645	7012196,206	6062456,168	6337151,236	5671768,012	7862326,082	4744954,622	7301637,813	5888043,596		7360780,507	144689,7892		928432,9375	988128,0625	728116,0625	857342,6875	4199971	4515868,5	2818492,75	4298502	3714230,25		3080456	3146579,75	1670057,375	5981040,5	1003371,563	365546,1563	2700297	2380689	2192415	2086396,5	3432067,25	2599231,25	2969688	2603726,75		4025213	88600,875		Peak Found	Peak Found	Peak Found	Peak Found	High	Peak Found	Peak Found	Peak Found	Peak Found	Peak Found	Peak Found	Peak Found	Peak Found	Peak Found	Peak Found	Peak Found	Not Found	Peak Found	Peak Found	Peak Found	Peak Found	Peak Found	Peak Found	Peak Found	High	Peak Found	Peak Found	Peak Found	Peak Found	Peak Found	Peak Found	Not Found	Peak Found	Peak Found	Not Found
C4B63_6g528	C4B63_6g528	0	16,014	5	558	2	1	0	61,8	8,51	41	96,48		72,4	121,7	227,3	61,3	80,3	137		53,49	6,22	44,19	59,08	52,9	16,77					361903,0841	1441153,636	930026,3978	677225,2826		1277416,25		1394990,525	2241774,699	869396,572	3149315,793	2773010,787	420083,399	309666,6592	1074116,969	1158380,416	594223,7547	1304426,278			1617898,743	1368985,752	1395862,38	1942213,996					124457,1484	511460,875	213029,0781	235432,8438		1277416,25		950082,3438	2168636,75	470147,4063	2639673	2520600,5	161768,1406	121604,1797	371603,9063	426117,7188	259390,9063	714549,625			1295408,875	748624,3125	854757,125	1702891,625	Not Found	Peak Found	Peak Found	High	Peak Found	High	Peak Found	Not Found	Not Found	Not Found	Not Found	Peak Found	Peak Found	Peak Found	Peak Found	Not Found	Peak Found	Not Found	Peak Found	Peak Found	Peak Found	High	Peak Found	Peak Found	Peak Found	Peak Found	Peak Found	Peak Found	High	Not Found	Not Found	Peak Found	Peak Found	Peak Found	Peak Found
C4B63_13g126	C4B63_13g126	0	15,979	11	377	2	2	0	42	8,82	7	17,06			102,6	218,1	9,6	51,9	317,8			14,79	54,38	54,03												2683165,25	2853018,563	2129992,707	1120852,074	5005591,092	6499907,936	7047499,464	164297,4975	508917,1787	349455,2537	179329,2682		1358601,163						8310745,935										2683165,25	1586586,375	1450668,25	1084284,25	2706895,5	5448050,5	6406008,5	63268,62891	199848,625	120898,3203	65967,42969		744226						7286684	Not Found	Not Found	High	High	Peak Found	Peak Found	High	Not Found	Not Found	Not Found	Not Found	Not Found	Not Found	Not Found	Not Found	Not Found	Peak Found	High	High	High	High	Peak Found	High	Peak Found	Peak Found	Peak Found	Peak Found	Not Found	Peak Found	Not Found	Not Found	High	Not Found	Not Found	High
C4B63_22g269c	C4B63_22g269c	0	15,976	19	144	2	2	0	16,8	9,99	2	4,29	11,6	36,7	96	158,4	144	52,4	200,8	4,19	24,06	50,16	29,62	54,96	41,65	40,31	419772,2626	395619,9255					1084064,46	1528479,511	7242571,604	4091455,25	2769289,095	2753470,429	5346004,386	2777050,394	5774554,671	5888697,53	6059644,138	1251365,064	4209293,62	7065826,039	2488359,405	1356587,498	2996603,64	1287168,635	6088364,547	2892150,895	8144199,56	8557532,16	129464,7813	146748,5938					248312,5781	531365,6875	2805547,375	4091455,25	1540023,75	1875298,5	5171590,875	1501757,75	4840078,625	5352685,25	2333482,75	491403,3125	1456256,625	2599209,75	1086220,125	743122,9375	1218764,625	569193,375	4874793	1581561	4987105,25	7503060,875	Peak Found	Peak Found	Peak Found	High	Peak Found	Peak Found	High	Peak Found	Peak Found	Not Found	Not Found	Not Found	Not Found	Peak Found	Peak Found	Peak Found	Peak Found	Peak Found	Peak Found	Peak Found	Peak Found	Peak Found	High	Peak Found	Peak Found	Peak Found	Peak Found	Peak Found	Peak Found	Peak Found	Peak Found	High	Peak Found	Peak Found	Peak Found
C4B63_2g294	C4B63_2g294	0	15,958	10	354	3	3	0	38,3	5,97	8	10,7	208,6	97,1	101,6	57,3	78,1	95,2	62,1	26,55	3,97	45,48	20,16	11,46	19,42	8,29	153855863,3	164229879,8	202620604,4	269765954,9	89449291,7	81299118,96	84264610,12	85535837,74	63454693,12	60171707	124526491,7	151758613,9	37058419,76	58117515,08	44823068,95	56063937,35	60080933,99	77203407,24	64079109,83	72845334,26	90805196,97	60889175,6	95770004,05	76266114,36	48051046,78	58611595,87	55559666,09	53109468,22	47451719,56	60918326,81	39674524	73527048	30761284,63	28852800,63	19301400,75	29735962,38	24580378	60171707	69250175,13	103357820	35849388	31428464,13	37569508	50960778,5	23136312,94	30317300	22168952	26796626,75	39638338,5	33354386	38951128,38	33725314,5	38473206,5	32051513,75	34021993,25	46565244	Peak Found	High	High	High	Peak Found	High	High	Peak Found	Peak Found	Peak Found	Peak Found	Peak Found	Peak Found	Peak Found	High	Peak Found	Peak Found	Peak Found	High	High	High	High	High	Peak Found	Peak Found	Peak Found	Peak Found	High	Peak Found	Peak Found	Peak Found	Peak Found	Peak Found	Peak Found	High
C4B63_40g119	C4B63_40g119	0	15,93	5	895	3	3	0	100,5	7,71	6	7,21	35,4	65,4	116	171,1	82,8	108,2	121	19,59	22,38	41,73	21,09	20,16	12,15	23,49	2600058,111	2226173,305	1582073,511	2196959,385	3724899,996	4487300,066	2827825,048	4825550,656	3113281,582	9684630,5	6286440,487	8359156,769	10212506,76	11557588,84	6939026,156	11200710,61	5544922,286	6182617,376	3791414,193	4829093,874	7220553,812	6337561,16	8047134,139	6246921,786	7210798,777	7931488,767	6062739,102	10452362,19	801901,375	825761,75	309781	598800,3125	1280979,5	1592528,625	647733,1875	1677570,438	1205988,625	9684630,5	3495939,688	5693147,813	9879323,5	6250048,125	5816107,75	10181178,13	2135270,688	2427875,563	1311686,125	1776413,375	3151920,438	3471642,688	3272892,781	2762424,75	5773496,5	4337302,5	3712521,75	9164407,25	Peak Found	Peak Found	Peak Found	High	High	Peak Found	High	Peak Found	Peak Found	Peak Found	Peak Found	Peak Found	Peak Found	Peak Found	Peak Found	Peak Found	Peak Found	Peak Found	Peak Found	Peak Found	High	Peak Found	Peak Found	Peak Found	High	Peak Found	High	Peak Found	Peak Found	Peak Found	Peak Found	High	Peak Found	Peak Found	High
C4B63_7g430	C4B63_7g430	0	15,919	10	282	2	2	0	33,6	6,61	14	29,86	12,2	84,2	95,5	159,3	90,8	116,6	141,4	63,4	15,55	53,34	27,1	13,44	21,86	9,1	4543567,819	2293428,495	1684134,012	1058841,551	12974043,4	15631737,41	14276048,84	10736094,48	19691630,43	12402333,25	19241330,35	3959159,389	18205345,29	22093614,66	33493375,7	30041716,53	12288736,56	15286802,65	14117657,63	16971955,61	14242108,14	24434148,03	18622388,68	19074298,73	20903918,96	25230829,46	24280303,97	21541425,32	1401312,25	850708,9375	329765,1563	288596,4375	4461726,125	5547654,25	3270029,25	3732331,5	7627926,25	12402333,25	10700257,25	2696453,75	17611395,5	11947661,13	28073259,5	27307202	4732217,625	6003032,75	4884176,375	6243243,5	6216973,5	13384743,63	7574010,875	8434764,625	16737216,88	13797376,88	14868058	18887060,25	Peak Found	High	High	High	High	High	High	Peak Found	Peak Found	Peak Found	Peak Found	High	Peak Found	Peak Found	Peak Found	High	Peak Found	High	Peak Found	Peak Found	Peak Found	Peak Found	High	High	Peak Found	High	High	High	High	Peak Found	Peak Found	High	High	High	Peak Found
C4B63_11g48	C4B63_11g48	0	15,897	10	464	3	3	0	53	8,5	9	8,76	19,9	55,6	123,4	182,1	88,6	99,8	130,5	22,45	6,42	16,31	15,7	6,64	11,76	4,93	2816835,385	1828548,892	2557088,982	1828281,872	5837218,888	6645707,194	6256601,437	5816038,558	9988702,569	14359452,5	12524626,52	14455584,85	20148195,32	14622279,98	21403568,33	19442043,05	9418181,285	9426996,102	9843670,894	10812485,13	11909987,35	11623377,19	9239579,908	10128930,31	13736466,81	14771910,89	13337463,48	14638996,47	868759,1094	678269,625	500695,8125	498314,0625	2007398,25	2358540,5	1433118,5	2021906,938	3869313,25	14359452,5	6965044,688	9845225,25	19490860	7907354,625	17939903,5	17672352,25	3626807,625	3701923	3405538,375	3977442,5	5198954,75	6367151,563	3757878,75	4479071,25	10998426,88	8077959,625	8167203,375	12835158,5	Peak Found	High	High	High	High	Peak Found	High	Peak Found	Peak Found	Peak Found	Peak Found	Peak Found	Peak Found	Peak Found	High	Peak Found	Peak Found	High	High	High	High	High	Peak Found	High	High	Peak Found	Peak Found	Peak Found	Peak Found	Peak Found	Peak Found	Peak Found	Peak Found	Peak Found	High
C4B63_7g376	C4B63_7g376	0	15,897	13	299	3	3	0	34	7,84	17	16,35	37,2	83,8	121,2	185,2	82,2	102,7	87,7	49,86	52,19	2,66	12,04	48,4	27,27	26,35	5231541,44	1696566,764	5931697,434	2948718,19	16153621,55	5421512,378	5986603,439	13095150,51	12567189,42	13032393,5	13187469,13	12496297,03	19088928,21	20040179,56	18114265,11	23694772,35	9051895,032	8332565,013	6673339,665	18001685,38	11194517,38	16517689,09	9143319,55	10521570,64	8840809,353	8191611,843	9714453,26	14159212,56	1613494,813	629313,0625	1161467,625	803698,6875	5555171,438	1924077,625	1371273,563	4552441,563	4868139	13032393,5	7333656,75	8510818,5	18466151,5	10837216	15182896,75	21537981,5	3485756	3272146,688	2308723,5	6622036,25	4886637,375	9048199	3718728,188	4652699,063	7078603	4479549,75	5948651	12414494,25	Peak Found	Peak Found	High	High	High	High	High	Peak Found	Peak Found	Peak Found	Peak Found	Peak Found	Peak Found	Peak Found	Peak Found	Peak Found	High	High	High	High	High	High	High	High	High	Peak Found	High	High	High	High	High	Peak Found	Peak Found	High	Peak Found
C4B63_93g93	C4B63_93g93	0	15,884	16	206	2	2	0	23,1	10,51	13	29,09	43	45,7	149,1	173,3	117,9	65,4	105,7	48,27	87,58	29,28	21,31	19,74	28,07	26,91	901444,7456	2162096,332	1598739,798	3125479,278	7477872,767	2375939,795	1644235,63	1497560,203	5148947,599	9808924	5902770,503	7048789,359	8734195,057	5216035,597	6942886,783	8098966,617	4277123,243	5502462,935	4730659,775	6666063,791	2063020,079	4034409,085	3002257,164	2666138,569	4556160,051	2911933,203	4595965,545	5850826,259	278020,625	801993,4688	313044,375	851876,4531	2571613,125	843213,5313	376623,7188	520616,7969	1994542,438	9808924	3282577,75	4800699,5	8449241,75	2820698,5	5819343,625	7361767	1647059,313	2160783,125	1636629,625	2452154,625	900550,75	2210002,625	1221064	1178981,813	3647997,25	1592378,875	2814342,125	5129879,125	Peak Found	Peak Found	High	High	High	Peak Found	High	Peak Found	Peak Found	Peak Found	Peak Found	Peak Found	Peak Found	Peak Found	Peak Found	Peak Found	High	High	High	High	High	High	High	Peak Found	High	Peak Found	High	Peak Found	Peak Found	Peak Found	Peak Found	Peak Found	Peak Found	Peak Found	High
C4B63_18g29	C4B63_18g29	0	15,838	21	269	3	3	0	29,6	7,5	24	32,53	30,2	59,4	125,8	157,9	97	93,2	136,5	10,33	18,54	10,69	12,21	16,49	6,44	2,87	2893695,53	3129854,37	3576001,961	3578235,651	6751567,617	8159941,221	5174579,727	6403898,471	12373747,99	13239155,53	15754986,03	14651637,73	19991404,51	16114589,25	15557082,32	18957785,81	10205940,03	11297363,04	9537736,388	13741715,33	11145061,65	10351010,63	9517711,984	10277363,4	15177585,66	15046558,51	15278675,84	14329893,63	892464,0625	1160967,125	700206,0625	975279,125	2321839,438	2895937,375	1185273,828	2226272,508	4793205,797	13239155,53	8761473,375	9978750,438	19339184,5	8714357,27	13039533,94	17232174	3930162,313	4436404,514	3299696,59	5054978,75	4865048,93	5670163,875	3870999,328	4544709,219	12152292,75	8228149,563	9355905,875	12564143,75	Peak Found	High	High	High	High	High	High	Peak Found	Peak Found	Peak Found	Peak Found	Peak Found	High	Peak Found	High	High	High	High	High	High	High	High	High	High	High	High	Peak Found	High	High	High	High	High	High	High	High
C4B63_24g185	C4B63_24g185	0	15,78	18	332	2	2	0	37,5	8,72	2	3,11																																																																							Not Found	Not Found	Not Found	High	Not Found	Not Found	High	Not Found	Not Found	Not Found	Not Found	Not Found	Not Found	Not Found	Not Found	Not Found	Not Found	Not Found	Not Found	High	Not Found	Not Found	Not Found	Not Found	Not Found	Not Found	Not Found	Not Found	Not Found	Not Found	Not Found	Not Found	Not Found	High	Not Found
C4B63_49g118	C4B63_49g118	0	15,647	7	484	2	2	0	52,4	9,73	11	4,68	1,5	35,5	133,2	198,5	61,9	134,3	135	14,72	71,48	21,63	14	37,18	31,22	17,91	61206,49969	49665,99354			168038,5679	1281877,599	1392421,773		4286151,942	6579172,5	5412636,876	4236590,973	7021458,23	7334900,937	8863217,001	6428695,439	1762659,329	2194010,195	2281037,992	3910276,585	4950842,095	4760592,388	5181621,192	2302267,087	4414279,678	4463049,202	6375275,758	5339626,212	18877,10742	18422,76953			57787,84961	454934,3125	318943,9863		1660322,188	6579172,5	3010010,531	2885403,313	6792383	3966526,625	7428913,5	5843530,438	678775,0313	861574,2188	789153	1438420,5	2161144,531	2607797,438	2107444,75	1018075,75	3534397,375	2440600,375	3903903,75	4681669,875	Peak Found	Peak Found	High	High	Peak Found	Peak Found	High	Peak Found	Peak Found	Not Found	Not Found	Peak Found	Peak Found	Peak Found	Not Found	Peak Found	High	Peak Found	Peak Found	High	Peak Found	High	High	Peak Found	Peak Found	Peak Found	Peak Found	Peak Found	Peak Found	Peak Found	Peak Found	High	High	High	High
C4B63_46g29	C4B63_46g29	0	15,594	11	341	3	3	0	38,4	8,19	10	12,75	7,8		143,7	127	98,1	172,4	151	25,5		21,32	40,59	39,28	29,07	47,17		782039,4933		1126170,635					20151267,81	14802073	22044899,2	14478619,66	7147660,068	20742875,55	17914463,09	12995269,78	12971417,26	10704922,1	20703576,26	8805849,599	11261462,82	20756444,63	20674198,2	24343029,94	19279443,57	24371517,76	17072108,28	5792256,026		290084,4688		306947,5625					7805975,5	14802073	12259344,25	9860913,5	6914467,5	11217216	15015428	11812389,5	4995108,25	4203756,625	7162655,5	3239288,656	4915860,438	11370140,25	8408513,25	10764627,88	15436542,25	13327465,75	10454115,25	5078526	Peak Found	Not Found	Peak Found	Peak Found	High	High	High	Not Found	Peak Found	Not Found	Peak Found	Not Found	Not Found	Not Found	Not Found	Peak Found	Peak Found	Peak Found	Peak Found	Peak Found	Peak Found	Peak Found	Peak Found	High	Peak Found	High	Peak Found	High	Peak Found	High	High	High	High	Peak Found	High
C4B63_43g192	C4B63_43g192	0	15,576	7	245	2	2	0	27,2	8,25	6	3,05	47,5	120,3	104,4	116,2	78,1	112,9	120,6	20,91	1,12	21,72	8,38	5,33	9,82	12,89	4981555,392	2927970,688	4342551,269	4324462,162	11120416,91	10868950,95	11040342,28	10882746,05	6497467,2	9531996	11322908,11	9502901,68	10922575,78	9359580,975	11389056,86	10276674,34	6422855,264	7122699,521	7112086,615	7238261,165	10980040,39	9925287,642	8751390,165	10662385,04	11243236,7	10738832,87	9043734,118	12416194,67	1536394,938	1086081,75	850301,75	1178669,625	3824270,75	3857356,375	2528867,938	3783313,938	2516917,063	9531996	6296759,5	6472115	10566226,5	5061421,75	9546005,5	9341251,25	2473350,188	2797040	2460513,375	2662641,125	4793013,75	5436957,75	3559324,5	4714968	9002163,25	5872487,25	5537935,75	10886253,5	Peak Found	High	High	Peak Found	Peak Found	High	High	Peak Found	Peak Found	Peak Found	Peak Found	High	High	High	Peak Found	Peak Found	Peak Found	High	Peak Found	Peak Found	Peak Found	Peak Found	Peak Found	Peak Found	Peak Found	Peak Found	Peak Found	High	Peak Found	Peak Found	Peak Found	Peak Found	Peak Found	Peak Found	High
C4B63_34g307	C4B63_34g307	0	15,536	17	235	2	2	0	25,6	8,97	3	4,4	120	201,1			167,9	210,9		46,75	30,72			31,24	10,61		1247235,122	2777423,227	1241634,014	3058415,905	4466092,807	3522635,594	2762414,48	2170406,851									1468973,217		2604720,54	2787562,509	3313793,256	3598126,825	2772287,345	3229515,597					384668,1563	1030238,688	243120,5781	833597,75	1535873	1250172,25	632750,4375	754527,4375									565680,6875		901134,9375	1025422,875	1446539	1971012,25	1127531,75	1428110,375					Peak Found	Peak Found	High	High	Peak Found	High	Not Found	Peak Found	Peak Found	Peak Found	Peak Found	Peak Found	Peak Found	Peak Found	Peak Found	Not Found	High	Not Found	Not Found	High	Not Found	Not Found	Not Found	Peak Found	Not Found	Peak Found	Peak Found	Peak Found	Peak Found	Peak Found	High	Not Found	Not Found	Not Found	Not Found
C4B63_2g552	C4B63_2g552	0	15,529	3	810	2	2	0	91,7	5,99	11	21,9	20,4	162	92,1	100,2	92,2	101,3	131,9	17,81	7,71	21,6	40,72	7,79	10,55	10,01	1507098,533	1182988,966	1845167,097	1558043,717	11010943,16	11868438,92	13219934,37	12476997	6777896,554	4614359	7064330,001	7987850,643	10026150,89	8255874,875	3219969,125	6859955,202	6749352,168	6281058,736	7106310,876	7553600,367	8073693,258	6487758,404	7175620,309	8137908,606	10115728,15	9711663,106	10217663,58	8153783,273	464814,375	438809,9688	361296,5547	424658,3125	3786623,125	4212071,5	3028118,813	4337544,625	2625546,688	4614359	3928530,25	5440263,375	9699047,5	4464565,75	2698892,75	6235535,25	2599079,5	2466532,875	2458515,188	2778640,688	3524333,375	3553919	2918434,75	3598630	8099396,875	5310783,625	6256792,125	7149062,5	Peak Found	High	Peak Found	High	Peak Found	High	High	Peak Found	Peak Found	Peak Found	Peak Found	High	High	Peak Found	High	Peak Found	Peak Found	Peak Found	Peak Found	High	High	Peak Found	High	Peak Found	Peak Found	Peak Found	Peak Found	Peak Found	Peak Found	High	Peak Found	High	Peak Found	High	High
C4B63_23g234	C4B63_23g234	0	15,492	11	326	2	2	0	36,3	5,15	5	8,95	23,2	64,2	167,5	226,8	98,8	119,6		55,77	25,57	51,46	43,29	16,36	39,36		963150,5254	282767,6916	1107116,038	1631312,119	2511918,223	4271471,108	3105634,692	2640910,826	6578889,575	8476599,25	1631986,914	8531293,866	3656456,215	10031096,1	13184670,5	10194290,99	3241452,508	4784687,979	4215885,38	4605856,663	5374639,326	1838071,972	5292106,102	5433769,91					297051,7188	104887,9453	216781,0225	444628,25	863839,5	1515931,609	711367,4375	918095	2548457,563	8476599,25	907560,9375	5810384,75	3537164,25	5424559,938	11051041,25	9266366,75	1248237,246	1878917,344	1458537,125	1694294,125	2346140,75	1006874,563	2152380,656	2402844,313					Peak Found	Peak Found	Peak Found	High	Peak Found	High	Not Found	Peak Found	Peak Found	Peak Found	Peak Found	Peak Found	Peak Found	Peak Found	Peak Found	Peak Found	Peak Found	Peak Found	Peak Found	High	Peak Found	High	High	Peak Found	Peak Found	Peak Found	Peak Found	Peak Found	High	High	Peak Found	Not Found	Not Found	Not Found	Not Found
C4B63_23g203	C4B63_23g203	0	15,479	13	444	4	4	0	49,9	7,05	14	24,05	13,3	49,8	114,8	177	76,4	103	165,7	66,51	15,26	21,65	4,55	29,47	21,55	5,3	3137500,563	728371,9062	887219,9759	2786024,946	4687044,922	6478674,414	6447722,105	5355177,729	11136943,95	12112451,25	17833488,64	15174333,09	20171528,05	20107298,82	21899949,16	21668232,79	7736891,896	6040593,237	11956958,28	10529521,5	11764584,99	15574172	9155575,973	12571168,01	20580718,93	18876678,66	18468088,44	20277996,58	967657,6094	270177,375	173723,8438	759355,2344	1611857,625	2299261,094	1476896,031	1861691,75	4314106,313	12112451,25	9917345,25	10334741,13	19513431,5	10873512,38	18355956,75	19695905,5	2979367	2372103,563	4136656	3873352,5	5135483,625	8531351,25	3723713,063	5559042,813	16478439,13	10322635,25	11308944,5	17779313	Peak Found	High	High	High	Peak Found	High	High	Peak Found	Peak Found	Peak Found	Peak Found	High	High	Peak Found	Peak Found	Peak Found	Peak Found	High	High	High	High	High	High	Peak Found	Peak Found	Peak Found	Peak Found	Peak Found	High	High	Peak Found	Peak Found	Peak Found	Peak Found	High
C4B63_11g487	C4B63_11g487	0	15,479	3	938	2	2	0	105,4	6,99	8	15,66	10,6	122,2	61,3	154,4	48,1	119,2	184,1		18,72	68,07	7,69	79,77	49,29	6,94				944471,4477	9380548,73	14158529,74	10083863,21	11752552,97	2334401,723	3074359,75	9698730,049	10919271,93	13488363,66	14017125,82	14242476,87	11949702,4	8483283,563	9274364,144	1150215,322	2164405,21	11086644,46	10486998,8	2264469,316	10744382,36	16356304,69	16436896,48	17753391,63	14972187,77				257423,875	3225936,438	5024817,5	2309779,688	4085696,5	904274,75	3074359,75	5393541,125	7436758,375	13048305,5	7580102,75	11937666,5	10861993,75	3266791,813	3641985,375	397931,0625	796190,4375	4839548,625	5744656,625	920994,375	4751227,688	13096062	8988450,25	10871299,5	13127293,5	Peak Found	High	High	High	Peak Found	High	High	Not Found	Not Found	Not Found	Peak Found	Peak Found	High	Peak Found	High	Peak Found	High	Peak Found	Peak Found	Peak Found	High	Peak Found	Peak Found	Peak Found	Peak Found	Peak Found	Peak Found	High	Peak Found	Peak Found	High	Peak Found	Peak Found	High	High
C4B63_93g75	C4B63_93g75	0	15,46	6	298	2	2	0	34	7,01	18	19,65	48,7	101,1	99,6	112,2	103	116,6	118,8	12,13	8,92	8,65	19,6	12,66	6,21	24,17	8116903,024	6962955,423	6083766,214	7569667,672	14677914,18	16126325,49	13065802,72	15499459,63	14252397,08	13031440,09	15483392,42	15809105,4	19123619,96	20912835,52	14044287,59	14636467	15480157,37	15244749,85	13541954,98	18322670,41	18320897,37	18397394,27	16510267,02	16463955,6	16598345,25	19658994,33	18897705,09	10844667,9	2503388,547	2582791,844	1191243,75	2063178,5	5047681,063	5723182	2992813,875	5388283,563	5520936,125	13031440,09	8610438	10767063,75	18499711,44	11309126	11771549,5	13304198,53	5961188,375	5986518,875	4685005	6740112,664	7997449	10077879,75	6714978,625	7280455,875	13289857,5	10750441,41	11572020,5	9508372,5	High	High	High	High	High	High	High	Peak Found	High	Peak Found	Peak Found	High	High	High	High	High	High	High	Peak Found	High	Peak Found	Peak Found	High	High	High	High	High	Peak Found	High	High	Peak Found	High	Peak Found	High	Peak Found
C4B63_23g191	C4B63_23g191	0	15,428	10	457	2	2	0	52,1	8,31	12	34,06	22,2	117,5	88,6	117,6	104,5	55,2	194,4	123,96	36,28	17,15	53,71	40,79	46,5	23,5	164200,8968			2495233,246	4036911,343	5426352,165	2844928,595	2453572,441	2829375,811	2707687,25	2411268,02	1883124,644	3503023,985	8151535,384	3285577,56	3133310,144	1499956,249	3235859,366	4469068,723	2807621,623	3086386,406	1194423,841	1271258,418	1995040,476	4510390,935	5236020,778	6005003,792	7723685,872	50642,30078			680097,4375	1388279,063	1925795,25	651650,875	852968,0625	1096012,344	2707687,25	1340925,375	1282534,5	3388737,75	4408141,625	2753884	2848104	577611,8125	1270701,938	1546129	1032801,75	1347271,227	654291,5625	517040,2813	882218,375	3611351,125	2863296,75	3677167,5	6771962,313	Peak Found	Peak Found	High	High	High	Peak Found	High	Peak Found	Not Found	Not Found	Peak Found	Peak Found	Peak Found	Peak Found	Peak Found	Peak Found	High	High	Peak Found	High	Peak Found	High	High	Peak Found	High	Peak Found	Peak Found	Peak Found	Peak Found	Peak Found	Peak Found	High	Peak Found	High	High
C4B63_31g87	C4B63_31g87	0	15,4	1	2949	2	2	0	327,8	7,05	12	8,83	6,9	102,2	130,1	144,8	81,8	79,7	154,5	9,48	24,18	34,06	10,4	3	16,43	10,95	171252,5372	199451,6174		168765,1596	3057731,942	2524647,839	1636978,84	2525933,515	1619176,94	3865793,75	2826262,743	3653337,345	3443176,587	4255880,347	3715601,153	3430707,956	1921369,669	2062730,233	2017628,641	2024102,352	1813676,889	1995788,086	2584118,761	1940074,971	4070241,25	4182103,992	3303127,687	3576006,337	52817,14453	73983,24121		45998,40625	1051542,844	895989,5469	374961,5	878123,9063	627218,875	3865793,75	1571707,25	2488168,375	3330842,875	2301471,125	3114318,375	3118431,5	739892,125	810021,3906	698023,3125	744579,125	791707,3125	1093269,625	1051000,703	857912,3125	3258934,875	2286966,625	2022672,125	3135365,75	Peak Found	Peak Found	High	High	Peak Found	High	High	Peak Found	Peak Found	Not Found	Peak Found	Peak Found	Peak Found	Peak Found	Peak Found	Peak Found	High	Peak Found	High	High	High	High	High	Peak Found	Peak Found	Peak Found	Peak Found	Peak Found	High	Peak Found	Peak Found	High	High	High	High
C4B63_11g21	C4B63_11g21	0	15,383	3	929	2	2	0	103	6,92	4	7,17		22,4	94,7	243,5	164,8	92,8	81,9		69,45	25,58	120,75	21,73	37,54	67,61					185436,0646	109052,8928	260787,6986	547378,0927	1033775,336	652744,3125	834513,4665	1200567,219	3431469,777	1662808,939	1050129,628	14106630,56	1868462,462	1458919,664	1128289,97	1791899,093	1639080,745	771028,4563	833827,5354	993433,3394	655487,4223	984660,7646	1663525,588	244387,8675					63770,78516	38702,52734	59735,25391	190292,3359	400452,4688	652744,3125	464079,5938	817667	3319518	899204,5	880190,8125	12822589,88	719518,3125	572908,7188	390345,7188	659161,6563	715492,5	422360,4688	339130,4375	439301,9375	524831,5	538457,75	1018660,844	214274,0469	Not Found	Peak Found	Peak Found	High	Peak Found	Peak Found	Peak Found	Not Found	Not Found	Not Found	Not Found	Peak Found	Peak Found	Peak Found	Peak Found	Peak Found	Peak Found	Peak Found	Peak Found	High	High	High	High	Peak Found	Peak Found	Peak Found	Peak Found	Peak Found	Peak Found	Peak Found	Peak Found	Peak Found	Peak Found	Peak Found	Peak Found
C4B63_17g105	C4B63_17g105	0	15,349	7	648	2	2	0	74	6,95	2	5	12,6	167,5		195		47,4	277,5		8,71		49,02		76,1	30,12			190629,7578			2203189,508	2536392,705	2600001,798					2953902,897		1047516,506	3192467,09					221166,1477	718076,2154	1405780,872		3884806,77	3411917,02	6557946,65	4545719,953			37326,63281			781905	580978,5625	903873,25					2857531,75		878000,5625	2901876,25					96543,57813	393353,8438	571752,625		3110462,375	1865793	4015762,375	3985589,875	Peak Found	Peak Found	Not Found	High	Not Found	Peak Found	High	Not Found	Not Found	Peak Found	Not Found	Not Found	Peak Found	Peak Found	Peak Found	Not Found	Not Found	Not Found	Not Found	Peak Found	Not Found	Peak Found	High	Not Found	Not Found	Not Found	Not Found	Peak Found	Peak Found	Peak Found	Not Found	High	Peak Found	Peak Found	Peak Found
C4B63_8g2652c	C4B63_8g2652c	0	15,304	28	100	2	2	0	10,7	8,44	14	32,38	54,7	98,8	111	102	108,5	113,1	111,9	29,33	13,89	9,56	6,88	6,56	2,73	2,52	14915753,34	12515678,26	22070896,07	23478674,02	31068199,71	41579514,04	33689917,67	31926215,61	36377601,15	30634698	37272249,17	38201495,46	33023594,5	34697254,78	35131765,03	30087757,35	34339733,28	38994260,1	37729844,36	34323757,06	35836901,45	37927671,17	38047218,85	37154504,22	36322596,46	38345040,4	36603200,14	37648269,29	4600267,609	4642481,5	4321635	6399316	10684240,38	14756438,25	7716912,25	11098935,5	14091553,25	30634698	20727395	26017787	31946199	18763387	29446514	27349052	13223742,75	15312804,5	13053101,25	12626215,75	15643545,5	20776339,5	15474387	16429935,5	29082545,5	20968830	22413990,5	33009196	Peak Found	High	High	High	High	High	High	Peak Found	Peak Found	Peak Found	Peak Found	Peak Found	High	Peak Found	Peak Found	High	Peak Found	High	Peak Found	Peak Found	High	Peak Found	Peak Found	Peak Found	High	High	High	High	High	High	High	High	Peak Found	Peak Found	High
C4B63_35g371	C4B63_35g371	0	15,285	8	657	3	3	0	73,8	6,61	15	22,91	301,8	51,3	74,5	89,8	66	77,6	39,1	85,76	34,5	82,35	34,25	92,85	87,7	23,07	28060804,25		34142430,57	504495,6368	3416587,255	4538181,752	7607894,046	5006463,273	24950663,97	5865809,5	6456862,539	7438134,177	7669133,009	11795539,5	9089014,229	4919456,688	23292678,2	12717305,81	2893880,715	2959407,731	22853041,22	2816779,775	3365026,873	15481003,66	3285948,694	3739494,936	3534189,977	5312527,437	8654421		6685325,438	137504,6563	1174951,875	1610586,375	1742641,563	1740463,5	9665112,563	5865809,5	3590712,75	5065869,5	7418927,375	6378725,75	7618170,75	4471668,5	8969679	4994007,25	1001173,438	1088637,25	9975823,125	1542999,375	1368608	6845788,875	2630972,5	2044927,656	2164163,25	4657910,25	Peak Found	High	High	High	High	High	High	Peak Found	Not Found	Peak Found	Peak Found	High	High	Peak Found	Peak Found	Peak Found	High	Peak Found	Peak Found	High	High	High	High	High	High	High	Peak Found	High	Peak Found	Peak Found	Peak Found	High	Peak Found	High	High
C4B63_2g1604c	C4B63_2g1604c	0	15,264	18	84	2	2	0	10	11,65	85	127,58	91,7	107,7	107,4	89,4	111,7	96,7	95,4	12,11	4,45	16,36	6,26	4,49	6,04	4,72	283655740,5	273784851,4	343816836,2	343355004,7	359637208,2	374023930,5	380815042,5	344238402	482470029,8	362444608	368871278	341141585,3	335706479,3	290084676,9	302801312,5	305796514,8	389321996,1	390192181,4	354574487,8	371397386	357794915,6	328894035,3	329391487	309207450,5	325287242,1	330221092,5	323977462,3	296842164,9	87484171	101555911	67321728,5	93584381	123677922	132739912	87228360	119672180	186893910	362444608	205132259,4	232340357,3	324754048	156870366	253800032	277961720	149922362	153226053,7	122669382	136620927,5	156184849	180164347,8	133968565,9	136733313,4	260448920	180580066,6	198387784	260264851,1	High	High	High	High	High	High	High	High	High	High	High	High	High	High	High	High	High	High	High	High	High	High	High	High	High	High	High	High	High	High	High	High	High	High	High
C4B63_32g213	C4B63_32g213	0	15,255	11	246	2	2	0	27,2	9,47	8	17,26	52,5	70,7	134,8	119,8	114,1	95,4	112,6	42,98	20,09	11,13	16	37,54	42,71	11,45	2941710,823	7540546,588	6987698,081	3802617,737	7850606,081	6849351,581	7037958,182	4733477,838	15463641,87	13215253	13254541,99	11846064,97	9930885,871	14585488,53	11757464,78	11764217,6	7785285,01	18624523,03	10887034,33	11518639,31	19349586,81	9244117,27	9498261,763	9091804,779	10320544,28	12233200,71	9566479,201	11846933,71	907272,7813	2797039,625	1368239,898	1036436,406	2699794,75	2430813,25	1612093,75	1645561,938	5990134,75	13215253	7370956,5	8067966,75	9606890,5	7887458,75	9854795,25	10693392,5	2998002,5	7313734,875	3766502,719	4237205,875	8446493,125	5063820,5	3863088,625	4020448,375	8263387,75	6689676,25	5858039	10387137,69	Peak Found	Peak Found	High	High	Peak Found	Peak Found	High	Peak Found	Peak Found	Peak Found	Peak Found	Peak Found	Peak Found	Peak Found	Peak Found	High	High	High	High	Peak Found	Peak Found	Peak Found	High	Peak Found	Peak Found	Peak Found	Peak Found	Peak Found	Peak Found	Peak Found	Peak Found	Peak Found	Peak Found	Peak Found	High
C4B63_31g269	C4B63_31g269	0	15,237	3	1049	2	2	0	117,2	6,9	5	8,04	33,2	53,8	134	167,1	106,6	103,8	101,4	28,93	33,34	59,02	2,2	18,52	25,54	47,79		685610,7618	615914,7776	1036641,285	1423877,441	1589932,784	815280,4756	865426,6207	700598,5465	3049004,5		2763857,986	3391754,309	3471069,245	3567684,729	3425923,727	2734632,314	2074480,283	1760792,985	2333606,908	3213642,77	2217823,169	1870412,675	2066584,519	2975218,469		1472381,66			254315,8438	120600,3984	282545,5625	489666,25	564262,125	186745,7188	300859,7813	271390,125	3049004,5		1882373,125	3281098,25	1877065,375	2990338,75	3114082,75	1053068	814635,5625	609167,875	858432,375	1402821,25	1214897,875	760725,5	913855,5625	2382179		901613,75		Peak Found	Peak Found	High	High	Peak Found	Peak Found	High	Not Found	Peak Found	Peak Found	Peak Found	Peak Found	Peak Found	Peak Found	Peak Found	Peak Found	High	Not Found	Peak Found	High	Peak Found	High	High	Peak Found	Peak Found	Peak Found	Peak Found	Peak Found	Peak Found	Peak Found	Peak Found	Peak Found	Not Found	Peak Found	High
C4B63_224g28	C4B63_224g28	0	15,227	7	514	2	2	0	57,3	8,92	6	12,7	29,8	69,4	114	136,4	110,8	96,9	142,6		10,91	12,94	5,51	23,24	12,84	17,38		1058951,663			2411142,945	2779410,294	2519588,858	2131232,135	3948573,684	4145559,438	4331125,907	3181215,503	4770700,846	4916900,687	4613933,821	5245587,929	4327665,717	4322035,217	2513886,384	3581243,989	3235962,736	3758267,347	3658472,448	2814246,113	5138295,333	6643524,919	4990397,742	4501505,541		392800,4063			829183,25	986403,9375	577129,5234	740908,6094	1529554,852	4145559,438	2408573,656	2166621,656	4615056,625	2658934	3867277	4768114	1666522,5	1697236,469	869709,75	1317383,734	1412564,375	2058735,375	1487956,813	1244475,82	4114097,625	3632984,688	3055872,906	3946823,625	Peak Found	Peak Found	High	High	Peak Found	Peak Found	High	Not Found	Peak Found	Not Found	Not Found	Peak Found	Peak Found	Peak Found	Peak Found	Peak Found	High	Peak Found	Peak Found	Peak Found	Peak Found	High	Peak Found	Peak Found	Peak Found	Peak Found	Peak Found	Peak Found	Peak Found	Peak Found	Peak Found	High	Peak Found	High	High
C4B63_197g33	C4B63_197g33	0	15,2	7	243	1	1	0	26,4	8	24	53,04	50,7	107,3	97	136,5	92,1	98,8	117,5	27,17	6,55	17,63	4,31	17,2	8,32	9,94	3186347,472	1784774,004	3443492,943	2519043,717	5839097,724	6143671,874	5332080,559	6148183,768	7318846,109	5372643,5	5067416,541	5461156,832	7752136,629	7031551,007	7616463,177	7631413,614	6352843,752	5573603,922	4746245,291	4317868,992	5647950,028	4688624,48	5588009,247	5451180,781	6401673,226	6729862,42	6971559,598	5516776,554	982722,8125	662032,0625	674259,875	686587,1875	2008044,375	2180369,75	1221350,5	2137375	2835093,75	5372643,5	2818030,75	3719415	7499223	3802482,75	6383917,5	6936772,5	2446389,75	2188719,75	1642021,625	1588356	2465446,5	2568374,25	2272729	2410543,5	5125651	3680198	4269038,5	4836991,5	High	High	High	High	High	High	High	High	Peak Found	Peak Found	Peak Found	High	High	Peak Found	High	High	High	High	High	High	High	High	High	High	High	High	High	High	High	High	High	High	High	High	High
C4B63_23g71	C4B63_23g71	0	15,2	8	186	1	1	0	21,3	5,16	22	61,88	34,8	101	126,3	132,7	109,5	101,8	93,9	30,9	14,66	23,57	14,29	9,23	11,55	2,38	1727343,366	795217,0656	1671635,573	1342959,057	4847228,726	4707753,562	3504457,325	4015639,179	7110884,811	4009905,75	5111181,873	5782771,554	6733024,576	4810039,581	6015867,93	5428916,734	4753916,532	4460296,325	4676233,314	5489557,334	3820841,499	4491808,075	4272975,201	5046953,227	4045786,686	3879185,728	4041334,111		532741,5625	294972,4688	327317,875	366035,125	1666944,25	1670766,875	802720,5625	1396010,125	2754536	4009905,75	2842369	3938456,25	6513359,5	2601146,25	5042341	4934755,5	1830665,625	1751530,75	1617800,125	2019369,125	1667876	2460560,5	1737884,5	2231791,75	3239354,75	2121317	2474713,25		Peak Found	High	High	High	High	High	High	Peak Found	Peak Found	Peak Found	Peak Found	High	High	High	High	High	High	Peak Found	High	High	High	High	High	High	High	High	High	High	High	High	High	High	High	High	Not Found
C4B63_2g160	C4B63_2g160	0	15,2	5	303	1	1	0	32,7	8,76	20	79,42	30,7	108,2	84,2	133	67,5	107,8	168,6	39,35	41,81	31,2	11,07	22,6	42,97	8,3		597168,1363		337202,0068	583168,588	1603320,301	1991357,845	1561339,34	620643,4018	1379296,125	1131728,511	1339407,586	1721206,914	2097305,98	2159045,565	1803158,268	869622,979	873494,8012	1115713,091	1371853,289	748697,28	1685949,487	2392578,27	1472405,512	2106533,07	2517391,33	2536043,606	2415193,589		221509,5313		91907,32813	200549,5469	569013,3125	456134,5	542789,1875	240417,9844	1379296,125	629363,25	912226,625	1665052,5	1134169,375	1809654,75	1639027,75	334879,4375	343016	385994,5938	504645,0938	326821,7813	923543,625	973098,25	651106,1875	1686645,5	1376625,25	1552947,75	2117590	Peak Found	High	High	High	High	High	High	Not Found	Peak Found	Not Found	Peak Found	Peak Found	High	High	High	Peak Found	High	High	High	High	High	High	High	High	Peak Found	High	High	Peak Found	High	High	High	High	High	High	High
C4B63_26g240	C4B63_26g240	0	15,2	6	440	1	1	0	47,5	8,03	20	89,78	35,7	102	122	127,7	96	96,9	119,7	9,41	9,67	8,89	5,43	6,45	7,26	4,72	9382717,869	7669677,967	9451345,102	9143652,683	27037862,11	31075979,49	25148737,73	25900224,61	27951419,27	34703052	31115770,29	32242931,06	32074838,31	32403997,17	36081671	33907708,22	25634634,36	24188845,86	26742017,15	23079121,71	27974254,08	23752062,39	24500318,46	25829575,79	31265972,51	30808830,24	30855834,71	33946052,93	2893787	2844938,75	1850639,125	2492181,75	9298222	11028767	5760495	9004040	10827512	34703052	17303728	21959604	31028396	17523252	30242700	30821296	9871533	9498810	9251728	8489804	12211338	13011105	9964655	11421987	25033840	16847684	18894588	29763172	High	High	High	High	High	High	High	High	High	High	High	High	High	High	Peak Found	Peak Found	Peak Found	High	High	High	High	High	High	High	Peak Found	High	High	High	Peak Found	Peak Found	Peak Found	High	High	High	Peak Found
C4B63_47g75	C4B63_47g75	0	15,2	4	354	1	1	0	40,8	11,14	19	66,34		11,2	172,4	109,8	166,4	130,1	109,9			7,87	7,78	11,4	10,34	14,25								527421,3728	7884050,802	8290902	7579982,11	9071491,999	5047070,796	5254954,321	4917333,421	5844408,961	7186169,136	8475698,317	7023187,822	8798546,054	6103528,763	6098923,066	7368178,212	5961762,108	5225379,66	5082717,548	6362967,449	4568759,836								183354,5156	3054036,5	8290902	4215288,5	6178296	4882410	2841744,75	4121578,5	5312428	2767291,5	3328354,25	2429757,75	3236602	2664316	3340919,5	2996751	2636325,5	4183823,75	2779463,5	3896366,75	4005790,75	Not Found	Peak Found	High	High	High	High	High	Not Found	Not Found	Not Found	Not Found	Not Found	Not Found	Not Found	Peak Found	High	High	High	High	Peak Found	High	High	High	High	High	High	High	High	High	High	High	High	High	High	High
C4B63_51g95	C4B63_51g95	0	15,2	13	190	1	1	0	21,4	9,23	19	46,96	35,7	78,2	111,9	127,8	99,8	104,1	142,5	45,3	17,47	14,31	12,37	18,47	7,8	2,89	3103481,908	3067862,088	3789891,514	941720,8357	9110342,493	6386327,597	6513445,231	6992925,304	8187479,224	9127409	11412433	10232656,35	9627839,476	11237326,59	12963443,93	10825780,92	7768837,376	6466642,576	9559343,255	9705231,233	9088771,656	8254734,383	9964291,964	8894353,424	12127695,38	11759851,22	12473016,87	12520676,58	957165,6875	1137972,125	742087,125	256674,1719	3133013,5	2266487,5	1491950,375	2431043,75	3171575,25	9127409	6346545	6969127	9313731	6076858,5	10865615	9840376	2991668,75	2539410,5	3307171,75	3570132	3967436	4521848	4052630,25	3933134,25	9710326	6430827	7637859	10977861	Peak Found	High	High	High	High	High	High	Peak Found	Peak Found	Peak Found	Peak Found	High	High	Peak Found	High	High	High	High	High	High	High	High	High	High	High	Peak Found	High	High	Peak Found	High	Peak Found	High	High	Peak Found	High
3xHA_tag	3xHA_tag	0	15,2	100	33	1	1	0	3,8	3,88	18	40,01		35,8	55,1	313	67,9	136	92,2		32,25	49,93	14,76	8,34	24,18	10,73					1725748,015	3701181,491	2841542,429	2247176,089	1843190,511	6832854,5	3936198,723	3841889,764	26090395,74	22287573,31	18107550,81	21925863,88	4744506,941	5602410,08	4737956,453	4850165,952	7665604,55	11966212	11754612,38	7847916,336	6203596,266	6834434,482	5805154,627	7406323,177					593478,4375	1313537,625	650875,25	781215,75	713994,7773	6832854,5	2188951,5	2616585,25	25239196	12052549	15177269	19930086	1827042,125	2200031,75	1639154	1784164,875	3346194,25	6554952,5	4780781	3470393,75	4967056	3737382,809	3554789,75	6493705,5	Not Found	Peak Found	High	High	High	High	High	Not Found	Not Found	Not Found	Not Found	Peak Found	Peak Found	Peak Found	Peak Found	Peak Found	Peak Found	High	High	High	High	High	High	High	High	Peak Found	High	High	High	High	High	High	High	High	High
C4B63_267g91c	C4B63_267g91c	0	15,2	36	84	1	1	0	9,6	6,49	15	93,8		30,6	162,7	300,7	56,3	39,1	110,7			101,12	28,87		75,6	61,48							696759,0878		172325,0523	8461563		3706665,597	5886760,698	4717756,181	9152844,988	7977670,247		1281870,542			412005,5117	2407729,059	1030707,487	768386,4451	2611041,062	2436493,546	1904712,644	6367455,413							159597,5625		66753,375	8461563		2524488,5	5694705	2551241,75	7671672	7251511,5		503382,625			179848,8906	1318926,125	419204,5313	339784,9063	2090591,75	1332386,625	1166351,875	5582848,5	Not Found	Peak Found	High	High	High	High	High	Not Found	Not Found	Not Found	Not Found	Not Found	Not Found	Peak Found	Not Found	Peak Found	High	High	High	High	High	High	High	Not Found	High	Not Found	Not Found	Peak Found	High	High	High	High	High	High	High
C4B63_42g562c	C4B63_42g562c	0	15,2	10	143	1	1	0	16,1	6,07	15	33,37	52,9	91,1	102,6	139,4	98	107,5	108,4	13,75	8,29	11,6	10,3	6,25	12,65	9,64	5486437,849	4407044,999	5976833,088	6030674,212	10098495,62	9621004,867	9553771,677	11372058,1	12192953,18	9663954	10227511,13	12057172,25	15605159,68	12529875,76	15836748,84	14567197,27	10161208,28	9789406,324	11073436,26	11096169,16	11752561,21	9752334,465	11519486	13334916,98	12017440,72	11437480,73	13362726,17	10648735,31	1692109,125	1634719,625	1170305,5	1643712,5	3472835,75	3414464,25	2188358,5	3953420	4723171,5	9663954	5687600,5	8211745	15096041	6775836	13273943	13241234	3912936,75	3844239,25	3830990,75	4081797,5	5130235	5342216	4685151,5	5896777	9622048	6254540	8182673	9336583	Peak Found	High	High	High	Peak Found	High	High	Peak Found	Peak Found	Peak Found	Peak Found	High	Peak Found	Peak Found	Peak Found	High	High	High	High	High	Peak Found	High	High	Peak Found	Peak Found	Peak Found	Peak Found	High	Peak Found	High	High	High	High	High	High
C4B63_7g273	C4B63_7g273	0	15,2	6	259	1	1	0	28,7	10,11	15	33,24	18,5	37,9	149,6	126,2	149	124,9	93,8			15,68	21,83	15,8	27,01	19,45			403910,2127					824828,8858	3249684,809	3263850	4292558,025	3114470,395	3243147,509	2928716,46	2579389,033	1890018,776	2970815,41	2645806,295	3751743,317	3545401,926	2479471,508	1681724,886	2983647,096	3298321,802	1456466,084	2222928,373	2286572,335	1877332,165			79088,42969					286746,25	1258827	3263850	2387125,75	2121163,75	3137339,75	1583774,875	2161975,5	1717981,875	1144018,75	1038991,75	1297961,5	1304199	1082340,375	921229,4375	1213495	1458536,875	1166154	1215599,375	1400183,875	1646004,625	Peak Found	Peak Found	High	High	High	High	High	Not Found	Not Found	Peak Found	Not Found	Not Found	Not Found	Not Found	Peak Found	High	High	High	High	Peak Found	High	High	High	Peak Found	High	High	High	Peak Found	Peak Found	High	High	High	Peak Found	High	High
C4B63_18g41	C4B63_18g41	0	15,2	6	222	1	1	0	25,3	8,32	15	32,27		107,1	83,4	148,5	84,7	112,1	164,1		22,93	21,55	5,16	31,4	8,12	24,37					5393149,035	6441986,024	3700674,022	4667297,398	3278119,264	4653109	3131755,125	4689212,859	6850491,435	7608064,064	7059511,654	6816483,487	4025949,819	3910325,851	5998710,755	2838617,579	5238351,941	5965669,978	4941332,73	5263692,266	6040892,646	10088655,7	8983523,102	6572588,732					1854684,25	2286240,5	847665,375	1622554,75	1269841,625	4653109	1741594	3193669,25	6626994	4114246,25	5917095,5	6196020,5	1550336	1535560,75	2075327,375	1044203,813	2286648,5	3267925	2009715,75	2327635	4836783,5	5516940,5	5501065,5	5762705	Not Found	High	High	High	High	High	High	Not Found	Not Found	Not Found	Not Found	High	High	Peak Found	Peak Found	Peak Found	High	High	High	High	High	High	Peak Found	High	High	High	Peak Found	Peak Found	Peak Found	High	High	Peak Found	Peak Found	High	High
C4B63_22g87	C4B63_22g87	0	15,2	9	171	1	1	0	19	6,23	14	21,48		9,5	159,9	232,1	113,4	88,7	96,4		100,19	20,74	3,14	18,15	15,77	4,51							1014687,358	173143,5308	6651142,235	8695831	5235096,658	7495194,623	10045993,77	10451187,3	9901589,144	10576728,16	4702525,384	3583263,462	5494844,703	5334815,25	4149949,97	3697185,827	4862823,272	3404335,236	4383961,301	4151738,264	3980303,711	4359674,834							232421,2656	60192,19141	2576446	8695831	2911279	5104731,5	9718243	5651734,5	8299249,5	9613993	1810875,625	1407125,375	1901008,75	1962446,25	1811538,625	2025275,625	1977784,75	1505416,625	3510122,25	2270361,25	2437341,25	3822469,5	Not Found	Peak Found	High	High	Peak Found	High	High	Not Found	Not Found	Not Found	Not Found	Not Found	Not Found	Peak Found	Peak Found	Peak Found	High	Peak Found	High	High	High	Peak Found	High	Peak Found	Peak Found	Peak Found	Peak Found	Peak Found	High	Peak Found	Peak Found	High	High	High	High
C4B63_26g304	C4B63_26g304	0	15,2	5	269	1	1	0	29,5	5,54	12	20,7			91,3	179,4	185,9	83,8	159,6			52,69	22,12	17,23	48,94	22,33									1440244,976	3447832,25	1001505,036	2290814,017	5102432,472	3629755,336	3180204,983	3508521,609	3775708,816	4999335,255	3619744,444	3530998,21	1075230,271	3255758,104	1569327,082	1771493,095	2202476,812	3559332,394	3666018,873	2829920,59									557906,1875	3447832,25	556944,9375	1560198,375	4935965,5	1962878,75	2665563,5	3189162,25	1453971,75	1963208	1252294,875	1298900,5	469360,1563	1783466,625	638269,375	783364,4375	1763465,125	1946406,5	2244888,75	2481213,75	Not Found	Not Found	High	High	High	High	High	Not Found	Not Found	Not Found	Not Found	Not Found	Not Found	Not Found	Not Found	Peak Found	High	Peak Found	High	High	High	Peak Found	High	High	High	High	Peak Found	Peak Found	High	Peak Found	Peak Found	Peak Found	High	High	High
C4B63_19g76	C4B63_19g76	0	15,2	5	274	1	1	0	31,6	8,78	11	23,63	37,2	91	88,6	139,9	121,9	100,7	120,6	41,34	11,27	26,38	2,92	7,78	13,82	12,8	2935640,403	1688348,979	1211406,539	3076351,723	5795114,631	6060029,963	4731420,086	5109459,285	5092053,358	8079532	4650756,449	5505184,791	8609797,328	8307818,44	8422038,646	8027347,021	7968540,287	7328951,181	7245353,69	6583372,91	5232873,964	6455734,179	5609916,462	7106436,272	5853705,267	7493656,594	6932367,996	7948234,797	905400,5625	626264,8125	237201,8281	838486,3125	1992918,75	2150685,5	1083765	1776269,375	1972503,375	8079532	2586322,75	3749401	8328902,5	4492655,5	7059129,5	7296666,5	3068571,5	2878033,75	2506618,75	2421736,25	2284257,25	3536376,5	2281639	3142507	4686907,5	4097875,75	4245039,5	6968842	Peak Found	High	High	High	High	High	High	Peak Found	Peak Found	Peak Found	Peak Found	Peak Found	High	Peak Found	High	Peak Found	High	Peak Found	High	High	Peak Found	Peak Found	Peak Found	High	Peak Found	Peak Found	High	Peak Found	Peak Found	Peak Found	High	Peak Found	High	High	High
C4B63_52g63	C4B63_52g63	0	15,2	9	187	1	1	0	21,4	9,31	11	33,19	26,8	56	118,6	159,8	87,9	105,7	145,2	23,78	30,26	13,59	21,23	41,22	30,55	18,5	5305590,807	4431419,329	2990682,487	3783620,336	10399978,9	8742319,254	4636491,213	8409739,538	18172815,49	14019796	18121567,14	19482079,39	35533381,35	24456211,49	24450291,4	23449554,13	23987481,84	9716655,622	11973095,88	15101705,72	24728260,6	12580643,55	14557681,08	17952946,01	28656612,22	18543595,36	22890671,89	21556822,31	1636332,875	1643760,875	585596,4375	1031258,5	3576514,75	3102621,5	1062020,875	2923589,75	7039584,5	14019796	10077548	13268606	34374104	13225293	20493586	21315084	9237238	3815670,5	4142239	5555260	10794395	6891531	5920832	7938896	22944594	10140490	14017116	18900560	High	Peak Found	High	High	High	High	High	Peak Found	High	Peak Found	Peak Found	Peak Found	Peak Found	Peak Found	Peak Found	Peak Found	High	Peak Found	High	High	Peak Found	High	High	High	Peak Found	Peak Found	Peak Found	High	Peak Found	Peak Found	Peak Found	High	High	High	Peak Found
C4B63_196g51	C4B63_196g51	0	15,2	9	233	1	1	0	26,8	7,77	10	38,27		48	141,5	268,5	44,7	65,9	131,4		26,38	27,8	29,54	30,63	22,4	32,92					3423119,52	6706050,081	5058807,04	5143659,029	8783297,819	17363352	13532131,29	16719334,55	30389723,4	17100491,57	26798831,44	36712345,25	4202688,041	2860764,007	5370853,207	6108204,211	4301216,816	7450003,076	7053349,437	6964699,649	14708680,82	12516781,49	13254662,26	23940850,67					1177198,297	2379956	1158755,281	1788158,688	3402376,875	17363352	7525326,125	11386991	29398258	9247508	22462070	33370644	1618395,375	1123404,313	1858112,375	2246942,375	1877569,719	4081025,5	2868705,313	3079830,25	11776853	6844751,25	8116500	20990825	Not Found	Peak Found	High	High	Peak Found	Peak Found	High	Not Found	Not Found	Not Found	Not Found	Peak Found	Peak Found	Peak Found	Peak Found	Peak Found	High	Peak Found	High	High	High	High	High	Peak Found	Peak Found	Peak Found	Peak Found	Peak Found	Peak Found	Peak Found	Peak Found	High	High	High	High
C4B63_11g29	C4B63_11g29	0	15,2	10	278	1	1	0	29,9	6,52	10	36,27		66,6	90,2	257,9	60,1	54,6	170,5		28,36	18,71	25,17	28,18	48,58	25,74					1963949,877	3234866,762	2898711,327	1798094,035	2208221,309	3114223,5	3347338,484	3456530,969	9736366,161	5260026,677	8889486,026	9597794,822	2204702,812	1718598,526	2104497,227	3247082,1	1219700,617	1955527,104	3283526,379		5801055,85	3928295,08	6430541,078	7581502,525					675395,1875	1148044	663970,1875	625095,375	855396,375	3114223,5	1861481,625	2354130	9418717	2844487,75	7450931,5	8724166	848999,6875	674883	728076,5625	1194460,125	532424,4375	1071215,125	1335460,5		4644752,5	2148172,25	3937745,5	6647299	Not Found	Peak Found	High	High	Peak Found	Peak Found	High	Not Found	Not Found	Not Found	Not Found	Peak Found	Peak Found	Peak Found	Peak Found	Peak Found	High	High	Peak Found	High	High	High	High	Peak Found	Peak Found	Peak Found	Peak Found	Peak Found	Peak Found	Peak Found	Not Found	High	High	High	High
C4B63_12g343	C4B63_12g343	0	15,2	5	350	1	1	0	38,2	7,59	10	37,16		15,5	129,8	194,5	129	86,4	144,8			69,07	64,26	14,7	69,73						117412,6496				426032,3449	980138,75		1954197,289	1649175,513		300458,345	1469005,914	812477,5123	1093699,524	973970,9221		380469,3063			1120503,218		1093493,517							40377,78125				165031,7031	980138,75		1330939,75	1595371,125		251836,2188	1335291,25	312873,5313	429489,0313	336957,1563		166082,6875			495492,9688		597972,5			Not Found	Peak Found	High	High	High	High	High	Not Found	Not Found	Not Found	Not Found	Peak Found	Not Found	Not Found	Not Found	Peak Found	Peak Found	Not Found	High	Peak Found	Not Found	High	Peak Found	High	High	High	High	Peak Found	High	High	Peak Found	High	High	Not Found	Not Found
C4B63_45g100	C4B63_45g100	0	15,2	5	360	1	1	0	38,8	5,07	10	26,92		63,4	135,4	182,1	103,7	95,9	119,4		23,45	27,04	14,73	24,22	30,56	24,29					1245295,197		1740363,167		3328126,175	4087621,75	2060602,755	2969879,679	4248817,257	4534781,542	3176106,189	4207009,729	2634056,67	1611236,252		2407172,797	2596183,069	1367091,553		2226985,813	2715333,243	4045707,946	2827261,388	2382315,99					428252,4688		398642,4063		1289212,75	4087621,75	1145917,625	2022687,75	4110199,5	2452293,75	2662128	3824071,25	1014337,75	632722,5		885494,0625	1133287,375	748876,9375		984785,9375	2174095,75	2212379	1731275,125	2088763,625	Not Found	Peak Found	High	High	Peak Found	High	High	Not Found	Not Found	Not Found	Not Found	Peak Found	Not Found	Peak Found	Not Found	High	High	High	Peak Found	High	High	High	High	Peak Found	Peak Found	Not Found	Peak Found	Peak Found	High	Not Found	Peak Found	High	High	Peak Found	Peak Found
C4B63_52g163	C4B63_52g163	0	15,2	7	226	1	1	0	25,8	7,59	10	29,42	29,8	116,2	111,1	145	108,1	87,1	102,8	57,59	39,32	33,47	36,63	53,13	28,96	33,91	3121437,12	1553006,072	4024826,029	996508,1811	6550988,465	11256784,42	13753727,76	6132886,48	7420599,23	8842582	14214068,78	7623295,044	10678926,2	17275533,14	7204626,003	10756047,51	11151327,3	9705217,321	2246252,765	6576639,984	7462064,325	5554750,84	5069791,745	9437397,581	6633993,85	12308570,66	5974095,843	8712055,923	962703,375	576061,625	788088,9375	271606,9375	2252861	3994997,25	3150387,938	2132057	2874509,75	8842582	7904557	5191976,5	10330526	9342166	6038726,5	9776990	4294217,5	3811178,75	777118,625	2419259,5	3257344,75	3042828,25	2061962	4173271,5	5311664	6730892	3658241	7638544	Peak Found	Peak Found	High	High	Peak Found	High	High	Peak Found	Peak Found	Peak Found	Peak Found	Peak Found	Peak Found	Peak Found	Peak Found	Peak Found	High	High	Peak Found	Peak Found	High	Peak Found	High	Peak Found	Peak Found	Peak Found	Peak Found	High	Peak Found	Peak Found	High	High	High	High	High
C4B63_271g12	C4B63_271g12	0	15,2	5	270	1	1	0	29,8	7,02	10	26,5	128,1	73,2	79,1	84,3	79,3	159,8	96,2	85,93	58,54	54,73	60,93	33,05	42,37	12,63	8304648,859	22832359,94	9849314,236	50951097,46	8274395,84	7728551,429	8868062,512	21969576,64	5168860,624	12780846	6711967,674	17805055,54	22326630,82	5531179,955	9483024,843	10268549,54		7013209,636	9283657,818	13478492,42	9019734,248	17001060,02	20579917,88	28055492,1	10762699,78	10584604,34	13813564,32	11771691,58	2561292,5	8469282	1928564,25	13887163	2845534,5	2742838,5	2031292	7637576,5	2002256,125	12780846	3732578,75	12126440	21598224	2991120,5	7948420	9333866		2754044	3211795	4958150,5	3937299,75	9312984	8370168	12406300	8617410	5788148	8458744	10321167	Peak Found	Peak Found	High	High	High	High	High	Peak Found	Peak Found	Peak Found	Peak Found	Peak Found	Peak Found	Peak Found	Peak Found	Peak Found	High	Peak Found	Peak Found	High	High	High	Peak Found	High	Peak Found	Peak Found	Peak Found	Peak Found	High	High	Peak Found	High	High	High	Peak Found
C4B63_80g37	C4B63_80g37	0	15,2	8	306	1	1	0	33,8	6,71	9	28,45	11,4	92,4	189,2	178,6			228,4	82,63	46,24	20,05	27,97						365946,6021	1394719,474	4139814,624		8162010,16			10321910		13732510,5	12287629,17		11240619,21	6930330,816												14373810,36			71654,89063	380142,875	1423667,125		1869565,75			10321910		9352763	11886745		9421589	6299505												12602649	Peak Found	High	High	High	High	High	High	Not Found	Not Found	Peak Found	Peak Found	Peak Found	Not Found	High	Not Found	Not Found	Peak Found	Not Found	High	High	Not Found	High	Peak Found	Not Found	High	Not Found	High	High	High	Not Found	Not Found	Not Found	Not Found	Not Found	High
C4B63_81g98	C4B63_81g98	0	15,2	11	161	1	1	0	19,6	9,92	9	26,21	48,5	83,4	109,4	119,9	106	89	143,7	32,51	15,36	29,24	7,04	22,86	16,13	9,12	4587683,051	2725476,047	3964161,368	6126981,919	9092581,328	7388108,136	7277645,222	6315455,788	5980210,819	12334410	8604120,454	10745427,31	9625387,48	11175043,68	10099479,56	11001382,9	7841289,416	9146807,702	9496152,832	13126401,28	7636880,247	10272549,9	8013956,68	7313315,648	11399376,16	12316435,76	12950296,57	14159580,67	1414918,125	1010969,75	776210,375	1669962	3126905,5	2622016,25	1666995,75	2195526	2316548	12334410	4784820	7318358,5	9311359	6043177,5	8465116	9999994	3019569	3591894,75	3285310,25	4828631,5	3333655,5	5627184	3259399	3233990,25	9127180	6735193	7930121,5	12414817	Peak Found	Peak Found	High	High	Peak Found	Peak Found	High	Peak Found	Peak Found	Peak Found	Peak Found	Peak Found	Peak Found	Peak Found	Peak Found	Peak Found	High	High	High	High	Peak Found	High	High	Peak Found	Peak Found	Peak Found	Peak Found	Peak Found	Peak Found	Peak Found	Peak Found	Peak Found	High	High	High
C4B63_4g539	C4B63_4g539	0	15,2	11	207	1	1	0	23,8	9,66	8	17,28			268,2	128,4	95	106,8	101,5			15,72	24,56	29,58	6,03	22,52									7078522,254	9892164	7646116,749	9304389,708	3167849,924	3291952,268	4988396,871	4955226,056	1908438,621	2922392,016	3051305,231	4069818,774	3020941,666	3358958,987	3361081,546		2951235,227	2406348,859	3454619,136	4114802,576									2741999,75	9892164	4252066,5	6336915	3064498,75	1780203,5	4181142	4504182	734912,5625	1147605,25	1055636,375	1497109,125	1318703,25	1839998,875	1367003,375		2362976,25	1315902,125	2115438	3607770,75	Not Found	Not Found	High	High	Peak Found	High	High	Not Found	Not Found	Not Found	Not Found	Not Found	Not Found	Not Found	Not Found	High	High	High	High	Peak Found	Peak Found	High	High	Peak Found	Peak Found	Peak Found	Peak Found	Peak Found	High	Peak Found	Not Found	Peak Found	Peak Found	Peak Found	High
C4B63_10g444	C4B63_10g444	0	15,2	7	419	1	1	0	46,7	6,54	8	31,82	37,7	51,7	167,9	212,7	67,3	75,8	87	47,26	51,45	71,16	64,44	59,51	33,5	56,07	497263,0475	963205,8376		1397429,441	2181160,539	1172134,794	521287,2764	1489780,903	1658544,931	10159378	3407001,583	5400316,657	7750190,124	1363782,439	3809748,279	9039565,067	368051,7686	1299033,246	2353305,815	2279784,135	1591075,278	1281777,365	2721793,451	2356513,894	5061952,586	1665726,659	1733391,256	2847984,444	153364,2344	357285,0938		380881,5	750093,1406	415986,9375	119404,5117	517912,375	642468,8125	10159378	1894660,75	3677978,75	7497340	737498,625	3193230	8216748,5	141731,5	510122,3125	814154,9375	838633,3203	694537,125	702142,8125	1106995,109	1042064	4052972	910895,875	1061443,125	2497051,75	Peak Found	Peak Found	High	High	Peak Found	Peak Found	High	Peak Found	Peak Found	Not Found	Peak Found	Peak Found	Peak Found	Peak Found	Peak Found	Peak Found	High	High	High	High	Peak Found	High	Peak Found	Peak Found	Peak Found	Peak Found	Peak Found	Peak Found	Peak Found	Peak Found	Peak Found	High	Peak Found	High	High
C4B63_276g16	C4B63_276g16	0	15,2	7	178	1	1	0	20,7	10,83	8	22,7	14,6	34,8	227	120,1	116,7	103,9	82,9	12,76	6,58	19,4	8,83	5,75	1,86	25,01	677725,7672	521322,5374	705987,1087	645076,2675	1561677,684	1589461,696	1424107,311	1670908,719	11260787,61	7089166,5	10907349,43	9688873,773	5851494,125	5823022,544	5083164,841	4943949,631	4841109,445	5571807,357	5286886,672	5280153,304	4681853,855	4724275,105	4780917,396	4574281,289	3773657,707	4021980,057	3738161,372	2152089,106	209021,9531	193375,875	138237,1875	175821,125	537055,25	564094,9375	326201,7813	580880,25	4362079,5	7089166,5	6065664	6598774,5	5660589	3148941,5	4260574	4493932	1864242,375	2188014,25	1829063,125	1942338,5	2043725,625	2587903,25	1944472,375	2022773,5	3021468,25	2199403,5	2289065,25	1886905,625	Peak Found	Peak Found	High	Peak Found	High	High	High	Peak Found	Peak Found	Peak Found	Peak Found	Peak Found	Peak Found	Peak Found	Peak Found	High	High	Peak Found	High	Peak Found	Peak Found	Peak Found	Peak Found	High	High	High	Peak Found	High	Peak Found	Peak Found	Peak Found	Peak Found	Peak Found	High	Peak Found
C4B63_101g38	C4B63_101g38	0	15,2	2	757	1	1	0	84,9	5,96	8	19,9		89	130,6	132	92,6	109,1	146,7		16,74	21,81	9,6	23,33	23,7	20,92					2045336,318	2374473,259	1651151,075	1743927,705	2058716,554	3397264,75	2484001,647	3095184,12	2584022,026	3192665,485	2678772,694	2932869,228	1954461,484	1978802,845	2698861,777	1551759,315	1676979,157	2576742,304	2079645,17	2925010,004	3243418,569	2746005,76	4322917,91	2987863,546					703383,6875	842693,0625	378207,75	606264,8125	797482,875	3397264,75	1381373,125	2108028,5	2499718,25	1726511,75	2245276,25	2665908	752635,3125	777063,625	933704,25	570824,6875	732035,9375	1411509,625	845823,5625	1293456,25	2596919,75	1501642,125	2647141,25	2619694,75	Not Found	Peak Found	High	High	Peak Found	High	High	Not Found	Not Found	Not Found	Not Found	Peak Found	Peak Found	Peak Found	Peak Found	Peak Found	High	High	High	Peak Found	High	Peak Found	Peak Found	Peak Found	Peak Found	Peak Found	Peak Found	Peak Found	High	Peak Found	Peak Found	High	Peak Found	High	High
C4B63_42g201	C4B63_42g201	0	15,2	4	607	1	1	0	67,8	7,02	7	8,35	82,7	90,6	119,9	136,4	104,3	88,4	77,6	10,87	11,01	12,34	16,65	12,1	9,18	9,62	1161579,603	954474,2301	1211222,684	1216486,054	1375622,258	1476280,833	1226499,858	1157177,788	1822200,277	1692313,875	1359535,215	1747638,021	1940419,995	2306282,22	1973230,364	1520319,007	1680411,338	1507481,115	1484357,104	1244951,718	1317852,343	1220015,382	1115829,526	1379532,738	1091280,619	1328380,395	1117080,08	1109645,682	358250,5625	354046,25	237165,8281	331563,8125	473071,4688	523927,4063	280938,4063	402285,125	705863,8125	1692313,875	756048,375	1190259	1877113,75	1247178,375	1653909,375	1381933,625	647102,5	591978,5	513531,5	457963,5313	575269,6875	668310,3125	453824,9688	610037,3125	873759,625	726419,4375	684044,625	972913,5625	Peak Found	Peak Found	High	High	Peak Found	Peak Found	High	Peak Found	Peak Found	Peak Found	Peak Found	Peak Found	Peak Found	Peak Found	Peak Found	Peak Found	High	Peak Found	High	High	Peak Found	High	High	Peak Found	Peak Found	Peak Found	Peak Found	Peak Found	Peak Found	Peak Found	Peak Found	Peak Found	Peak Found	High	High
C4B63_20g212	C4B63_20g212	0	15,2	6	379	1	1	0	41,8	6,28	7	23,61		122,4		308,6	88,8		180,2		36,97		24,14									1200391,685	702873,6269								1948491,9	2750522,297		666175,4753										1352010,536						426015,2188	160998,1406								1633174,25	2500159		261602,9844										1185413,875	Not Found	High	High	High	High	Not Found	High	Not Found	Not Found	Not Found	Not Found	Not Found	High	Peak Found	Not Found	Not Found	Not Found	High	High	Not Found	High	High	Peak Found	Not Found	High	Not Found	Not Found	Not Found	Not Found	Not Found	Not Found	Not Found	Not Found	High	Peak Found
C4B63_6g214	C4B63_6g214	0	15,2	3	693	1	1	0	75	6,49	6	11,56		68	124,3	172,4	71,7	112,9	150,7		8,97	16,62	13,4	5,36	12,51	6,37					848386,6298	747189,8329			1232007,536	1761075,875	1320372,856	1603959,109	2045458,246	1994158,761	2369973,407	1706590,821		775371,5168	860302,3555	839425,7584	1164881,11	1246917,077	1542486,287	1401987,924	1745077,122	1786136,598	1741420,153	1985043,795					291757,0625	265175,3125			477241,4688	1761075,875	734269,875	1092404	1978725,125	1078390	1986448,875	1551250,25		304483,5938	297632,125	308788,1875	508494,5938	683046,75	627352,8125	619967,125	1397237,25	976741,5625	1066359,625	1740443,875	Not Found	Peak Found	High	High	Peak Found	High	High	Not Found	Not Found	Not Found	Not Found	Peak Found	Peak Found	Not Found	Not Found	Peak Found	High	High	Peak Found	High	Peak Found	High	Peak Found	Not Found	Peak Found	Peak Found	Peak Found	Peak Found	High	Peak Found	Peak Found	Peak Found	Peak Found	Peak Found	High
C4B63_70g58	C4B63_70g58	0	15,2	2	1213	1	1	0	136,2	6,2	6	17,52		78	96,9	128,7	123,4	104,1	168,9		43,6	70,07	69,4	26,61	33,41	58,1					1148811,387	775866,8499	1891204,018	852350,0781	1051111,36	3475295,75	879791,4316	1438795,075	1109286,367	1382361,525	1929757,562	4489636,251	1028045,963	1394806,019	1758858,706	1950338,484	1300717,019	1340442,921	2098473,45	970599,3702	1968330,381	2091191,546	2194951,003	5491922,502					395072,0391	275352,6953	433193,5625	296313,8086	407167,9063	3475295,75	489259,0313	979916,1875	1073095,875	747545,7188	1617471,625	4080972	395885,875	547731,6875	608498,6875	717444,6094	567789,7656	734279,125	853481,3125	429204,625	1575990,25	1143559,625	1344079,5	4815200	Not Found	Peak Found	Peak Found	High	Peak Found	Peak Found	High	Not Found	Not Found	Not Found	Not Found	Peak Found	Peak Found	Peak Found	Peak Found	Peak Found	Peak Found	Peak Found	Peak Found	High	Peak Found	High	High	Peak Found	Peak Found	Peak Found	Peak Found	Peak Found	Peak Found	Peak Found	Peak Found	High	Peak Found	High	High
C4B63_83g79	C4B63_83g79	0	15,2	3	681	1	1	0	76	7,58	6	15,07	17,8	47,7	122,3	223,9	73,3	82,8	132,2	32,76	33,58	35,1	64,25	30,51	40,31	11,63		367479,2088	197637,5368	386202,6106	802136,3202	1255389,797	583949,5011	1202723,932	1212414,862	3179332,25	2431556,571	2608081,15	4405479,362	569875,2376	4824103,915	7128646,263	1224556,729	1107486,745	1860758,195	2090999,2	1667464,142	3087426,635	1742288,661	1292657,454	2953125,198	2511070,08	3016289,928	2383147,87		136310,2656	38698,80469	105262,8672	275851,75	445533,875	133757,7344	418118,9375	469651,875	3179332,25	1352208	1776278,625	4261750,5	308173,9375	4043436	6479769	471559,375	434903,1875	643752,0625	769187,5625	727882,4375	1691256,594	708615,5	571620,5625	2364489,5	1373168,5	1847026,859	2089493	Peak Found	Peak Found	High	High	Peak Found	Peak Found	High	Not Found	Peak Found	Peak Found	Peak Found	Peak Found	Peak Found	Peak Found	Peak Found	Peak Found	High	Peak Found	High	High	Peak Found	High	Peak Found	Peak Found	Peak Found	Peak Found	Peak Found	Peak Found	Peak Found	Peak Found	Peak Found	High	High	Peak Found	Peak Found
C4B63_70g67	C4B63_70g67	0	15,2	6	286	1	1	0	31	6,46	6	21,82			107,2	204,5	100,7	99,2	188,3			24,42	11,01	29,98	9,54	8,21									3797962,487	6291928,5	3918814,059	5015239,773	8980421,448	7961875,656	9383381,39	7358713,371		5255234,056	2814463,809	4165088,611	4771659,469	3840892,996	4168233,328	4038951,019	7804324	6597263,376	7908439,594	7765269,561									1471212,75	6291928,5	2179283,75	3415715,5	8687435	4305578,5	7864901,5	6688894,5		2063697,875	973698,1875	1532154,75	2082927,625	2103996,75	1695284,375	1786047,375	6248716,5	3607686,75	4842737,5	6808422	Not Found	Not Found	Peak Found	High	Peak Found	Peak Found	High	Not Found	Not Found	Not Found	Not Found	Not Found	Not Found	Not Found	Not Found	Peak Found	Peak Found	Peak Found	Peak Found	High	High	High	Peak Found	Not Found	Peak Found	Peak Found	Peak Found	Peak Found	Peak Found	Peak Found	Peak Found	High	High	Peak Found	High
C4B63_10g146	C4B63_10g146	0	15,2	6	323	1	1	0	36,9	5,47	6	12,92	55,6	87,7	96,6	140	88,4	92,4	139,2		85,51	35,02	24,49	14,46	24,85	20,17		1029560,174			482144,2795	1934459,659	1361226,817	4666530,089	1003775,593	2521799,25	1853822,094	1726382,227	2636737,365	1963812,465	3548152,973	2545253,971	1877216,681	1618808,151	1655925,144	1309689,096	1185136,741	1777084,352	2215257,837	1647482,808	3008067,372	2168659,433	3196681,106	2208341,763		381898,125			165807,6563	686533,625	311798,5625	1622288	388831,5	2521799,25	1030925,25	1175782,375	2550713,75	1061979,5	2973967,75	2313575	722889,4375	635695,9375	572887,5625	481777,5938	517336,5938	973466,25	900979,3125	728526,375	2408480,25	1185922,625	1957489,5	1936226,75	Peak Found	High	Peak Found	High	Peak Found	Peak Found	High	Not Found	Peak Found	Not Found	Not Found	High	Peak Found	Peak Found	Peak Found	Peak Found	Peak Found	Peak Found	Peak Found	High	High	High	Peak Found	Peak Found	Peak Found	Peak Found	Peak Found	Peak Found	Peak Found	Peak Found	Peak Found	High	High	Peak Found	Peak Found
C4B63_2g321	C4B63_2g321	0	15,2	8	222	1	1	0	25,5	7,06	6	17,92		59,4	125,3	142,6	105,6	125	142,1		34,09	27,83	21,16	28,38	15,39	3,05					1922813,026	2960227,097		1549591,667	4447111,699	2645724,25	3692270,037	5271838,153	5433807,593	3767359,854	5666724,221	3914149,991	3691632,418	2210838,271	4507459,112	3161678,204	4395964,422	3720581,264	3160220,231	4420754,34	4849541,759	4542272,382	4634645,798	4556463,687					661248,375	1050575,25		538705,1875	1722673	2645724,25	2053300,813	3590476,25	5256529,5	2037291,75	4749698	3557868,75	1421595,125	868182,5	1559410,625	1163043,75	1918929	2038091,375	1285310	1954883	3882900,25	2483923,25	2838028	3995009,75	Not Found	Peak Found	High	High	Peak Found	Peak Found	High	Not Found	Not Found	Not Found	Not Found	Peak Found	Peak Found	Not Found	Peak Found	High	High	Peak Found	High	Peak Found	High	High	Peak Found	Peak Found	Peak Found	Peak Found	Peak Found	Peak Found	Peak Found	Peak Found	Peak Found	Peak Found	Peak Found	Peak Found	High
C4B63_11g489	C4B63_11g489	0	15,2	6	367	1	1	0	40,3	8,15	6	13,77			247,9	200,5		165,8	85,7				38,35													594236,25			427393,9237		480562,5416	837785,7204						397487,3441			205505,9773													594236,25			413450,1875		402794,7813	761527,1875						217738,9688			164543,2188				Not Found	Not Found	High	High	Not Found	Peak Found	High	Not Found	Not Found	Not Found	Not Found	Not Found	Not Found	Not Found	Not Found	Not Found	High	High	High	Peak Found	Not Found	High	High	Not Found	Not Found	Not Found	Not Found	Not Found	Peak Found	Not Found	Not Found	Peak Found	Not Found	Not Found	High
C4B63_16g116	C4B63_16g116	0	15,2	5	322	1	1	0	35,7	7,33	5	9,52			82,3	226,4	134,9	113	143,4			74,88	56,44	39,18	45,8	23,22									716014,5664	974462,75	100144,3967	1660568,057	1874441,185	1270086,366	2818362,829	4719483,881	1038968,124	1225092,686	1530671,95	2411013,969	374575,8988	1072088,403	1490623,845	1228480,033	1477284,647	1435264,702	1932995,258	1093295,701									277361,8125	974462,75	55691,09766	1130958,5	1813287,5	686830,1875	2362277	4289898	400091,8438	481086,3125	529554,6875	886907,0625	163510,0938	587277,625	606259,5625	543240,9375	1182822,875	784868,6875	1183670,75	958578,25	Not Found	Not Found	High	High	Peak Found	Peak Found	Peak Found	Not Found	Not Found	Not Found	Not Found	Not Found	Not Found	Not Found	Not Found	Peak Found	High	Peak Found	Peak Found	High	Peak Found	High	High	Peak Found	Peak Found	Peak Found	Peak Found	Peak Found	Peak Found	Peak Found	Peak Found	Peak Found	Peak Found	Peak Found	Peak Found
C4B63_16g87	C4B63_16g87	0	15,2	5	488	1	1	0	54,5	5,9	5	14,31		14,3	40	193,9	107,3	66	278,4			89,43	21,7	73,09	81,26	39,88								135255,2787	138195,0322	1150527,375	142329,346	1011320,302	1608825,983	1616446,144	2089595,146	2488895,503	602419,9681	2402236,119	420278,1709	1717395,593	390256,1441	1001848,466	1308299,606	71828,528	1992911,402	2409305,131	2888871,929	4707922,109								47020,59375	53532,46484	1150527,375	79150,48438	688777,125	1556338	874132,6875	1751443,25	2262346,5	231983,3594	943343,25	145400,375	631755,0625	170354,8438	548801	532105,5	31762,98828	1595671,625	1317518,75	1769002,375	4127805,25	Not Found	Peak Found	High	High	Peak Found	Peak Found	High	Not Found	Not Found	Not Found	Not Found	Not Found	Not Found	Not Found	Peak Found	Peak Found	High	Peak Found	Peak Found	High	Peak Found	High	High	Peak Found	Peak Found	Peak Found	Peak Found	Peak Found	Peak Found	Peak Found	Peak Found	Peak Found	Peak Found	Peak Found	High
C4B63_17g186	C4B63_17g186	0	15,2	10	272	1	1	0	30,3	5,78	5	12,48		33,2	121,1	248,5	65,4	90,4	141,4			61,15	33,91		47,23	45,8								953912,5191			2188283,221	5521872,203	7796614,211	5027973,346	6522615,645	11085617,24				1876910,259		3670391,723		1832660,323	4598457,325	3578791,942	2526647,436	7337454,592								331621,3125			1216921,75	3760766,25	7542249,5	2718999,25	5467083,5	10076561				690433,5625		2010598,125		810412,9375	3681863,563	1957047,875	1547194	6433323	Not Found	Peak Found	Peak Found	High	Peak Found	High	High	Not Found	Not Found	Not Found	Not Found	Not Found	Not Found	Not Found	Peak Found	Not Found	Not Found	Peak Found	Peak Found	Peak Found	High	High	Peak Found	Not Found	Not Found	Not Found	Peak Found	Not Found	High	Not Found	Peak Found	High	High	Peak Found	Peak Found
C4B63_253g16	C4B63_253g16	0	15,2	6	209	1	1	0	22,7	8,9	5	11,02	72,2	100,5	130,6	43,5	117,7	140,2	95,3	15,74	6,99	46,52	102,23	7,9	2,32	80,69	7346820,577	6068294,259	5371426,866	7533710,734	9168231,303	9411954,684	8091592,105	9413991,547	12298152,63	3128298,219	11853197,22	13325920,69	4426228,813	14798281,98	3648923,877	934331,8519	10678378,79	11098593,63	9439598,972	11322300,16	13052084,1	12459598,65	13127132,58	12879933,08	7008074,481	16801730,03	11087971,36	46670,58546	2265882,25	2250932,25	1051762,75	2053378,125	3152921,25	3340273	1853436	3272711,25	4763922,5	3128298,219	6591657,5	9075848	4281823	8002532	3058431,25	849285,3125	4112091,758	4358349	3265744,75	4164981,25	5697503,5	6825224	5339006	5695580,5	5611180,5	9187958	6789725,594	40919,76953	Peak Found	High	High	High	Peak Found	High	Peak Found	Peak Found	Peak Found	Peak Found	Peak Found	Peak Found	High	Peak Found	High	Peak Found	Peak Found	Peak Found	High	Peak Found	High	Peak Found	Peak Found	Peak Found	Peak Found	Peak Found	Peak Found	Peak Found	High	Peak Found	Peak Found	Peak Found	Peak Found	Peak Found	Peak Found
C4B63_22g45	C4B63_22g45	0	15,2	6	371	1	1	0	41,4	9,82	5	12,23			273,9	257,1	9,6	69,7	89,6			9,23	35,41	24,34		21,74										7551594		6625921,419	5426594,258	4432075,588	9796023,887	8123533,27	208733,3465		295520,2663					1799726,7	2429807,42	2020600,139	2202752,294	3239715,616										7551594		4512698	5249551,5	2396753	8210767,5	7384097,5	80380,24219		102238,8516					795849,5	1945482,75	1104957	1348856,625	2840513,25	Not Found	Not Found	High	High	Peak Found	Peak Found	High	Not Found	Not Found	Not Found	Not Found	Not Found	Not Found	Not Found	Not Found	Not Found	High	Not Found	High	Peak Found	Peak Found	High	High	Peak Found	Not Found	Peak Found	Not Found	Not Found	Not Found	Not Found	Peak Found	Peak Found	Peak Found	Peak Found	High
C4B63_102g69	C4B63_102g69	0	15,2	3	681	1	1	0	75	8,78	5	8,88	17,7	36,1	88,8	201,6	52,3	128,9	174,5	7,63		40,55	28,02	22,02	61,02	25,63	750598,8143		673742,8988				1451455,85		2060676,088		3571463,799	4908170,682	5610361,286	6653211,858	10059684,7	9869171,873	1949751,982	2103909,462		2900676,942		9333088,663	5182516,321	2472748,177	9211065,079	4811588,174	7107510,317	6922834,516	231497,2188		131923,5469				332466,1563		798241,9375		1986119,5	3342794,25	5427323,125	3597886,625	8431761	8970841,25	750821,75	826192,2188		1067032,75		5112558	2107808,813	1093463,469	7375057	2631197,5	4352288	6069793	Peak Found	Peak Found	High	Peak Found	Peak Found	High	High	Peak Found	Not Found	Peak Found	Not Found	Not Found	Not Found	Peak Found	Not Found	Peak Found	Not Found	High	Peak Found	Peak Found	Peak Found	Peak Found	Peak Found	Peak Found	Peak Found	Not Found	Peak Found	Not Found	High	Peak Found	High	Peak Found	High	High	Peak Found
C4B63_10g139	C4B63_10g139	0	15,2	7	255	1	1	0	29,9	9,45	5	13,2			155,6	221,7	122,4	97,3	103,1			20,77	23,91	25,05	18,26	26,92									2267534,593	2041244,75	2182383,062	1369163,826	4190749,03	3140229,109	2408120,641	2879700,612	1138520,62	1908685,397	1661060,098		1163329,35	1208633,479	1713198,443	1440375,315		1152956,333	1695119,368										878372,5	2041244,75	1213640,625	932492,625	4054025,75	1698155,5	2018422,875	2617579	438428,0938	749528,9375	574664,0625		507817,2188	662075,4375	696784,0625	636942,25		630489,5	1038007,313		Not Found	Not Found	High	High	Peak Found	Peak Found	Peak Found	Not Found	Not Found	Not Found	Not Found	Not Found	Not Found	Not Found	Not Found	High	Peak Found	Peak Found	High	High	High	Peak Found	High	Peak Found	Peak Found	Peak Found	Not Found	Peak Found	Peak Found	Peak Found	Peak Found	Not Found	Peak Found	Peak Found	Not Found
C4B63_24g309	C4B63_24g309	0	15,2	13	151	1	1	0	16,8	11,52	5	19,64		64,1	168,9	195,9	81,3	78,1	111,8		40,74	26,25	31,37	44,61	73,64						2910555,6	4301203,735	1847926,858		4691194,567	7648239,25	9313464,714	7697620,672	11304402,38	5864222,719		8899238,218	4298007,389	4071353,664	1152415,435	3346363,692	1000377,703	6346862,31	3547840,244					5078165,245					1000929,438	1526483,625	423280,625		1817223,125	7648239,25	5179292	5242597,25	10935596	3171221,5		8089194,75	1655101,5	1598795,375	398692,2188	1230981,5	436685,4688	3476737,75	1442961					4452426,5	Not Found	Peak Found	High	High	Peak Found	Peak Found	Peak Found	Not Found	Not Found	Not Found	Not Found	Peak Found	Peak Found	Peak Found	Not Found	Peak Found	High	High	High	High	High	Not Found	Peak Found	Peak Found	Peak Found	Peak Found	Peak Found	Peak Found	Peak Found	Peak Found	Not Found	Not Found	Not Found	Not Found	Peak Found
C4B63_54g172	C4B63_54g172	0	15,2	10	183	1	1	0	20,1	5,25	4	18,72		80,5	88,8	256,5	50,3	62,1	161,8		17,62	69,82	44,64	37,25	61,88	33,2					4001965,675	4378351,748	3748647,611	2831148,554	3389439,713	11950622,25	3012121,995	5386813,952	13269798,47	7785490,641	11488392,5	22174787,92	1768589,096	1903070,515	3831714,473	3075292,946	1880016,829	6928039,242	4219070,79	2119403,54	6440506,151	9413317,428	6029685,731	12054082,15					1376261,375	1553863,211	858654,0625	984229,875	1312963,711	11950622,25	1675065,063	3668782,5	12836871	4210194	9629266	20156352	681058,5	747324,0078	1325628,5	1131266,375	820666,0625	3795099,75	1715960,75	937212,4375	5156743,5	5147634,5	3692281,5	10568761	Not Found	Peak Found	High	High	Peak Found	Peak Found	High	Not Found	Not Found	Not Found	Not Found	Peak Found	Peak Found	Peak Found	Peak Found	Peak Found	High	Peak Found	Peak Found	Peak Found	High	Peak Found	High	Peak Found	Peak Found	Peak Found	Peak Found	Peak Found	Peak Found	Peak Found	Peak Found	Peak Found	High	Peak Found	Peak Found
C4B63_69g155	C4B63_69g155	0	15,2	10	251	1	1	0	28,6	8,4	4	13,46			89	465,2	19,7	36,5	89,5			59,12	65,59		75,63	56,48									463326,2475	1971467,125		1453654,382	7186179,257	3173445,825	8024418,1	16895410,33				322322,3524	221181,9151	1500560,281	826149,5606	430094,6847	1098837,537	1745657,99	1222936,518	3384148,034									179478,2031	1971467,125		990036,375	6951730	1716118,25	6725854,5	15357524				118568,3594	96550,46094	821989,5625	336007,6875	190190,3438	879810,25	954606	748865,875	2967148,5	Not Found	Not Found	High	High	Peak Found	Peak Found	Peak Found	Not Found	Not Found	Not Found	Not Found	Not Found	Not Found	Not Found	Not Found	Peak Found	Peak Found	Not Found	High	High	Peak Found	High	High	Not Found	Not Found	Not Found	Peak Found	Peak Found	Peak Found	Peak Found	Peak Found	Peak Found	Peak Found	Peak Found	Peak Found
C4B63_13g978c	C4B63_13g978c	0	15,2	25	63	1	1	0	7,5	10,67	4	5,57		29,8	138,3	171,7	135,1	99,4	125,8		11,31	14,87	16,2	10,87	32,64	68,36					145347,8929	151036,3404		178820,7195	662035,5856	741176,375	649049,8768	886871,4112	1155310,532	829141,0488	862882,2209	876915,05	700308,2652	598575,3357	668899,374	778668,5339	502412,4005	504324,6678	806140,633	386624,8183	674770,3258	597329,5601	1919383,978	602037,2629					49984,60938	53602,32031		62165,82813	256452,0313	741176,375	360941,8125	604019,0625	1117618,5	448378,25	723245	797094,8125	269678,75	235056,8281	231413,9219	286438,25	219313,3594	276263,2188	327869,75	170967,7188	540270,8125	326647,25	1175335,875	527853,375	Not Found	Peak Found	High	High	Peak Found	Peak Found	High	Not Found	Not Found	Not Found	Not Found	Peak Found	Peak Found	Not Found	Peak Found	Peak Found	High	Peak Found	Peak Found	High	Peak Found	High	Peak Found	Peak Found	Peak Found	Peak Found	Peak Found	Peak Found	Peak Found	Peak Found	Peak Found	Peak Found	Peak Found	High	Peak Found
C4B63_161g30	C4B63_161g30	0	15,2	4	383	1	1	0	42,1	7,37	4	13,9	14	46,9	116,5	277,4	46,1	51,2	147,9		50,08	67,48	40,08	51,49	53,15	69,2				240008,4091	1388035,337	864877,9925	367600,5356	746063,8434	1010969,72	4770237	1468161,489	2717760,482	5845119,658	1973907,71	4146603,661	5451076,283	649455,6741	250297,6065	963366,5313	1120461,329	732552,4948	1857467,234	1051649,423	601492,5568	2832857,407	2144027,038	2269250,558	7473158,751				65416,37109	477340,2813	306942,4688	84201,48438	259364,1094	391618,2813	4770237	816456,3125	1850977,625	5654422,5	1067438,75	3475573,25	4954898	250096,1406	98290,32031	333288,4375	412168,9375	319774,25	1017499,063	427721,9375	265983,4688	2268194,25	1172452,5	1389576,875	6552305,5	Peak Found	Peak Found	High	High	Peak Found	Peak Found	High	Not Found	Not Found	Not Found	Peak Found	Peak Found	Peak Found	Peak Found	Peak Found	Peak Found	High	Peak Found	Peak Found	Peak Found	Peak Found	High	Peak Found	Peak Found	Peak Found	Peak Found	Peak Found	Peak Found	Peak Found	Peak Found	Peak Found	High	Peak Found	Peak Found	High
C4B63_17g55	C4B63_17g55	0	15,2	10	280	1	1	0	31,4	6,54	4	16,45		37,6	97,1	271,2	76,9	90,9	126,2		60,93	79,88	77,17	14,69	39,66	45,14					476983,0677	1387439,26	416098,5915	655872,9377	256841,0741	3166909,75	889322,7978	2341164,405	2150767,461	3413978,201	4756095,023	11644796,96	1030082,604	1201434,782	1087195,076	1424072,536	765249,9785	2033909,555	1590578,74	1146992,584	2229864,376	1577823,132	1335241,264	3517201,297					164032,7344	492397,8125	95310,30469	228009,8438	99492,25781	3166909,75	494559,5	1594490,375	2080598,625	1846192	3986432,75	10584842	396670,1563	471796	376128,4375	523854,2813	334047,375	1114152,125	646912,75	507206,7188	1785393,625	862826,1875	817635,75	3083806,75	Not Found	High	Peak Found	High	Peak Found	High	High	Not Found	Not Found	Not Found	Not Found	Peak Found	High	Peak Found	Peak Found	Peak Found	Peak Found	Peak Found	Peak Found	Peak Found	High	Peak Found	Peak Found	Peak Found	Peak Found	Peak Found	Peak Found	Peak Found	Peak Found	High	Peak Found	High	Peak Found	Peak Found	Peak Found
C4B63_43g127	C4B63_43g127	0	15,2	8	196	1	1	0	19,8	8,6	4	17,97	42,9	76,5	120,3	136,6	83,1	91	149,6	32,19	19,81	16,71	10,76	29,76	32,85	15,54	4374861,008	4200654,441	7790072,414	7371290,654	8787575,907		11650461,37		19927242,37	16354873	15488526,31	13399177,78	18439385,36	15813834,87	20532532,07	17703333,67	9066026,949	17255615,84	11546279,06	10456373,41	17773731,89	11398166,05	7905658,573	12709653,75	18557574,86	19553857,95	20042419,46	25789049,34	1349280,25	1558162,5	1525350,375	2009109,125	3022015,25		2668620		7719195	16354873	8613293	9125741	17837800	8551717	17209824	16091907	3491198	6776173,5	3994576,5	3846444,5	7758600	6243783,5	3215352,5	5620282	14858561	10692948	12272987	22611286	Peak Found	Peak Found	High	High	Peak Found	Peak Found	High	Peak Found	Peak Found	Peak Found	Peak Found	Peak Found	Not Found	Peak Found	Not Found	Peak Found	High	Peak Found	High	Peak Found	High	Peak Found	Peak Found	Peak Found	Peak Found	Peak Found	Peak Found	Peak Found	Peak Found	Peak Found	Peak Found	Peak Found	High	Peak Found	Peak Found
C4B63_3g1126	C4B63_3g1126	0	15,2	4	564	1	1	0	63,7	9,1	4	9,01		98,1	126,7	125,4	147,2	101	101,7		42,7	50,53	20,16	21,91	15,76	28,24					631736,0475	1551626,582	810007,43	1551809,637	528651,6059	1712509,25		1447510,348	1241347,619			1654127,532		1681833,718	1964587,628	1253655,181	1065678,889	1482498,905	1088127,948	1224332,925	1043080,893	1737104,85		1162083,379					217251,7188	550667,375	185537,8906	539476,25	204783,2188	1712509,25		985851,875	1200848,625			1503562,375		660445,6875	679673,125	461165,1563	465190,7813	812095,75	442558,3125	541407,0625	835167,375	949928,75		1018889,813	Not Found	High	High	High	Peak Found	High	Peak Found	Not Found	Not Found	Not Found	Not Found	Peak Found	Peak Found	Peak Found	High	Peak Found	High	Not Found	Peak Found	Peak Found	Not Found	Not Found	High	Not Found	Peak Found	Peak Found	Peak Found	Peak Found	High	Peak Found	Peak Found	Peak Found	Peak Found	Not Found	Peak Found
C4B63_9g338	C4B63_9g338	0	15,2	4	342	1	1	0	38,2	7,78	4	10,96			120,7	261,8	86,5	57,7	173,3			51,28	14,47	29,27	45,21	16,39									1159901,619	2555356,25	717268,8118	1955942,344	3490184,6	3059340,941	3034729,133	4091031,981	952671,1976	778727,8213	1221822,578	1529753,109	302495,1071	1058976,247	812285,9787	638729,0409	1951897,032	1950993,927	2396262,77	2706757,796									449309,875	2555356,25	398878,9063	1332128,25	3376317,25	1654413,25	2543629,5	3718650,25	366860,125	305801,5938	422704,4688	562729,5625	132045,3438	580094,9375	330369,1563	282449,6563	1562832,5	1066893,125	1467352,875	2373227,25	Not Found	Not Found	High	High	Peak Found	Peak Found	High	Not Found	Not Found	Not Found	Not Found	Not Found	Not Found	Not Found	Not Found	Peak Found	High	Peak Found	Peak Found	High	Peak Found	Peak Found	High	Peak Found	Peak Found	Peak Found	Peak Found	Peak Found	Peak Found	Peak Found	Peak Found	Peak Found	Peak Found	Peak Found	High
C4B63_78g23	C4B63_78g23	0	15,2	6	333	1	1	0	35,6	4,39	4	17,54			463,7	147,3			89			44,73													4245143,718	9332421	4039557,248	4797199,627	1433961,397												866370,5514												1644436,875	9332421	2246430	3267215,5	1387178,375												693680,0625				Not Found	Not Found	High	Peak Found	Not Found	Not Found	Peak Found	Not Found	Not Found	Not Found	Not Found	Not Found	Not Found	Not Found	Not Found	High	High	High	High	Peak Found	Not Found	Not Found	Not Found	Not Found	Not Found	Not Found	Not Found	Not Found	Not Found	Not Found	Not Found	Peak Found	Not Found	Not Found	Not Found
C4B63_127g32	C4B63_127g32	0	15,2	2	1651	1	1	0	181,2	6,43	3	11,58		19,7	89,2	329,6	61	47,7	152,8		45,08	100,11	38,38	76,71	108,43	43,81					523785,733			270588,2456		4115362,25		703902,4629	4955817,79	7189379,763	5504680,202	11052924,13		634636,3711		2139327,494	914172,6488	3905253,496	906156,6115	283723,8362	2095409,937	2061410,764	4930249,547	4061597,011					180128			94068,19531		4115362,25		479404,9063	4794134,125	3887832,5	4613877	10046843,75		249217,7734		786965,4375	399055,1875	2139252,688	368547,7813	125464,3125	1677739,5	1127274,125	3019041,125	3561121,25	Not Found	Peak Found	High	High	Peak Found	Peak Found	Peak Found	Not Found	Not Found	Not Found	Not Found	Peak Found	Not Found	Not Found	Peak Found	Not Found	High	Not Found	Peak Found	High	Peak Found	High	Peak Found	Not Found	Peak Found	Not Found	Peak Found	Peak Found	Peak Found	Peak Found	Peak Found	Peak Found	Peak Found	Peak Found	Peak Found
C4B63_2g688	C4B63_2g688	0	15,2	4	444	1	1	0	50,5	9,35	3	5,82		57	138	189,2	63,8	79,9	172,1		45,33	59,76	20,14	56,71	6,36	13,51						1690333,614	621415,5401	1582329,604	877116,4684	6111729	4470520,767	3282111,7	5467065,637	5208274,504	3385592,653	5293693,155	756139,2521	1236487,14	2538240,921	3041011,911	2266821,747	2156781,354	2468643,451	2169892,905	4968852,856	3920375,574	4593516,988	5432336,763						599894,0625	142339,5938	550086,3125	339767,6875	6111729	2486092,25	2235338,75	5288702,5	2816501,5	2837714	4811840,5	291178,4688	485560,8438	878135,5	1118655,875	989514,375	1181459,875	1004035,125	959539,125	3978429,5	2143841,5	2812842,75	4762956,5	Not Found	Peak Found	High	High	Peak Found	Peak Found	High	Not Found	Not Found	Not Found	Not Found	Not Found	Peak Found	Peak Found	Peak Found	Peak Found	High	Peak Found	Peak Found	Peak Found	Peak Found	Peak Found	High	Peak Found	Peak Found	Peak Found	Peak Found	Peak Found	Peak Found	Peak Found	Peak Found	Peak Found	High	Peak Found	Peak Found
C4B63_22g262c	C4B63_22g262c	0	15,2	19	80	1	1	0	9	6,49	3	9,01		34,5	113,1	280,2	78,3	59,2	134,5		34,55	9,9	12,26	22,32	25,81	9,79					1275111,685		774363,3308		2908190,287	3589354,25	3459606,475	3061466,267	7965928,08	8160039,624	8524794,223	6372801,299	1751061,994	2857751,641	1981420,39	2563879,302	2525663,2	1721569,078	1686398,525	1428608,592	3801992,91	4534419,622	3641414,095	3938869,617					438506,25		177373,3594		1126542,625	3589354,25	1923914,75	2085064,375	7706039,5	4412740,5	7145256,5	5792724	674309,0625	1122221,375	685496,625	943139,5625	1102504	943055,625	685884,125	631738,9375	3044155,5	2479629	2229822	3453516,5	Not Found	Peak Found	High	High	Peak Found	Peak Found	Peak Found	Not Found	Not Found	Not Found	Not Found	Peak Found	Not Found	Peak Found	Not Found	High	Peak Found	Peak Found	Peak Found	High	High	Peak Found	Peak Found	Peak Found	Peak Found	Peak Found	Peak Found	Peak Found	Peak Found	Peak Found	Peak Found	Peak Found	Peak Found	Peak Found	Peak Found
C4B63_41g237	C4B63_41g237	0	15,2	3	639	1	1	0	69	4,89	3	11,45				549,8	44,1	34,4	71,6				26,45	22,49		60,59													2591888,417	1957736,687	3706224,962	3211732,724		197072,8727		271607,0034				180734,5714	375943,1639	273392,1232	836903,4106														2507328	1058693,875	3106459,5	2919388,25		77389,29688		99912,39063				79921,86719	301007,7813	149503,375	512478,2813		Not Found	Not Found	Not Found	High	Peak Found	Peak Found	Peak Found	Not Found	Not Found	Not Found	Not Found	Not Found	Not Found	Not Found	Not Found	Not Found	Not Found	Not Found	Not Found	High	Peak Found	High	High	Not Found	Peak Found	Not Found	Peak Found	Not Found	Not Found	Not Found	Peak Found	Peak Found	Peak Found	Peak Found	Not Found
C4B63_38g174	C4B63_38g174	0	15,2	8	357	1	1	0	38,5	4,92	3	9,49	37,1	128,9	93,7	135,9	56,4	80,5	167,4	24,08	55,21	93,12	27,97	17,78	37,65	23,24		441585,1081		313066,5776	708187,7265	2637308,438	1260472,975	1321605,208	426057,555	2068631,375			1241788,89	1315220,252	2168975,341	1408534,988		440817,6838	632087,3267	565051,074		1408531,48	734125,2745	806734,3321	1588274,626	1770278,156	1513760,632	2446637,389		163798,6094		85329,00781	243543,1719	935972,4375	288720,1875	459447,2188	165041,4688	2068631,375			1201275,5	711237,4375	1817977,625	1280324,625		173106,375	218678,3438	207857,6875		771577,25	298580	356742,5625	1271689,625	968069,4375	926952,1875	2145159,25	Peak Found	High	Peak Found	Peak Found	Peak Found	Peak Found	High	Not Found	Peak Found	Not Found	Peak Found	Peak Found	Peak Found	Peak Found	High	Peak Found	Peak Found	Not Found	Not Found	Peak Found	Peak Found	Peak Found	Peak Found	Not Found	Peak Found	Peak Found	Peak Found	Not Found	Peak Found	Peak Found	Peak Found	Peak Found	High	High	Peak Found
C4B63_11g470	C4B63_11g470	0	15,2	5	441	1	1	0	47,7	6,23	3	7,89		48,6	151,9	292,6	68,5	79,3	59,1		71,14	61,09	45,03	20,06	24,99	44,31						490840,2977	1004190,449	207662,1744	418064,5293	1163407	2024780,8	2546684,495	2479191,425	3525607,7	1073934,068	3734456,87	733552,888	652425,6962	628462,4278	955450,974	995824,2233	723351,6896	886503,0461	544788,855	729567,4651	215014,4935	708362,8674	503723,3516						174197,6719	230016,875	72192,36719	161945,2188	1163407	1125996,75	1734463,375	2398307,75	1906558,375	900143,0625	3394532	282480,7813	256203,5313	217424,2656	351468,8125	434697,7813	396243,6875	360554,375	240908,7656	584145,4375	117579,8047	433766,4063	441653,8438	Not Found	Peak Found	High	High	Peak Found	Peak Found	Peak Found	Not Found	Not Found	Not Found	Not Found	Not Found	Peak Found	Peak Found	Peak Found	Peak Found	High	High	Peak Found	Peak Found	Peak Found	High	Peak Found	Peak Found	Peak Found	Peak Found	Peak Found	Peak Found	Peak Found	Peak Found	Peak Found	Peak Found	Peak Found	Peak Found	Peak Found
C4B63_251g7	C4B63_251g7	0	15,2	9	329	1	1	0	37,4	7,09	3	3,23			82,8	300	144		173,3			56,01	34,05			18,34									364933,8999	1842161,875	1041444,672	1838863,045	5745811,735	3266221,113	4377061,022	7353765,496		2407382,304							2542385,124			3300288,777									141364,0625	1842161,875	579155,6875	1252389,375	5558354,5	1766288,75	3668736,5	6684397		945364,125							2035620,75			2893622,5	Not Found	Not Found	Peak Found	High	Peak Found	Not Found	Peak Found	Not Found	Not Found	Not Found	Not Found	Not Found	Not Found	Not Found	Not Found	Peak Found	Peak Found	Peak Found	Peak Found	High	Peak Found	High	High	Not Found	Peak Found	Not Found	Not Found	Not Found	Not Found	Not Found	Not Found	Peak Found	Not Found	Not Found	Peak Found
C4B63_13g139	C4B63_13g139	0	15,2	9	240	1	1	0	26,1	7,5	2	6,13																																																																							Not Found	Not Found	Not Found	High	Not Found	Not Found	High	Not Found	Not Found	Not Found	Not Found	Not Found	Not Found	Not Found	Not Found	Not Found	Not Found	Not Found	Not Found	Not Found	Not Found	High	Not Found	Not Found	Not Found	Not Found	Not Found	Not Found	Not Found	Not Found	Not Found	High	Not Found	Not Found	Not Found
C4B63_21g269	C4B63_21g269	0	15,2	8	265	1	1	0	28,1	7,25	2	3,15		14	149,7	128,3	108,6	129,3	170,1		22,76	49,8		16,84	17,27	16,03						665528,5594	421673,2131	525636,2278	1338376,654	6785718	5340843,658	5952124,51			4833660,707		3162662,928		4429050,626	4090893,231	4060980,227	5687801,751	5549371,042	4270793,604	5624142,944	5822909,555	7053061,114	7859613,221						236193,9844	96587,21094	182733,9219	518445,5625	6785718	2970085,75	4053797			4051446,25		1217896,5		1532284,25	1504861,5	1772701,5	3115712	2257014,25	1888569,5	4503103	3184234,5	4318946	6891140,5	Not Found	Peak Found	High	Peak Found	Peak Found	High	Peak Found	Not Found	Not Found	Not Found	Not Found	Not Found	Peak Found	Peak Found	Peak Found	Peak Found	Peak Found	Peak Found	High	Not Found	Not Found	Peak Found	Not Found	Peak Found	Not Found	Peak Found	Peak Found	Peak Found	Peak Found	High	Peak Found	Peak Found	Peak Found	Peak Found	Peak Found
C4B63_44g170	C4B63_44g170	0	15,2	6	357	1	1	0	39,4	5,22	2	3,88		76,1	111	168,5	107,3	88,2	149		51,92	22,36	6,27	23,37	14,55	2,47					3745336,749	1705908,034	4175929,041	1346012,858	5404118,249	3558285,25	3458525,3	3825573,827	5495723,087	5087208,306	5898089,807	5705540,622	4340695,606	3851453,01	2441966,143	3301630,211	2544091,312	3021623,687	2841915,592	3580813,605	4818993,42	4956592,906	5118632,037	4948654,781					1288007,625	605421,375	956525,875	467932,375	2093387,625	3558285,25	1923313,5	2605473	5316425	2751032	4943622,5	5186200	1671540,125	1512441,75	844828,0625	1214526	1110548,25	1655210,5	1155850,625	1583456,375	3858441	2710492,75	3134397,25	4338874,5	Not Found	Peak Found	Peak Found	Peak Found	High	Peak Found	High	Not Found	Not Found	Not Found	Not Found	Peak Found	Peak Found	Peak Found	Peak Found	Peak Found	Peak Found	Peak Found	Peak Found	Peak Found	Peak Found	Peak Found	Peak Found	Peak Found	Peak Found	High	Peak Found	Peak Found	Peak Found	Peak Found	Peak Found	Peak Found	Peak Found	Peak Found	High
C4B63_83g64	C4B63_83g64	0	15,2	19	159	1	1	0	18,3	6,79	2	6,75		17,2	111	395,3	26,3		150,3			79,43	30,26	60,14		86,86						193809,6411			149592,9997	2766060	1364644,047	1148882,62	4457876,313		4045620,689	6922582,537		466405,0095	188097,7865						2126088,323	393150,1136	1350747,291	4758859,143						68782,42969			57947,68359	2766060	758889,4375	782466,3125	4312438		3390932	6292462		183154,3594	65074,73047						1702302,875	214992,5469	827130,875	4172465,75	Not Found	Peak Found	High	High	Peak Found	Not Found	Peak Found	Not Found	Not Found	Not Found	Not Found	Not Found	Peak Found	Not Found	Not Found	Peak Found	High	Peak Found	Peak Found	Peak Found	Not Found	High	Peak Found	Not Found	Peak Found	Peak Found	Not Found	Not Found	Not Found	Not Found	Not Found	Peak Found	Peak Found	Peak Found	Peak Found
C4B63_27g177	C4B63_27g177	0	15,2	6	386	1	1	0	42,4	6,34	2	8,13	6,9	86,1	104,1	201,5	67,1	74,2	160	19,36	19,64	26,54	14,39	17,01	34,36	14,4	189721,0184	160752,0004	254107,2768	216881,9657	2116230,863	2756715,143	3260300,327	2296647,772	1988995,234	3527221,75	2621873,928	3632783,39	6049835,518	4377371,168	5726723,136	6059690,202	1643213,294	1810960,404	2118255,051	2410926,979	2159402,13	3697683,053	2177555,638	1798067,263	4963381,526	4398468,171	3802328,863	5322952,247	58513,13281	59628,26563	49755,97266	59113,05859	727764,0625	978349,5	746794,6875	798414,25	770475	3527221,75	1458045	2474169,75	5852459,5	2367170,25	4799987,5	5508113,5	632778,0625	711152,9375	732836,25	886875,0625	942623,5	2025548	885645,25	795115,6875	3974048,75	2405284,5	2328358,25	4667050,5	Peak Found	Peak Found	Peak Found	High	Peak Found	High	Peak Found	Peak Found	Peak Found	Peak Found	Peak Found	Peak Found	Peak Found	Peak Found	Peak Found	Peak Found	Peak Found	Peak Found	Peak Found	High	Peak Found	Peak Found	Peak Found	Peak Found	Peak Found	Peak Found	Peak Found	Peak Found	High	Peak Found	Peak Found	Peak Found	Peak Found	Peak Found	Peak Found
C4B63_21g102	C4B63_21g102	0	15,2	10	272	1	1	0	28,7	8,28	2	5,8				700							24,27																6035217,091	4067466,055	4853288,804	7121719,789																									5838318	2199581,5	4067898	6473473													Not Found	Not Found	Not Found	High	Not Found	Not Found	Not Found	Not Found	Not Found	Not Found	Not Found	Not Found	Not Found	Not Found	Not Found	Not Found	Not Found	Not Found	Not Found	High	Peak Found	High	Peak Found	Not Found	Not Found	Not Found	Not Found	Not Found	Not Found	Not Found	Not Found	Not Found	Not Found	Not Found	Not Found
C4B63_186g3	C4B63_186g3	0	15,2	10	260	1	1	0	29,5	8,27	2	4,42		62,1	104,9	173,6	105,2	89,8	164,4		43,19	65,22	32,67	46,74	36,71	37,24						1550927,039	622678,6672	1052754,668	375921,0027	3226030,25	1902936,656	1657969,011	2256236,775	3833830,04	2130649,594	3997632,11	546839,4936	1555748,046	2041903,746	2175336,423	692818,7594	1467041,067	1924072,597	1576198,118	3521237,445	2356765,883	3290785,492	1371837,948						550419,1094	142628,9219	365983,125	145620,125	3226030,25	1058238,25	1129188,375	2182627	2073237,125	1785854	3633752	210580,1094	610932,625	706421,582	800211,5547	302429,6563	803628,125	782549,8125	697003,875	2819362	1288787,875	2015114,375	1202798,125	Not Found	Peak Found	Peak Found	High	Peak Found	Peak Found	High	Not Found	Not Found	Not Found	Not Found	Not Found	Peak Found	Peak Found	Peak Found	Peak Found	Peak Found	Peak Found	Peak Found	Peak Found	Peak Found	Peak Found	High	Peak Found	Peak Found	Peak Found	Peak Found	Peak Found	Peak Found	Peak Found	Peak Found	Peak Found	High	Peak Found	Peak Found
C4B63_19g234	C4B63_19g234	0	15,2	3	712	1	1	0	79,3	6,33	2	7,25		79,1	41,3	270,3	74,6	34,1	200,5		47,42	90,94	48,84	44,18	51,17	65,96					550579,6895	1687038,818	912449,2382	899080,9064	342354,2073		472861,0709	1749330,402	3613644,74	1619318,414	2649421,372	5445751,61	413933,4298	1178030,415	647615,0331	1125802,832		267471,6203		570779,0896		1384338,682		3804150,598					189342,3438	598724,75	209002,9063	312559,4688	132617,3906		262961,8125	1191411,625	3495749,5	875685,9375	2220674,75	4950058	159399,875	462605,25	224050,3438	414133,8438		146517,8594		252401,7969		757020		3335397,75	Not Found	Peak Found	Peak Found	High	Peak Found	Peak Found	High	Not Found	Not Found	Not Found	Not Found	Peak Found	Peak Found	Peak Found	Peak Found	Peak Found	Not Found	Peak Found	Peak Found	High	Peak Found	Peak Found	Peak Found	Peak Found	Peak Found	Peak Found	Peak Found	Not Found	Peak Found	Not Found	Peak Found	Not Found	Peak Found	Not Found	High
C4B63_12g308	C4B63_12g308	0	15,2	2	769	1	1	0	83,5	7,05	2	5,94	14,2	133,5	102	175,9	60,1	68,3	145,9		17,85	54,65	47,19	62,56	42,38	53,7		222879,8356			1461002,817	2181087,487	2225673,68	2009821,102	759158,4313	2488729	1032129,372	2477107,664	2042052,637	1475843,38	3724680,867	4383446,439	490754,8295	553343,2516	1605366,338	1849995,039	610345,9895	1732398,305	1233022,522	929679,9286	1685752,388	2189426,022	2391454,045	5075867,059		82673,54688			502433,5313	774061,0625	509806,1875	698700,875	294074,4063	2488729	573975,375	1687076,875	1975430,625	798098,3125	3121928,75	3984448	188982,7031	217294,4688	555396,125	680532,625	266428,5938	948987,75	501489,1563	411109,8125	1349737,5	1197278,75	1464408,25	4450411,5	Peak Found	Peak Found	Peak Found	Peak Found	Peak Found	Peak Found	High	Not Found	Peak Found	Not Found	Not Found	Peak Found	Peak Found	Peak Found	Peak Found	Peak Found	Peak Found	Peak Found	Peak Found	Peak Found	Peak Found	Peak Found	Peak Found	Peak Found	Peak Found	Peak Found	Peak Found	Peak Found	Peak Found	Peak Found	Peak Found	High	Peak Found	Peak Found	High
C4B63_12g396	C4B63_12g396	0	15,2	8	238	1	1	0	25,7	6	2	6,39			194,3	70,3		79,4	356																			4821404,653				1745606,149							1969217,963				8834383,86													3283700,75				1586714,25							800911,125				5409740		Not Found	Not Found	Peak Found	High	Not Found	Peak Found	High	Not Found	Not Found	Not Found	Not Found	Not Found	Not Found	Not Found	Not Found	Not Found	Not Found	Not Found	Peak Found	Not Found	Not Found	Not Found	High	Not Found	Not Found	Not Found	Not Found	Not Found	Not Found	Peak Found	Not Found	Not Found	Not Found	High	Not Found
C4B63_133g32	C4B63_133g32	0	15,2	7	311	1	1	0	33,6	8,38	2	6,34	7,8	73,8	109,3	217,5	69,4	81,8	140,5	49,49	30,04	36,4		19,11	37,46	39,76	153353,8385	195950,5481		379628,1658	1856537,833	1838373,111	1949124,093	902674,8378	1542956,486	2997650,75	2501694,254	3940306,258			5445653,043		2089778,253	1437213,423	1504121,815	2006055,911	1875836,9	3197355,994	2235864,849	1278071,908	2389898,369	2922473,191	4234142,374	5812570,163	47296,88672	72684,57813		103470,9453	638456,5781	652432,8125	446460,5625	313808,875	597693,4375	2997650,75	1391212,125	2683613,5			4564402		804743,875	564384,8125	520369,3438	737940,625	818841,4375	1751474,625	909360,5	565170,75	1913528,625	1598142,625	2592779,5	5096337	Peak Found	Peak Found	Peak Found	Peak Found	Peak Found	Peak Found	High	Peak Found	Peak Found	Not Found	Peak Found	Peak Found	Peak Found	Peak Found	Peak Found	Peak Found	Peak Found	Peak Found	Peak Found	Not Found	Not Found	Peak Found	Not Found	Peak Found	Peak Found	Peak Found	Peak Found	Peak Found	Peak Found	Peak Found	Peak Found	Peak Found	Peak Found	High	High
C4B63_4g145	C4B63_4g145	0	15,2	3	478	1	1	0	55,2	8,43	1	3,84	19,9	73,2	75,8	267,9	53,1	75,6	134,4	25,97	9,77	39,49	30,77	17,15	26,96	37,84	967250,3965	1400477,544	952276,1583	1590164,67	4179272,371	4366396,975	4393495,771	3531338,556	2989714,632	3660462	5350110,743	7237653,237	14045438,75	9204978,149	17411243,88	20014497,87	2845732,563	2742080,095	3378782,811	3944986,455	2759004,998	5035757,587	3867728,608	5193552,97	7053373,212	6770603,327	8728236,331	14265714,65	298316,1875	519483,7188	186462,2969	433413,1563	1437236,5	1549620,5	1006361,063	1227646,25	1158122,625	3660462	2975239,25	4929328,5	13587206	4977816,5	14593643	18192700	1095851,125	1076797,875	1168931,25	1451188,75	1204362,5	2758529,75	1573064,5	2296619	5647450	3702477	5344740,5	12507873	Peak Found	Peak Found	Peak Found	High	Peak Found	Peak Found	Peak Found	Peak Found	Peak Found	Peak Found	Peak Found	Peak Found	Peak Found	Peak Found	Peak Found	Peak Found	Peak Found	Peak Found	Peak Found	High	Peak Found	Peak Found	Peak Found	Peak Found	Peak Found	Peak Found	Peak Found	Peak Found	Peak Found	Peak Found	Peak Found	Peak Found	Peak Found	Peak Found	Peak Found
C4B63_22g166	C4B63_22g166	0	15,2	1	1839	1	1	0	202,2	6,81	1	3,42		195,2	61,9	62,2	63,1	123,1	194,5		72,19	47,36	24,89	50,25	41,46	13,85						1186708,395	147352,5341	1283729,103		135174,3125	382848,5097	376607,0203		452008,358		316729,7974	383731,6763		579227,5108	192235,7121		748379,5434	980774,3739	397092,1601		1071684,13		1304365,383						421159,0625	33752,13281	446279,8438		135174,3125	212905,1094	256494,7031		244434,5469		287899,8125	147769,6094		200390,8438	70715,14844		409953,6563	398895,9688	175596,4375		586046,125		1143639,625	Not Found	Peak Found	Peak Found	Peak Found	Peak Found	Peak Found	High	Not Found	Not Found	Not Found	Not Found	Not Found	Peak Found	Peak Found	Peak Found	Not Found	Peak Found	Peak Found	Peak Found	Not Found	Peak Found	Not Found	Peak Found	Peak Found	Not Found	Peak Found	Peak Found	Not Found	Peak Found	Peak Found	Peak Found	Not Found	Peak Found	Not Found	High
C4B63_138g28	C4B63_138g28	0	15,2	13	208	1	1	0	23,7	5,21	1	2,42	46,6	56,2	183,9	286,5	54,1	72,7		81,88	54,48	51,85	31,35	67,33				256889,0901		963440,4145	706842,3902	218035,7829	1008886,401	509454,8618	650585,302	2305080,25	1671024,409	2960133,211	3992981,613	2020882,012	2486112,699	3760314,261	952268,6087	1096957,549	349953,1404	207113,5431		776459,214								95288,71094		262594,0313	243080,5156	77380,21094	231092,5156	177108,5781	252016,5469	2305080,25	929270	2016049,75	3862710,5	1092841,25	2083793,75	3418035,75	366705,0938	430768,4375	121070,5703	76188,05469		425335,375							Peak Found	Peak Found	Peak Found	High	Peak Found	Peak Found	Not Found	Not Found	Peak Found	Not Found	Peak Found	Peak Found	Peak Found	Peak Found	Peak Found	Peak Found	Peak Found	Peak Found	Peak Found	High	Peak Found	Peak Found	Peak Found	Peak Found	Peak Found	Peak Found	Peak Found	Not Found	Peak Found	Not Found	Not Found	Not Found	Not Found	Not Found	Not Found
C4B63_12g130c	C4B63_12g130c	0	15,2	25	69	1	1	0	7,8	8,92	1	4,28			308,6	291,9		99,5				31,62	67,83													229699,0938		361994,0633	162859,304		272797,4173	620175,0732						92936,78432																229699,0938		246542,2969	157546,0156		228651,5625	563724,3125						50909,69531							Not Found	Not Found	Peak Found	High	Not Found	Peak Found	Not Found	Not Found	Not Found	Not Found	Not Found	Not Found	Not Found	Not Found	Not Found	Not Found	Peak Found	Not Found	Peak Found	Peak Found	Not Found	Peak Found	High	Not Found	Not Found	Not Found	Not Found	Not Found	Peak Found	Not Found	Not Found	Not Found	Not Found	Not Found	Not Found
C4B63_28g68	C4B63_28g68	0	15,2	6	390	1	1	0	42,6	5,29	1	0		48,5	88,7	221,4	117,9	69,5	154		65,57	7,32	41,34		52,96	46,77					751548,1755		275378,4977		830055,311	941114,3125	832227,2086		1884981,436	790684,6238	2288623,9	2557864,589		1105664,158			721292,6451	306289,8974	1199520,741	589252,2493	2218159,076	628654,0813	1236869,815	1687168,702					258454,6719		63077,37891		321537,6563	941114,3125	462808,1875		1823483,875	427582	1918263,875	2325037,75		434187,4688			314859,0938	167782,0625	487863,4688	260570,7344	1776021,5	343776,9375	757397,9375	1479273,375	Not Found	Peak Found	Peak Found	Peak Found	Peak Found	Peak Found	High	Not Found	Not Found	Not Found	Not Found	Peak Found	Not Found	Peak Found	Not Found	Peak Found	Peak Found	Peak Found	Not Found	Peak Found	Peak Found	Peak Found	Peak Found	Not Found	Peak Found	Not Found	Not Found	Peak Found	Peak Found	Peak Found	Peak Found	High	Peak Found	Peak Found	Peak Found
C4B63_13g205	C4B63_13g205	0	15,2	15	161	1	1	0	17,9	7,44	1	2,44		70,6	168,7	263,3	73,4		124		9,88	32,98	46,62			11,46						724316,3728		629702,1664		2046762,875		1272594,34	3173946,577		1106392,145	2517970,25	702123,4453								987743,5057	1232860,235	1185991,893							257057,5938		218911,75		2046762,875		866722,3125	3070396,5		927348,5625	2288774,75	270377,75								790860,1875	674184,625	726242,8125		Not Found	Peak Found	High	Peak Found	Peak Found	Not Found	Peak Found	Not Found	Not Found	Not Found	Not Found	Not Found	Peak Found	Not Found	Peak Found	Not Found	High	Not Found	Peak Found	Peak Found	Not Found	Peak Found	Peak Found	Peak Found	Not Found	Not Found	Not Found	Not Found	Not Found	Not Found	Not Found	Peak Found	Peak Found	Peak Found	Not Found
C4B63_20g204	C4B63_20g204	0	15,2	3	575	1	1	0	64,5	7,44	1	4,53																																																																							Not Found	Not Found	Not Found	High	Not Found	Not Found	Not Found	Not Found	Not Found	Not Found	Not Found	Not Found	Not Found	Not Found	Not Found	Not Found	Not Found	Not Found	Not Found	Not Found	Not Found	High	Not Found	Not Found	Not Found	Not Found	Not Found	Not Found	Not Found	Not Found	Not Found	Not Found	Not Found	Not Found	Not Found
C4B63_45g106	C4B63_45g106	0	15,2	15	189	1	1	0	21,1	4,88	1	3,89		60,5	125,4	251,9		49,2	213		42,26	47,55	38		94	51,7						593082,4196	320161,0657		411732,0248	903133,375		1201799,385	1762712,665	1868286,031	1350176,327	3136322,874					183660,0958	1099955,8	682896,4144	64167,9564	1515015,22	622132,6491	1553795,298	2614481,077						210483,0781	73335,14063		159492,2031	903133,375		818506,1875	1705204,125	1010321,25	1131682	2850842,5					80171,41406	602543,0625	277744,4375	28375,43945	1213032,75	340210,7188	951467,4375	2292321	Not Found	Peak Found	Peak Found	High	Not Found	Peak Found	Peak Found	Not Found	Not Found	Not Found	Not Found	Not Found	Peak Found	Peak Found	Not Found	Peak Found	Peak Found	Not Found	Peak Found	Peak Found	Peak Found	Peak Found	High	Not Found	Not Found	Not Found	Not Found	Peak Found	Peak Found	Peak Found	Peak Found	Peak Found	Peak Found	Peak Found	Peak Found
C4B63_18g273	C4B63_18g273	0	15,2	6	423	1	1	0	48,8	9,16	1	3,54		85,4	35,8		93,7	51,3	433,8			48,85		64,21	104,55	22,44								304009,1967	88839,27819			182595,683						110286,6455	524213,7839	333439,9064	182729,4409	995604,3814	174915,6679		1688285,1	1411535,67	1042991,495	1784496,725								105686,7656	34413,57813			124359,9375						43308,88281	181358,1719	122658,0234	79765,16406	545380,5625	71140,88281		1351765,375	771892,5625	638676,4375	1564608,5	Not Found	Peak Found	Peak Found	Not Found	Peak Found	Peak Found	High	Not Found	Not Found	Not Found	Not Found	Not Found	Not Found	Not Found	Peak Found	Peak Found	Not Found	Not Found	Peak Found	Not Found	Not Found	Not Found	Not Found	Not Found	Peak Found	Peak Found	Peak Found	Peak Found	Peak Found	Peak Found	Not Found	Peak Found	Peak Found	Peak Found	High
C4B63_18g14	C4B63_18g14	0	15,2	6	502	1	1	0	55,7	6,77	1	2,83		179,7	96,8	214,3			209,2			86,43	41,43			32,96					1333495,011				292007,2007	718586,625		1920486,594	2751650,922		1590780,603	1278633,469									2067493,912		1552975,71	1042819,018					458584,0625				113114,5234	718586,625		1307980,5	2661878,25		1333350,125	1162247,25									1655387,875		950965,5625	914321,375	Not Found	Peak Found	Peak Found	Peak Found	Not Found	Not Found	High	Not Found	Not Found	Not Found	Not Found	Peak Found	Not Found	Not Found	Not Found	Peak Found	Peak Found	Not Found	Peak Found	Peak Found	Not Found	Peak Found	Peak Found	Not Found	Not Found	Not Found	Not Found	Not Found	Not Found	Not Found	Not Found	High	Not Found	Peak Found	Peak Found
C4B63_54g22	C4B63_54g22	0	15,2	4	663	1	1	0	71,7	5,53	1	4,45																																																																							Not Found	Not Found	Not Found	High	Not Found	Not Found	Not Found	Not Found	Not Found	Not Found	Not Found	Not Found	Not Found	Not Found	Not Found	Not Found	Not Found	Not Found	Not Found	High	Not Found	Not Found	Not Found	Not Found	Not Found	Not Found	Not Found	Not Found	Not Found	Not Found	Not Found	Not Found	Not Found	Not Found	Not Found
C4B63_61g140	C4B63_61g140	0	15,2	13	190	1	1	0	21,1	5,24	1	4,34		97,7	106,4	185,5	104,4	103	102,9		27,96	69,58	15,9	50,6	48,53						1829063,121	1089517,829	1051081,748	1212680,797	246932,8644	1688254,625		1251670,929	1714873,279		2181366,869	2355887,604		844913,6911	1786345,991		923906,2961	1624964,035	1588925,557	466699,4635				1210809,407					629008,125	386666,4375	240757,6563	421580,375	95654,125	1688254,625		852472,0625	1658925,5		1828363,875	2141445,5		331792,375	618008,25		403304,125	890136,5	646240,375	206377,1875				1061611,75	Not Found	Peak Found	High	Peak Found	Peak Found	Peak Found	Peak Found	Not Found	Not Found	Not Found	Not Found	Peak Found	Peak Found	Peak Found	Peak Found	Peak Found	High	Not Found	Peak Found	Peak Found	Not Found	Peak Found	Peak Found	Not Found	Peak Found	Peak Found	Not Found	Peak Found	Peak Found	Peak Found	Peak Found	Not Found	Not Found	Not Found	Peak Found
C4B63_14g73	C4B63_14g73	0	15,2	4	437	1	1	0	48,4	7,44	1	4,65			180,6	143,9	99,2	119,1	157,3			34,29	56,01	51,38	42,28	17,88									1446054,521	2764298,25	2942911,627		2690261,077	1804222,693	1657660,999	5053453,062	1518441,741		911656,7687	2616836,779	824619,8865	1822775,464	2092932,259		2546069,209	1755758,413	2700563,948	2276319,873									560156,625	2764298,25	1636576,625		2602491,25	975677,4375	1389407,5	4593468	584730,3125		315398,8125	962620,3125	359963,5625	998495,3125	851227,625		2038570,5	960129,375	1653691,875	1995828,5	Not Found	Not Found	High	Peak Found	Peak Found	Peak Found	Peak Found	Not Found	Not Found	Not Found	Not Found	Not Found	Not Found	Not Found	Not Found	Peak Found	High	Peak Found	Not Found	Peak Found	Peak Found	Peak Found	Peak Found	Peak Found	Not Found	Peak Found	Peak Found	Peak Found	Peak Found	Peak Found	Not Found	Peak Found	Peak Found	Peak Found	Peak Found
C4B63_42g230	C4B63_42g230	0	15,2	3	538	1	1	0	59,9	8,43	1	2,83	5,9	119,4	163	192,1	25,8	33,9	159,9		81,67	52,7	16,81			9,4				98139,62394		118373,2949	2504901,093	1990715,133		4021113,5		1837878,193	4265789,734	3365272,585	3042334,659	3049318,661		430641,8963						564758,9847	2737931,402	2306756,14	2595974,758	2887477,597				26748,80469		42010,30859	573765,1875	692058,8125		4021113,5		1251718,625	4126618,25	1819853,25	2550004,25	2771757,75		169110,4063						249739,6719	2192189,5	1261440,25	1589646,625	2531678,5	Peak Found	Peak Found	Peak Found	Peak Found	Peak Found	Peak Found	High	Not Found	Not Found	Not Found	Peak Found	Not Found	Peak Found	Peak Found	Peak Found	Not Found	Peak Found	Not Found	Peak Found	Peak Found	Peak Found	Peak Found	Peak Found	Not Found	Peak Found	Not Found	Not Found	Not Found	Not Found	Not Found	Peak Found	Peak Found	Peak Found	Peak Found	High
C4B63_12g389	C4B63_12g389	0	15,2	3	393	1	1	0	44,3	8,34	1	3,58	21,3	51,2	124,3	174,7	106,3	98,4	123,8	40,35	18,11	5,24	9,21	11,76	12,71	5,99	726564,925	1441402,61	1163502,374	2014412,215	3118386,574	3647388,395	3103153,05	2309820,936	7682150,909	8162534,5	7236684,57	7435276,163	10984676,31	10663155,54	10577491,58	8881017,992	5345586,014	6286197,918	6637097,27	7108693,303	7113512,613	5653220,882	5369075,402	6329316,124	6903330,181	7495326,626	7994201,741	7558862,259	224084,7656	534664,1875	227821,8594	549045,5	1072401,75	1294446,625	710799	802993,8125	2975826,75	8162534,5	4024378	5063923	10626301	5766361,5	8865773	8072633	2058509,125	2468551	2296185	2614978,75	3105194,75	3096769	2183685,25	2798860	5527314,5	4098789	4895254	6627448,5	Peak Found	Peak Found	Peak Found	High	Peak Found	Peak Found	Peak Found	Peak Found	Peak Found	Peak Found	Peak Found	Peak Found	Peak Found	Peak Found	Peak Found	Peak Found	Peak Found	Peak Found	Peak Found	Peak Found	Peak Found	Peak Found	High	Peak Found	Peak Found	Peak Found	Peak Found	Peak Found	Peak Found	Peak Found	Peak Found	Peak Found	Peak Found	Peak Found	Peak Found
C4B63_17g72	C4B63_17g72	0	15,2	8	207	1	1	0	23,7	7,62	1	3		29	21,7	520,3	129				41,3		29,26	16,29								650513,1046	373121,6771	305224,815	278459,8772				8672558,41	4027207,585	6747060,23	6627910,182	2106716,363	1459948,853	1584344,896	1735074,874														230865,0469	85466,14063	106109,3672	107866,7109				8389616	2177810,75	5655207	6024611,875	811266,5	573312,875	548123,5	638258,5									Not Found	Peak Found	Peak Found	High	Peak Found	Not Found	Not Found	Not Found	Not Found	Not Found	Not Found	Not Found	Peak Found	Peak Found	Peak Found	Peak Found	Not Found	Not Found	Not Found	Peak Found	Peak Found	High	Peak Found	Peak Found	Peak Found	Peak Found	Peak Found	Not Found	Not Found	Not Found	Not Found	Not Found	Not Found	Not Found	Not Found
C4B63_16g290	C4B63_16g290	0	15,2	5	338	1	1	0	38,5	8,98	1	3,44				700							31,6																2566540,439		1552035,193	3020723,849																									2482807		1300874,75	2745765,75													Not Found	Not Found	Not Found	High	Not Found	Not Found	Not Found	Not Found	Not Found	Not Found	Not Found	Not Found	Not Found	Not Found	Not Found	Not Found	Not Found	Not Found	Not Found	Peak Found	Not Found	Peak Found	High	Not Found	Not Found	Not Found	Not Found	Not Found	Not Found	Not Found	Not Found	Not Found	Not Found	Not Found	Not Found
C4B63_32g15	C4B63_32g15	0	15,2	1	1649	1	1	0	182,3	6,98	1	4,9		56	118,3	116,3	38,4	69,5	301,5		15,99	8,05		40,48	17,73	83,41					191995,9877	264040,8546	222392,7151				443650,2419	497232,9821		461432,4301				147226,3473	152459,5374	286846,8345	266454,8007	216792,4257	285204,5335	335123,8346	450491,6404	877708,7973	1631541,918	3495033,784					66026,71875	93707,26563	50940,61328				246717,4375	338649,0938		249530,8438				57814,875	52745,24219	105518,4609	116313,0078	118756,3828	115997,0547	148193,6875	360696,7813	479971,5	999075,625	3064370,75	Not Found	Peak Found	Peak Found	Peak Found	Peak Found	Peak Found	High	Not Found	Not Found	Not Found	Not Found	Peak Found	Peak Found	Peak Found	Not Found	Not Found	Not Found	Peak Found	Peak Found	Not Found	Peak Found	Not Found	Not Found	Not Found	Peak Found	Peak Found	Peak Found	Peak Found	Peak Found	Peak Found	Peak Found	Peak Found	Peak Found	Peak Found	High
C4B63_21g49	C4B63_21g49	0	15,2	8	217	1	1	0	24,4	5,64	1	3,09																																																																							Not Found	Not Found	High	Not Found	Not Found	Not Found	Not Found	Not Found	Not Found	Not Found	Not Found	Not Found	Not Found	Not Found	Not Found	Not Found	High	Not Found	Not Found	Not Found	Not Found	Not Found	Not Found	Not Found	Not Found	Not Found	Not Found	Not Found	Not Found	Not Found	Not Found	Not Found	Not Found	Not Found	Not Found
C4B63_49g63	C4B63_49g63	0	15,2	6	269	1	1	0	32,3	5,16	1	2,86			306,3	176,9	39,4	47,2	130,3			36,71	20,15	24,5	12,21	40,63									2073698,234	5642175,5	5252517,286	5385403,666	2879583,991	2150806,803	3276222,396	3508836,799	433227,4268	637976,2228	733904,5726	798754,0688	892890,7205		750989,8806		2817174,987	1816367,004	1146833,36	3096227,279									803286,3125	5642175,5	2920966,75	3667822	2785637,5	1163101,25	2746042,75	3189448,75	166829,7188	250529,3125	253903,2656	293826,8438	389765,1875		305439,0938		2255637,75	993272,9375	702264,0625	2714705,75	Not Found	Not Found	Peak Found	Peak Found	Peak Found	Peak Found	High	Not Found	Not Found	Not Found	Not Found	Not Found	Not Found	Not Found	Not Found	Peak Found	Peak Found	Peak Found	Peak Found	Peak Found	Peak Found	Peak Found	Peak Found	Peak Found	Peak Found	Peak Found	Peak Found	Peak Found	Not Found	Peak Found	Not Found	Peak Found	Peak Found	Peak Found	High
C4B63_34g315	C4B63_34g315	0	15,2	6	723	1	1	0	83,9	7,64	1	3,84																																																																							Not Found	Not Found	Not Found	Not Found	Not Found	Not Found	High	Not Found	Not Found	Not Found	Not Found	Not Found	Not Found	Not Found	Not Found	Not Found	Not Found	Not Found	Not Found	Not Found	Not Found	Not Found	Not Found	Not Found	Not Found	Not Found	Not Found	Not Found	Not Found	Not Found	Not Found	Not Found	Not Found	Not Found	High
C4B63_21g92	C4B63_21g92	0	15,194	20	170	2	2	0	18,8	8,21	8	3,97	10,8	25,9	108,1	212,2	118	85,7	139,3	100,01	21,27	12,04	6	6,15	13,06	16,44	117678,1565			686130,1589	860405,6265	646084,2208	511761,5199	722277,5203	2876030,944	2459701,25	2815722,748	3300768,585	5828040,707	5818863,462	5361775,345	5166820,662	3094914,061	3117186,674	2815293,109	3268622,771	2110082,721	2279542,224	2232830,594	2806563,621	3480123,276	3866797,87	4457484,719	3019433,946	36293,91016			187010,7188	295890,3516	229293,25	117222,5703	251094,9531	1114085,094	2459701,25	1565845,875	2248045,344	5637900,75	3146692,375	4494097,938	4696516,438	1191807,375	1224099,906	973985,0938	1202384	921094,5625	1248706,859	908126,4219	1241078,578	2786442,969	2114542,75	2729543,313	2647375	Peak Found	Peak Found	Peak Found	High	Peak Found	Peak Found	High	Peak Found	Not Found	Not Found	Peak Found	Peak Found	Peak Found	Peak Found	Peak Found	Peak Found	Peak Found	Peak Found	Peak Found	High	High	High	High	Peak Found	Peak Found	Peak Found	Peak Found	Peak Found	Peak Found	Peak Found	Peak Found	High	Peak Found	High	High
C4B63_19g268	C4B63_19g268	0	15,194	4	423	1	1	0	49,3	8,88	9	27,85			137,1	246,3	111,1	98,7	106,8			35,58	12,74	16,65	17,99	6,92									2421172,842	5338943	3066249,186	4830698,155	6753450,988	7074979,469	5404947,269	7283132,175	2325500,088	3030695,863	3208974,536	3509322,296	2506067,905	3092685,794	3059192,258	2083398,524	2987287,682	3006377,077	2704921,133	3205281,609									937887,1875	5338943	1705165,625	3290030,25	6533119,5	3825967,75	4530283,5	6620193	895517	1190135,5	1110184	1290926,875	1093950,25	1694137,5	1244220,375	921290,8125	2391842,5	1644025,125	1656360	2810322,25	Not Found	Not Found	High	High	Peak Found	Peak Found	High	Not Found	Not Found	Not Found	Not Found	Not Found	Not Found	Not Found	Not Found	Peak Found	High	Peak Found	High	High	High	High	High	Peak Found	Peak Found	Peak Found	Peak Found	Peak Found	Peak Found	Peak Found	Peak Found	High	Peak Found	High	High
C4B63_12g327	C4B63_12g327	0	15,151	13	173	1	1	0	18,8	8,6	3	10,44			88,2	246,4	79,3	112,6	173,6			39,02	23,02	1,28		18,05										2335860,5	1247465,589	1247518,347		4601024,508	3485780,444	2940796,554			1131593,979	1111264,467		1593813,094			2983324,769	2694293,298	1988296,913	2238531,968										2335860,5	693725,5625	849643,875		2488116,25	2921688,75	2673113,75			391488,7813	408785,8125		873072,375			2388669,5	1473363,375	1217534,75	1962696,875	Not Found	Not Found	High	High	Peak Found	Peak Found	Peak Found	Not Found	Not Found	Not Found	Not Found	Not Found	Not Found	Not Found	Not Found	Not Found	High	Peak Found	Peak Found	High	Peak Found	High	Peak Found	Not Found	Not Found	Peak Found	Peak Found	Not Found	Peak Found	Not Found	Not Found	Peak Found	Peak Found	Peak Found	Peak Found
C4B63_41g139	C4B63_41g139	0	15,132	9	835	5	5	0	91,5	6,71	9	1,63	16,6	40,5	114,4	144,2	109,4	137,2	137,7	58,33	16,13	7,1	4,25	5,68	5,3	30,37	2744774,044	919886,2201	5401518,526	3932643,645	6695157,905	9872135,06	7836759,887	8200143,336	23958713,5	22963613,38	22293733,74	20206718,29	27871063,05	29735215,58	29199312,48	27089324,58	21754400,37	21526928,26	22139219,28	19449373,68	27765057,33	28136105	26513074,56	24987578,39	27962586	42886308,8	26555822,39	21967198,72	846534,1875	341216,4063	1057654,906	1071876,094	2302440,344	3503589,563	1795064,891	2850725,031	9280861,75	22963613,38	12397723,12	13762133,81	26961769	16080043,25	24474089,56	24623548,31	8377310,094	8453491,438	7659333,766	7154577,742	12120019,31	15412632,83	10783273,75	11049650,91	22388905,5	23452204,23	16261473	19260369,25	Peak Found	Peak Found	Peak Found	High	High	High	High	Peak Found	Peak Found	Peak Found	Peak Found	Peak Found	Peak Found	Peak Found	Peak Found	Peak Found	Peak Found	Peak Found	Peak Found	Peak Found	Peak Found	High	High	Peak Found	High	Peak Found	Peak Found	Peak Found	Peak Found	High	Peak Found	High	High	Peak Found	High
C4B63_38g154	C4B63_38g154	0	15,119	7	283	1	1	0	31,3	8,87	1	3,08																																																																							Not Found	Not Found	Not Found	Not Found	Not Found	Not Found	High	Not Found	Not Found	Not Found	Not Found	Not Found	Not Found	Not Found	Not Found	Not Found	Not Found	Not Found	Not Found	Not Found	Not Found	Not Found	Not Found	Not Found	Not Found	Not Found	Not Found	Not Found	Not Found	Not Found	Not Found	Not Found	Not Found	Not Found	High
C4B63_19g269	C4B63_19g269	0	15,088	5	840	3	3	0	93,9	7,25	4	5,13		85,1	117,4	193,1	77	103,3	124,2		8,24	18,82	15,09	12,64	23,1	23,08					14027898,91	11675554,35	12054184,67	12445137,83	16672565,79	17123131	21121422,97	13287016,77	28763447,36	30039960,04	26850887,79	20949852,92	10043583,19	12218323,22	12534505,06	9850501,552	16328428,66	16284379,01	13584457,14	9499969,556	19744647,16	24337963,52	16177703,95	14609131,46					4824143,188	4143617,375	2761095,656	4326469	6458434,344	17123131	11745791,75	9049351,813	27825039,25	16244841,25	22505702,25	19042915,38	3867641	4798059,875	4336465,375	3623570,625	7127695,375	8920394,438	5525006,906	4200941,188	15809018,5	13309116,75	9906426,25	12808973,5	Not Found	Peak Found	Peak Found	High	Peak Found	High	High	Not Found	Not Found	Not Found	Not Found	Peak Found	Peak Found	Peak Found	Peak Found	Peak Found	Peak Found	Peak Found	Peak Found	Peak Found	High	Peak Found	Peak Found	Peak Found	Peak Found	Peak Found	Peak Found	High	Peak Found	Peak Found	Peak Found	High	Peak Found	Peak Found	Peak Found
C4B63_2g296	C4B63_2g296	0	15,061	3	1429	2	2	0	164,7	7,61	3	4,87	19,3	115,4	88,8	85,6	93,5	119,1	178,4	58,88	21,81	18,76	40,69	38,95	23	38,11	284039,5585	310289,8461	755396,5826		2477454,169	1486416,436	1757915,019	1963917,911	1082237,693		1430317,108	1581598,798	1167399,174	620867,1003	1812148,11	1628078,855	1335295,45	1078037,831	1696171,228	2567070,424	2282344,926	1611895,121	1496333,767	2356698,339	2442677,52	5259354,132	2880176,951	2865120,755	87602,54688	115096,8281	147911,9063		851987,4375	527524,5	402662,7813	682742,9375	419225,2813		795410,75	1077175,125	1129312,75	335749,0313	1518894,5	1479884,75	514203,2813	423338,7813	586811,1875	944313,4375	996290,5625	882977,5	608581,875	1042145,563	1955787,5	2876056,5	1763678	2512076,5	Peak Found	High	Peak Found	High	Peak Found	Peak Found	High	Peak Found	Peak Found	Peak Found	Not Found	Peak Found	High	Peak Found	Peak Found	Peak Found	Not Found	Peak Found	Peak Found	Peak Found	Peak Found	Peak Found	High	Peak Found	Peak Found	Peak Found	Peak Found	Peak Found	Peak Found	Peak Found	Peak Found	Peak Found	Peak Found	Peak Found	High
C4B63_22g79	C4B63_22g79	0	15,047	7	621	3	3	0	69,2	5,33	9	14,53	43,8	53,6	117,4	103,7	102,6	144,2	134,8	15,2	28,05	33,12	60,41	30,13	33,09	13,39	2256929,413	2521208,765	2432007,081	1758031,857	1683887,45	3025817,701	3488941,197	2718348,763	3282749,983	6578580,5	7999594,754	6002645,77	1457321,134		6726229,817	5551660,543	4205992,053	4376004,826	7624296,785	6889678,187	7765542,275	10785457,55	4550314,302	7675046,016	7016652,57	7418779,931	8511963,568	6164320,318	696074,75	935200,2188	476203,9063	479166,8125	579082,7422	1073853,148	799166,4844	945015,7813	1271635,422	6578580,5	4448638,438	4088205,375	1409776		5637747,5	5046326,688	1619667,703	1718430	2637718,75	2534412,625	3389819,125	5908148,875	1850682,563	3393949,5	5618048,75	4056929,75	5212305,75	5404744	Peak Found	Peak Found	High	High	High	Peak Found	High	Peak Found	Peak Found	Peak Found	Peak Found	Peak Found	Peak Found	Peak Found	Peak Found	Peak Found	High	Peak Found	High	Peak Found	Not Found	High	Peak Found	Peak Found	Peak Found	High	Peak Found	Peak Found	Peak Found	Peak Found	Peak Found	High	Peak Found	High	High
C4B63_202g12	C4B63_202g12	0	15,015	3	467	1	1	0	49,6	6,1	39	117,13	14,6	56,6	104,7	220,9	70,5	74,3	158,4	15,27	8,95	11,4	5,46	9,13	4,72	34,75	6404006,477	5306050,358	7408459,952	5592269,049	24245007,49	23938415,28	19800567,29	22580185,24	34084484,36	44022044	42470734,23	43548716,4	93457658,17	96914536,58	88070189,92	86032353,27	29597068,46	25319192,18	28335367,36	31567416,31	28657481,86	30532349,79	32180931,42	30507757,8	59949659,43	70564743,3	115018049,1	58968822,14	1975102,625	1968190,625	1450628	1524221,375	8337769,5	8495668	4535459	7849850,5	13203271	44022044	23618314	29659604	90408600	52408900	73818098,19	78201352	11397410	9942690	9802967	11612278	12509581	16725268	13088478	13490706	48000112	38588044	70431368	51702600	High	High	High	High	High	High	High	High	Peak Found	Peak Found	High	High	High	High	High	High	High	High	High	High	High	High	High	High	High	High	High	High	High	High	Peak Found	High	High	High	High
C4B63_30g244	C4B63_30g244	0	15,01	4	717	1	1	0	79,6	8,1	2	5,52		166,5	158	230,9	21,4	38,4	84,8		33,63		111,08	69,84	37,41	122,71						1148665,386		707281,0523		855711,2188			433414,3399			3606507,96	67547,16212	199349,7938				207927,019	119338,3175	266369,7115	459137,29		445698,9394	3750618,268						407657,7188		245881,5313		855711,2188			419274,1875			3278229,5	26011,45117	78283,42969				113900,0156	48536,72266	117790,2188	367619,125		272924	3288461,75	Not Found	Peak Found	Peak Found	High	Peak Found	Peak Found	High	Not Found	Not Found	Not Found	Not Found	Not Found	Peak Found	Not Found	Peak Found	Not Found	Peak Found	Not Found	Not Found	Peak Found	Not Found	Not Found	High	Peak Found	Peak Found	Not Found	Not Found	Not Found	Peak Found	Peak Found	Peak Found	Peak Found	Not Found	Peak Found	High
C4B63_13g240	C4B63_13g240	0	14,996	7	204	1	1	0	23,3	4,77	7	18,06		93,1	50,9	177,7	48,8	93,7	235,8		11,56	19,94	14,32		23,53	18,63					1442679,073	1737335,124	1419342,94		684799,4131		909667,1496		2822804,561	3466331,132	2687048,427	2527223,244				757133,1298	1519680,737	1524979,836	1387180,331	866925,4871	3261753,755	4097134,221	4173924,009	2795712,41					496132,0625	616574,75	325110,4688		265270,0313		505873,1563		2730710,5	1874503,125	2252212,75	2297185,5				278516,3125	663371,9375	835366,3125	564187,5	383359,4375	2611600,25	2240501,25	2555904,75	2451220,75	Not Found	Peak Found	Peak Found	High	Peak Found	Peak Found	High	Not Found	Not Found	Not Found	Not Found	Peak Found	Peak Found	Peak Found	Not Found	Peak Found	Not Found	Peak Found	Not Found	High	High	Peak Found	High	Not Found	Not Found	Not Found	Peak Found	Peak Found	Peak Found	Peak Found	Peak Found	High	High	High	High
C4B63_52g141	C4B63_52g141	0	14,985	7	182	1	1	0	20,7	5,41	2	5,72	30,8	103,9	107,1	142,3	83,7	113	119,1	31,24	15,89	8,44	5,4	19,14	10,65	10,75	1787837,616	1079592,758	1265703,479	875187,223	4075229,03	3819287,29	2858948,03	4134790,038	4464317,518	4205716	3668720,541	3933450,474	5297052,97	5201434,313	5867960,603	5510710,965	3426113,325	2626061,109	4063193,858	2947054,067	4562950,817	3808366,753	4030365,398	4795678,228	5015769,6	4301959,73	4753867,128	3924263,592	551399	400456,875	247833,5469	238539,8594	1401456,375	1355453	654862,125	1437432,125	1729338	4205716	2040204,75	2678944,25	5124236,5	2812802,5	4918369	5009104,5	1319347,5	1031237,938	1405711,625	1084092,875	1991822	2086179,25	1639211,375	2120676,5	4015994,5	2352509,25	2911033,25	3440710,25	Peak Found	Peak Found	Peak Found	Peak Found	Peak Found	Peak Found	High	Peak Found	Peak Found	Peak Found	Peak Found	Peak Found	Peak Found	Peak Found	Peak Found	Peak Found	Peak Found	Peak Found	Peak Found	Peak Found	Peak Found	Peak Found	Peak Found	Peak Found	Peak Found	Peak Found	Peak Found	Peak Found	Peak Found	Peak Found	Peak Found	High	Peak Found	Peak Found	High
C4B63_52g28	C4B63_52g28	0	14,929	13	180	2	2	0	20	8,59	31	68,1	13,1	127,2	69,8	178,8	67,9	85,9	157,3	52,93	8,11	13,5	9,06	11,37	22,55	30,82	4455505,146	7573140,389	15323312,15	7632828,616	75786741,43	84181682,29	71507140,84	70878738,43	37368812,34	43594640,75	47837638,03	35890624,87	101715852,4	120847141,6	105169542,9	99385230,37	40271739,94	39355428,9	39184320,4	31130353,68	65098108,27	49406134,64	37317349,62	50005642,72	86416341,31	100562309	95845213,17	45120686,12	1374152,25	2809129,75	3000411,125	2080393,563	26062783,5	29875813,25	16379212,81	24640519,75	14475517,69	43594640,75	26602892	24443928,75	98397370,5	65351040	88150322,5	90338798	15508074,13	15454633,25	13556295,03	11451501,69	28416664,88	27064109	15177538	22112782,88	69191286,5	54992091,25	58690871	39560851	Peak Found	High	High	High	High	High	High	Peak Found	Peak Found	Peak Found	Peak Found	High	High	High	Peak Found	High	High	High	High	High	High	High	High	High	High	Peak Found	Peak Found	High	High	High	High	High	High	High	High
C4B63_14g218	C4B63_14g218	0	14,887	9	305	3	3	0	33,3	6,9	30	55,93	38,9	68,3	118,4	135,8	103,5	106,6	128,4	15	56,62	6,8	11,69	5,35	34,24	29,95	7886663,647	6377419,096	9251779,287	8242019,934	17543884,76	14731564,39	2118964,853	13572709,86	25213889,92	23830540,5	26784187,7	22940105,99	26121928,75	24578262,15	30282233,2	31468182,27	21051720,31	20092712,72	22789946,69	21834963,86	26174782,85	22704936,4	21453520,78	10239516,56	28630183,85	13231351,34	25798603,37	27394602,37	2432378,875	2365596,938	1811562,75	2246433,934	6033277,875	5228185,688	485363,7813	4718461,879	9767078,125	23830540,5	14894900,38	15623754,63	25269700,25	13291294,88	25381765	28603825,25	8106718	7890283,875	7884460,875	8032132,5	11425831,75	12437501,5	8725475,688	4527973,125	22923433,5	7235510,875	15797789,5	24019000,5	Peak Found	High	High	High	High	High	High	Peak Found	Peak Found	Peak Found	Peak Found	Peak Found	High	Peak Found	Peak Found	High	High	High	High	High	High	High	High	High	High	High	High	High	Peak Found	Peak Found	Peak Found	High	High	High	High
C4B63_189g13	C4B63_189g13	0	14,883	3	579	1	1	0	58,9	8,68	18	28,57	10,3	63,4	109,3	72	162,1	128	154,8	44,37	14,9	22,1	12,13	24,46	24,61	18,18	362943,2552	785544,925	364150,8284	843142,344	2395049,615	3322967,363	3251324,669	3353812,851	3594951,574	5949726,5	5387286,078	6161332,929	2924069,068	3713843,313	3872221,026	3749467,166	5219232,995	9372183,041	7666659,068	9205917,587	4289737,762	6425849,466	6841982,156	8076682,017	6654437,885	8838800,052	9929083,582	7280573,64	111937,7656	291384,75	71303,26563	229805,75	823648,8125	1179310,625	744738,75	1165930,625	1392572,625	5949726,5	2995912,75	4196282	2828671,25	2008351,375	3245593	3408176	2009852,375	3680398,25	2652374,5	3386456,25	1872558,875	3520006	2782739	3571555,25	5328033	4833462	6080080	6383451	Peak Found	Peak Found	High	High	High	High	High	Peak Found	Peak Found	Peak Found	Peak Found	Peak Found	Peak Found	Peak Found	Peak Found	Peak Found	High	High	High	Peak Found	High	High	High	High	High	High	High	High	High	High	High	High	High	High	High
C4B63_41g207	C4B63_41g207	0	14,883	3	599	1	1	0	65,4	9,33	3	7,19		68,8	113,3	249,1	71,9	76,5	120,5		26,54	20,78	22,72	23,13	5,17	25,39					466151,1792	415694,782		675536,5905		889819,5		661834,1129	1449811,508	1965155,447	1409789,135	2230123,294	555994,4751	327102,0587	434040,1048	546108,4356	499402,0184			537320,4353		680882,57	978905,4522						160307,6875	147528,7656		234845,7813		889819,5		450753,5313	1402511,375	1062705,75	1181647,875	2027128,75	214105,5625	128450,9531	150161,4844	200889,5156	217999,2656			237606,1875		372337,875	599433,3125		Not Found	Peak Found	Peak Found	High	Peak Found	Peak Found	Peak Found	Not Found	Not Found	Not Found	Not Found	Peak Found	Peak Found	Not Found	Peak Found	Not Found	Peak Found	Not Found	Peak Found	High	High	Peak Found	High	Peak Found	Peak Found	Peak Found	Peak Found	Peak Found	Not Found	Not Found	Peak Found	Not Found	Peak Found	Peak Found	Not Found
C4B63_227g8	C4B63_227g8	0	14,859	6	348	1	1	0	39,4	5,14	3	3,86			144,8	160,3	124,9	157,8	112,3			49,52	49,59	70,81		75,88										3730815,25	1795724,563		2168617,442	4300000,641	3786560,657	1226638,565		1287557,066		3869903,84	2821766,642				1117721,558	2325536,795	1732512,674	5752232,809										3730815,25	998616,75		2097866,25	2325330,25	3173794,75	1114985,125		505615,6875		1423569,125	1231759,25				894930,1875	1271710,375	1060905,125	5043434,5	Not Found	Not Found	High	High	Peak Found	Peak Found	High	Not Found	Not Found	Not Found	Not Found	Not Found	Not Found	Not Found	Not Found	Not Found	High	Peak Found	Not Found	Peak Found	Peak Found	High	Peak Found	Not Found	Peak Found	Not Found	Peak Found	Peak Found	Not Found	Not Found	Not Found	Peak Found	Peak Found	Peak Found	High
C4B63_56g38	C4B63_56g38	0	14,808	9	335	3	3	0	35,6	9,5	18	14,69	35,9	82,1	102,2	108,7	108	115,8	147,4	14,58	12,54	30,53	29,66	20,42	17,35	18,54	5518322,267	5277904,797	6657066,196	7147756,722	16093895,89	14894565,45	12899110,4	12292110,03	23969741,1	15142701	19673295,47	11621279,16	24419976,78	12516734,89	15477366,8	21791764,65	23118386,51	16702809,19	14442970,23	19911678,35	22944280,62	15265812,53	21049714,54	18184443,45	26842765,19	25970653,68	23866584,27	17219832,79	1701942,813	1957750,5	1303499,875	1948183,016	5534632	5286034,25	2954631,828	4273269,906	9285133,5	15142701	10940476,5	7914872,5	23623274,5	6768729,75	12972718,5	19808193	8902561,75	6559089,75	4996722,25	7324639,5	10015651	8362435,5	8561241,5	8041265,5	21492294,5	14201946,75	14614716,5	15097980,5	Peak Found	High	High	Peak Found	High	High	High	Peak Found	Peak Found	Peak Found	Peak Found	High	High	Peak Found	High	High	Peak Found	High	Peak Found	Peak Found	Peak Found	Peak Found	Peak Found	High	High	High	High	High	High	High	Peak Found	High	High	High	Peak Found
C4B63_49g685c	C4B63_49g685c	0	14,807	16	98	1	1	0	10,8	9,47	3	6,23		103,9	72,9	216,2	86,1	48,4	172,5			90,53	22,22	15,5		42,1						1592793,122			578458,6516	3967777,5	991719,6166	1258353,18	2625906,249		4113935,902	3314320,681	1182202,934			1473185,698	742165,3001				2834141,95	1320834,623	4046153,246	2466499,588						565277,25			224076,9219	3967777,5	551503,1875	857023,125	2540236		3448192	3012638,25	455249,5313			541920,875	323970,4375				2269222,75	722293,0625	2477664,25	2162574	Not Found	Peak Found	Peak Found	High	Peak Found	Peak Found	High	Not Found	Not Found	Not Found	Not Found	Not Found	Peak Found	Not Found	Not Found	Peak Found	Peak Found	Peak Found	Peak Found	Peak Found	Not Found	High	Peak Found	Peak Found	Not Found	Not Found	Peak Found	Peak Found	Not Found	Not Found	Not Found	High	High	Peak Found	Peak Found
C4B63_26g307	C4B63_26g307	0	14,8	7	439	2	2	0	49,9	9	2	5,01	62,7	86,6	113,5	89,1	105,6	109,9	132,6	18,9	34,64	21		11,68	15,1	21,85	3039681,813	2393864,306	3132682,717	3824213,088	3982044,702	4594234,396	4561972,924	1845809,428	4763165,358	6553139,375	4429319,686	6687585,485				4385407,161	5761585,38	4325679,277	5106794,942	5294469,35	5424617,924	4575839,833	6594219,332	5395691,199	6342984,363	6726176,281	6718113,072	4019837,893	937488,6719	887963,9219	613401,0703	1042322,406	1369410,625	1630479,281	1044951,938	641683,3125	1845102,375	6553139,375	2463180	4554695,375				3986230,25	2218704,563	1698667,469	1766758,188	1947604,75	2367957,438	2506592,125	2681970,063	2386005,688	5078660,375	3678182,25	4113840,375	3524507,75	Peak Found	Peak Found	Peak Found	Peak Found	High	High	Peak Found	Peak Found	Peak Found	Peak Found	Peak Found	Peak Found	Peak Found	Peak Found	Peak Found	Peak Found	Peak Found	Peak Found	Peak Found	Not Found	Not Found	Not Found	Peak Found	Peak Found	High	Peak Found	Peak Found	Peak Found	Peak Found	Peak Found	High	Peak Found	Peak Found	Peak Found	Peak Found
C4B63_9g226	C4B63_9g226	0	14,756	2	918	2	2	0	103,9	7,52	8	9,07	54,8	190,7	56	127,3	62,3	91,3	117,6	42,03	4,26	94,38	57,68	109,91	21,25	45,5	7745317,14	6337244,249	2400409,714	5119025,056	19771966,37	18278107,81	20107179,26	19865116,87	24248510,22	4302218,125	6320920,189	5369620,349	33040692,96	11555363,09	15038184,45	11640000,56	26457292,64	1017451,028	4935904,36	8504092,206	8233523,919	7205627,708	11255653,43	10939291,91	18825122,62	5452593,197	11021497,85	13560457,91	2388785,25	2350694,75	470016,9219	1395234,625	6799507	6486842,75	4605690,625	6905975,125	9393120	4302218,125	3515114,125	3657072,5	31962739,63	6248844,5	12604607,5	10580482,19	10188327	399546,7188	1707636,5	3128285,25	3594102,75	3947159,5	4577846,75	4837417,813	15072779,44	2981728,5	6749020,5	11889519	Peak Found	High	High	High	High	Peak Found	High	Peak Found	Peak Found	Peak Found	Peak Found	Peak Found	High	Peak Found	Peak Found	High	Peak Found	Peak Found	Peak Found	High	Peak Found	Peak Found	High	High	Peak Found	Peak Found	Peak Found	Peak Found	Peak Found	Peak Found	Peak Found	High	Peak Found	High	High
P02663	SWISS-PROT:P02663 Alpha-S2-casein [Contains: Casocidin-1 - Bos taurus (Bovine).	0	14,756	14	207	3	3	0	24,3	8,27	40	37,22	157,5	101,9	90,5	38,3	132,5	114,5	64,8	12,81	26,6	51,09	17,23	7,45	14,42	12,35	66352170,35	71153383,73	74731984,59	55063104,89	67919706,71	46753819,73	42314237,92	38918045,68	89726779,3	34829814,5	38489403,09	40509344,69	15802381,03	22480296,01	16247426,95	17185674,84	63147587,3	59490385,4	53091073,78	56205377,03	54740764,44	45574055,72	59503512,6	44176912,3	32848960,81	26938780,54	29637447,67	24680953,72	20464118,25	26393157,5	14633042,5	15007926,25	23357339	16592783	9692373,375	13529598,5	34757368,5	34829814,5	21404264	27589587,5	15286828	12156768,5	13618162,5	15621367,5	24317237,5	23361506	18367506,5	20675511	23895471	24964940,5	24200990,5	19535284,75	26301297	14731363	18148508	21639731,5	High	High	High	High	High	High	High	High	High	High	High	High	High	High	High	High	Peak Found	High	High	Peak Found	High	Peak Found	Peak Found	High	High	High	High	High	High	High	High	High	Peak Found	High	Peak Found
C4B63_54g64	C4B63_54g64	0	14,747	7	198	1	1	0	21,9	5,4	5	12,67	29	101,1	103	142	132,5	91	101,4	45,93	16,96	33,4	35,27	18,9	40,86	28,83			794780,717	1559265,358	4260616,286	4110723,385	3671741,27	2854437,151	5999878,115	3167146,5	3959614,589		5560587,283	9493199,08	5355471,235	4584611,521	4266933,144	6221354,14	5089732,205		6451918,97	3214361,419		3498198,216	3213990,849	5872317,437	4464029,071	3397843,054			155623,5938	424991,2813	1465210,375	1458882,75	841038,125	992326	2324166,5	3167146,5	2201973,25		5379173	5133679	4488814	4167302,25	1643135,25	2443087,25	1760855,125		2816395,5	1760790		1546923,375	2573357,75	3211253	2733550,75	2979156	Peak Found	High	High	High	Peak Found	Peak Found	High	Not Found	Not Found	Peak Found	Peak Found	High	High	Peak Found	Peak Found	High	Peak Found	Peak Found	Not Found	High	Peak Found	Peak Found	Peak Found	Peak Found	Peak Found	Peak Found	Not Found	Peak Found	Peak Found	Not Found	Peak Found	Peak Found	Peak Found	Peak Found	High
C4B63_157g19	C4B63_157g19	0	14,738	6	250	1	1	0	28,6	7,87	2	7,51		30,8	153,7	308,5		56	151		60,55	48,79	39,36		67,33	29,11					237654,731	688245,4158	626010,6705	177852,9307	717139,3823	2193853,75		1921709,858	4039066,38	1471749,829	3685771,559	4524683,927					582158,7097	1634862,701	843639,9883	318300,7128	1851445,523	1925457,942	1480166,008	2869343,885					81728,59375	244256,125	143392,1406	61829,38281	277797,5313	2193853,75		1308813,625	3907291,75	795884,625	3089316	4112829,5					254124,2656	895558,875	343121,3125	140754,4063	1482403,625	1052928,875	906380,5	2515779,25	Not Found	Peak Found	Peak Found	High	Not Found	Peak Found	High	Not Found	Not Found	Not Found	Not Found	Peak Found	Peak Found	Peak Found	Peak Found	Peak Found	Peak Found	Not Found	Peak Found	High	Peak Found	Peak Found	Peak Found	Not Found	Not Found	Not Found	Not Found	Peak Found	Peak Found	Peak Found	Peak Found	Peak Found	Peak Found	Peak Found	High
C4B63_7g107	C4B63_7g107	0	14,699	5	711	3	3	0	79,5	5,85	5	6,39	36,8	76	106,3	156,6	86	99,7	138,5	40,48	21,67	28,66	10,79	12,44	4,58	26,49	1014499,174	1041028,965	1404722,656	2253771,925	2401248,43	3392334,351	2601553,335	2056987,081	2741962,781	4802435,063	2814598,416	4342718,343	4764298,339	6101714,548	5193248,629	5107247,656	2334783,247	3175526,578	2866451,601	2785985,085	3292402,083	3263835,583	3093206,528	3459415,365	5048328,434	6257273,886	4109891,653	3376108,661	312888,5	386152,2813	275054,4688	614285,0625	825780,5625	1203928,75	595904,0625	715097,8125	1062151,25	4802435,063	1565220,625	2957683,188	4608863	3299651	4352843,313	4642366	899091,8125	1247009,625	991684	1024842,609	1437201,313	1787891,375	1258054,5	1529773,375	4042063,5	3421764,875	2516694,5	2960099,75	Peak Found	Peak Found	Peak Found	High	Peak Found	High	High	Peak Found	Peak Found	Peak Found	Peak Found	Peak Found	Peak Found	Peak Found	Peak Found	Peak Found	Peak Found	Peak Found	Peak Found	High	High	Peak Found	Peak Found	Peak Found	Peak Found	Peak Found	Peak Found	Peak Found	Peak Found	Peak Found	High	Peak Found	High	Peak Found	Peak Found
C4B63_37g370	C4B63_37g370	0	14,691	4	330	1	1	0	37,1	8,31	1	2,88		72,2	94,6	173,3	95,3	100,6	164,1		30,72	21,15	12,29	30,43	38,44	19,17					758866,7416	841609,2591		1311767,899	828504,5446	1395449,75	1059489,055	1147832,063	1986887,628	1828106,151	2430096,849	2055013,628	1111268,25	873561,488	1584864,1		1472417,502	935669,6888	615962,812	1521464,547	2290801,657	1567336,403	1659798,097	2206261,563					260971,5	298684,4688		456027,3438	320936,9375	1395449,75	589190,3125	781750,8125	1922065,375	988593	2036842,75	1867958,25	427933,5938	343042,1875	548303,125		642740,5625	512549,0313	250521,5156	672800,375	1834184,5	857091,5625	1016378,313	1934402,875	Not Found	Peak Found	Peak Found	High	Peak Found	Peak Found	Peak Found	Not Found	Not Found	Not Found	Not Found	Peak Found	Peak Found	Not Found	Peak Found	Peak Found	Peak Found	Peak Found	Peak Found	Peak Found	Peak Found	Peak Found	High	Peak Found	Peak Found	Peak Found	Not Found	Peak Found	Peak Found	Peak Found	Peak Found	Peak Found	Peak Found	Peak Found	Peak Found
C4B63_16g162	C4B63_16g162	0	14,668	8	224	1	1	0	24,9	4,5	3	10,65			340,9	315,7	13,8	29,6				49,41	49,44		59,88										993445,6481	2589328,25	989598,5132	2316037,114	1388373,077	1421439,916	1181046,738	3060204,535			61343,88069			83719,77925	206672,1589														384830	2589328,25	550323,625	1577377	1343077,375	768678,3125	989922,0625	2781652,75			21222,66602			45860,72656	84056,73438						Not Found	Not Found	High	High	Peak Found	Peak Found	Not Found	Not Found	Not Found	Not Found	Not Found	Not Found	Not Found	Not Found	Not Found	Peak Found	High	Peak Found	High	Peak Found	Peak Found	Peak Found	High	Not Found	Not Found	Peak Found	Not Found	Not Found	Peak Found	Peak Found	Not Found	Not Found	Not Found	Not Found	Not Found
C4B63_8g544	C4B63_8g544	0	14,647	5	709	2	2	0	79,8	5,52	3	5,79		15,4	109,6	308,8	62	58,3	145,9		94,55	53,3	47,38	27,93	54,68	50,78					698702,5374			138802,1072	2410673,485	686813,25		2215649,035	6816868,227	5716803,111	1729564,073	7479589,488	1035312,689	1913593,603	1274043,054	1233131,126	846596,9424	1254343,872	1108143,944	2630232,489	3061452,263	685028,1617	2843690,498	3678046,353					240281,25			48253,625	933820,0625	686813,25		1509005,969	6594467,75	3091500,75	1449674,75	6798768	398684,1875	751456,3594	440770,7813	453615,25	369557	687115,0625	450699,125	1163103,938	2451224,125	374604,875	1741335,5	3224832,25	Not Found	Peak Found	Peak Found	High	Peak Found	Peak Found	Peak Found	Not Found	Not Found	Not Found	Not Found	Peak Found	Not Found	Not Found	Peak Found	Peak Found	Peak Found	Not Found	Peak Found	High	High	High	Peak Found	Peak Found	Peak Found	Peak Found	Peak Found	Peak Found	Peak Found	Peak Found	Peak Found	Peak Found	Peak Found	Peak Found	Peak Found
C4B63_79g30	C4B63_79g30	0	14,634	10	244	1	1	0	24,9	8,15	6	5,86	40,4	93,7	94,8	138,6	84,5	94,4	153,6	46,43	16,6	38,74	14,46	34,58	6,17	13,06	909659,6863	1540520,673	635452,5953	1904586,087	2665098,464	3562775,075		2746130,021	2110113,775	4702515,5	2244217,053	3437581,298	4510780,824	3659688,567	3469023,77	4630771,976	2497230,172	4217315,03	2458899,711	2028059,059	2728293,389	2766241,103		3049943,362	4335898,023	4097988,209	4676966,326	5487773,792	280554,25	571430,375	124426,0391	519111,4375	916517,625	1264417,625		954673,75	817392,5625	4702515,5	1248027	2341224	4363616,5	1979065,875	2907643,75	4209261	961647,8125	1656113,5	850686,4375	746034,625	1190956,25	1515314,875		1348702,5	3471639,25	2240968,25	2863943	4811562,5	Peak Found	Peak Found	High	High	High	High	Peak Found	Peak Found	Peak Found	Peak Found	Peak Found	Peak Found	Peak Found	Not Found	Peak Found	High	High	Peak Found	Peak Found	Peak Found	High	Peak Found	High	Peak Found	Peak Found	Peak Found	High	Peak Found	Peak Found	Not Found	High	Peak Found	Peak Found	Peak Found	Peak Found
C4B63_90g49	C4B63_90g49	0	14,599	9	374	4	4	0	41,2	6,73	26	19,2	43,5	103,7	102,8	123,2	102,7	114	109,9	18,16	4,7	19,48	8,64	11,91	25,8	10,45	14596549,1	9722223,683	10845330,3	11157905,87	25728426,67	27713753,88	24845186,41	26664004,21	33650732,19	21538740,75	27794072,74	24293288,83	31477853,16	36547329,19	30802939,84	30705910,57	28563934,67	24401310,06	27604716,08	21900812,24	30122245,52	27559695,96	26898553,02	44629664,21	27883477,61	33619899,57	27663355,65	27166449,56	4501819,688	3606296,25	2123591,125	3041183,906	8847911,938	9835523,75	5690964,438	9269562,875	13035248,88	21538740,75	15456505,5	16545363,13	30450887,5	19763859,88	25818207,5	27910938,5	10999564,88	9582243,375	9550189,25	8056355,25	13148980,5	15096882,63	10940053,75	19735494,25	22325565,5	18384905,88	16939671,63	23818961	High	High	High	High	High	High	High	High	Peak Found	Peak Found	Peak Found	Peak Found	High	High	High	High	High	Peak Found	High	Peak Found	High	Peak Found	Peak Found	High	High	High	High	High	High	High	High	Peak Found	High	High	High
C4B63_19g267	C4B63_19g267	0	14,565	7	453	2	2	0	49,7	8,53	3	5,77	49	97	84,3	112,6	124,3	94,7	137,9	41,27	13,85	37,46	34,89	16,17	20,8	13,12	2192685,569	3678602,473	2228509,46	5028426,899	6649420,741	4867105,854	6058857,964	5300362,386	2935534,051	7495355	5390317,301	4499643,103	6840633,701	5923348,577	11674864,63	6320469,614	6899963,094	5452577,377	7638855,997	8017240,282	5364911,119	6217469,289	5705218,609	3696070,473	7852134,054	7110783,341	8258596,244	9678420,204	676260,875	1364516,055	436357,6563	1370541,313	2286711,5	1727320,5	1387823,969	1842635,563	1137134,75	7495355	2997598,438	3064559,5	6617457,875	3203195,25	9785562	5745155,75	2657077,625	2141193,375	2642755,688	2949193,625	2341894,188	3405857,75	2320399,844	1634423,625	6286996,75	3888503,063	5057156,125	8485831,5	Peak Found	Peak Found	Peak Found	Peak Found	Peak Found	Peak Found	High	Peak Found	Peak Found	Peak Found	Peak Found	Peak Found	Peak Found	Peak Found	Peak Found	Peak Found	Peak Found	Peak Found	Peak Found	Peak Found	Peak Found	Peak Found	Peak Found	Peak Found	Peak Found	Peak Found	Peak Found	Peak Found	Peak Found	Peak Found	Peak Found	High	Peak Found	High	High
C4B63_2g710	C4B63_2g710	0	14,543	9	247	2	2	0	27,4	9,99	4	8,56	22,6	122,5	112,9	126,8	86,2	100,4	128,7	152,06	19,67	22,57	28,14	12,93	17,23	33,2	2565042,276		33448216,53	436350,0432	14634200,97	15545177,4	13206853,02	9616265,679	19035434,64	12896230	12727241,51	12272306,66	17666124,71	8580016,053	15441742,91	13399750,17	11835817,66	9696830,698	9861168,83	8744978,284	13584356,81	11707685,18	11079666,4	8859225,546	15152271,67	17131436,23	14073803,32	6970204,515	791101,9063		6549393,5	118930,9844	5032648,25	5516934,375	3025122,438	3343030,5	7373736,375	12896230	7077720,5	8358266	17089767	4639853	12942859,5	12180052,5	4557805	3807885,375	3411592	3216896,75	5929851,5	6413334,5	4506270,125	3917600,5	12132024,5	9368256,5	8618101,5	6111326	Peak Found	High	High	Peak Found	High	High	Peak Found	Peak Found	Not Found	Peak Found	Peak Found	Peak Found	High	Peak Found	Peak Found	High	Peak Found	Peak Found	Peak Found	Peak Found	Peak Found	Peak Found	Peak Found	Peak Found	High	Peak Found	Peak Found	Peak Found	Peak Found	High	Peak Found	Peak Found	Peak Found	Peak Found	Peak Found
C4B63_27g189	C4B63_27g189	0	14,535	5	785	2	2	0	86,3	8,19	3	3,23		42,7	127,2	146	111,6	114,2	158,3		22,41	18,24	20,21	30,46	26,47	15,73					1508096,949	1044087,286	970285,0003	1000221,478	3104787,742	2982014,75	3960720,04	2593705,309	3880880,306	3558350,097	3432188,019	2343312,19	2550587,279	1549703,579	3447419,57	2796735,722	3338839,612	1837130,116	3180416,79	2348334,868	4201513,525	3413822,493	3115435,315	4326682,753					518629,0313	370543,2813	222250,5938	347720,3125	1202698,375	2982014,75	2202588	1766487,711	3754266,5	1924264,625	2876769	2130014,75	982194,875	608559	1192676,977	1028797,301	1457472,25	1006358,625	1293524,25	1038447,188	3364041,125	1866835	1907738,594	3793542,75	Not Found	Peak Found	Peak Found	High	Peak Found	Peak Found	High	Not Found	Not Found	Not Found	Not Found	Peak Found	Peak Found	Peak Found	Peak Found	Peak Found	Peak Found	Peak Found	Peak Found	Peak Found	Peak Found	Peak Found	High	Peak Found	Peak Found	Peak Found	Peak Found	Peak Found	Peak Found	Peak Found	Peak Found	Peak Found	Peak Found	Peak Found	High
C4B63_85g39	C4B63_85g39	0	14,524	9	177	1	1	0	20,5	9,19	4	11,92	21,3	79,8	118,4	156,7	87,2	121,4	115,2	12,33	19,55	7,06	6,63	10,75	7,74	5,82	1798374,901	1553551,487	1961128,447	2080134,076	7233057,357	7228535,006	4596447,145	6839202,372	11582430,58	10087500	9957533,881	10801894,57	13729668,75	12150653,85	13896228,14	14101982,61	7873856,187	7436466,882	9285972,377	7502783,841	11348851,74	9925569,229	10090153,95	11520494,63	9867411,778	10454148,03	10768790,48	9449990,239	554648,875	576263,9375	384002,5938	566958,5625	2487422	2565384,25	1052848,5	2377603	4486674	10087500	5537464	7356816,5	13281738	6570762,5	11647450	12818365	3032110	2920254,5	3212595,75	2759947,5	4954007,5	5437112	4103820,25	5094429	7900576,5	5716808,5	6594275	8285549	Peak Found	Peak Found	High	High	Peak Found	Peak Found	Peak Found	Peak Found	Peak Found	Peak Found	Peak Found	Peak Found	Peak Found	Peak Found	Peak Found	Peak Found	Peak Found	High	High	High	Peak Found	High	Peak Found	Peak Found	Peak Found	Peak Found	Peak Found	Peak Found	Peak Found	Peak Found	Peak Found	Peak Found	Peak Found	Peak Found	Peak Found
C4B63_32g51	C4B63_32g51	0	14,51	19	233	3	3	0	26,4	9,51	12	26,42	37,3	93	104,6	127,9	94,3	113,9	129	12,45	35,65	36,21	26,09	38,1	15,54	20,72	7437447,556	6001473,952	6667277,385	7998771,54	16282880,89	31409637,01	15772737,29	18897325,72	11939170,82	29816432,75	18929156,71	20599464,11	33301024,93	23574417,71	24690518,22	17604361,87	15206956,22	8647148,054	23134879,94	20801184,27	23670542,46	19519054,96	23763253,79	17119360,06	30783207,77	19952321,17	27802201,26	21326304,59	2293833,125	2226146,375	1305499,297	2180134,477	5599623,25	11147181	3612856,25	6569529	4624864,094	29816432,75	10526655	14029620,13	32214578,25	12748441,5	20694937,75	16001944	5855982,5	3395681,5	8003794,75	7651850	10332679,25	10692312,5	9664879,5	7570279,5	24647303	10910846	17024693,81	18698447	Peak Found	High	High	High	High	High	High	Peak Found	Peak Found	Peak Found	Peak Found	Peak Found	High	High	Peak Found	High	High	Peak Found	High	High	Peak Found	Peak Found	Peak Found	Peak Found	Peak Found	High	High	High	Peak Found	High	Peak Found	High	Peak Found	High	Peak Found
C4B63_28g163	C4B63_28g163	0	14,49	5	778	3	3	0	86,9	7,08	5	3,04	3,7	233,4	32,7	38,3	78,2	121,7	192		9,87	30,36	47,1	29,8	29,27	21,91			92284,22139		4950283,215	6176405,682	6051706,497	5522956,195	878743,3089	401483,75	774030,8327	845974,5681	1135961,132	1731654,654	791674,0362	588940,2032	1559867,739	2683952,666	2403398,168	1473069,314	3384811,527	2685153,228	2403969,607	4541405,331	4167429,725	5424569,537	5691846,371	3521098,678			18069,89258		1702384,313	2191986,875	1386185,875	1920018,813	340397,875	401483,75	430444,7188	576165,5625	1098900,375	936434,5	663560,1875	535332,5625	600682,875	1053971,594	831485	541878,0625	1477539,938	1470895,875	977731,2813	2008235,563	3336751,125	2966403,875	3485405,375	3087223,891	Peak Found	High	Peak Found	High	Peak Found	Peak Found	High	Not Found	Not Found	Peak Found	Not Found	Peak Found	High	Peak Found	Peak Found	Peak Found	Peak Found	Peak Found	Peak Found	High	Peak Found	Peak Found	Peak Found	Peak Found	Peak Found	Peak Found	Peak Found	Peak Found	Peak Found	Peak Found	Peak Found	High	Peak Found	High	Peak Found
C4B63_22g292	C4B63_22g292	0	14,471	13	345	3	3	0	38,1	6,44	15	24,34	23,6	91,6	119,4	170,2	65,4	109,8	120	22,07	20,44	18,06	6,77	9,52	11,54	34,99	3257599,995	3094033,237	4914341,314	3660558,296	13513119,8	13372272,52	13468842,74	8462752,386	17386751,83	11774409	17600964,78	17799220,21	25605127,86	22247614,64	25888908,84	24291742,95	10827540,19	9147049,621	10024950,16	8765806,381	16064100,26	18938771,62	16112948,27	14381769,88	26712777,15	20781980,33	12057773,93	14884443,84	1004698,281	1147679,875	962262,2188	997716,875	4647112,531	4745777,297	3085133,023	2942019,313	6735087,844	11774409	9788036,875	12122465,75	24769760	12030940,38	21699397	22080613,5	4169531,688	3591989,75	3468254,156	3224558,5	7012310,586	10374440	6553383	6359701,375	21388216,5	11364541,75	7383584,75	13050361,5	Peak Found	Peak Found	High	High	Peak Found	High	High	Peak Found	Peak Found	Peak Found	Peak Found	Peak Found	Peak Found	Peak Found	Peak Found	Peak Found	High	Peak Found	Peak Found	High	High	High	Peak Found	Peak Found	Peak Found	Peak Found	Peak Found	Peak Found	High	High	Peak Found	High	High	Peak Found	High
C4B63_2g524	C4B63_2g524	0	14,45	7	215	1	1	0	25,3	6,19	3	9,95		30,5	49,4	103,1	38,2	400,7	78,1		26,04	54,49	19,55			32,36					974055,4917	1166629,849	1071020,765	1688923,052	1809563,423	4110493		1653650,421	4605244,711	3531660,131	2878294,037	4046015,395			1401294,75					14690053,13	3210928,74	2346174,92	4628455,308	2553584,003					334974,125	414033,25	245324,8281	587142,8125	700968,6875	4110493		1126247,125	4454998,5	1909831,375	2412509,75	3677731,25			484795,0625					6496026	2570906	1282996,25	2834237,25	2238927,75	Not Found	Peak Found	High	High	Peak Found	Peak Found	Peak Found	Not Found	Not Found	Not Found	Not Found	Peak Found	Peak Found	Peak Found	Peak Found	Peak Found	High	Not Found	Peak Found	Peak Found	High	Peak Found	High	Not Found	Not Found	Peak Found	Not Found	Not Found	Not Found	Not Found	Peak Found	Peak Found	Peak Found	Peak Found	Peak Found
C4B63_112g9	C4B63_112g9	0	14,422	14	250	3	3	0	28	7,23	4	6,86	27,4		112,1	221,7	110,8	36	192	19,81		45,98	27,76	20,69	49,69	42,31	2471456,738	2286017,458		3284169,829					9390678,712	10905079	2781826,004	11211406,27	18623037,25	27199904,16	21496888,21	13737036,27	9113712,104	9716968,048	10291099,43	14071700,87	3967722,886	1827569,742	2659895,772	5926808,922	22103758,17	13931367,72	21564489,57	7599384,178	762238,5625	847959,9375		895128,9375					3637657,375	10905079	1546995,625	7635721,5	18015460,25	14709011,75	18018121,75	12486637,5	3509560,875	3815793,188	3560331,75	5176366,063	1731992,75	1001121,563	1081820,375	2620869	17697896,5	7618312	13205027,5	6662977,25	Peak Found	Not Found	Peak Found	High	Peak Found	Peak Found	High	Peak Found	Peak Found	Not Found	Peak Found	Not Found	Not Found	Not Found	Not Found	Peak Found	Peak Found	Peak Found	Peak Found	High	Peak Found	High	High	Peak Found	Peak Found	Peak Found	Peak Found	Peak Found	Peak Found	Peak Found	Peak Found	Peak Found	Peak Found	High	Peak Found
C4B63_4g98	C4B63_4g98	0	14,419	4	389	1	1	0	41,5	7,53	8	9,46		100,4	165	130,2	107,7	90,5	106,2		38,07	43,38	7,1	34,68	8,17	32,75					2252774,913	2946322,88	1316139,518	3542961,101		6127132,5	2428882,63	4233404,705	3270531,151	3411597,587	3591388,056	3032126,789	3350123,437	3470507,355	1531229,814	2281925,404	2366426,87	2030184,12		2323093,507	1929842,79	2838912,638	4192615,508	2616808,061					774721,0625	1045640,688	301471	1231686,75		6127132,5	1350721	2883233,25	3163830	1844904,625	3010206,25	2756130,75	1290084,875	1362846,75	529747,6875	839421	1032994,063	1112111,375		1027285,313	1545174,25	1552447,875	2567350,5	2294361,25	Not Found	Peak Found	High	High	High	High	High	Not Found	Not Found	Not Found	Not Found	Peak Found	Peak Found	Peak Found	Peak Found	Not Found	High	Peak Found	Peak Found	High	Peak Found	Peak Found	Peak Found	High	Peak Found	Peak Found	High	High	Peak Found	Not Found	High	Peak Found	High	High	Peak Found
C4B63_127g38	C4B63_127g38	0	14,416	7	221	1	1	0	25,4	6,1	13	26,69	37,9	87,1	108,9	149,7	101,1	87,9	127,4	12,9	7,75	11,05	3,61	17,44	14,91	6,46	3139268,109	2279984,533	2806367,982	2830150,825	6440510,409	7346484,068	6525653,436	6150376,389	6912944,322	9014421	7847574,029	8367148,913	11161250,03	11193740,94	11121637,88	10368815,1	7727169,386	7319864,585	9179942,74	5980765,577	7890522,919	5587561,865	6908373,188	6192319,941	9512354,504	9456221,65	9307131,847	10671565,48	968202,75	845722,125	549506,375	771382,125	2214868	2607244	1494746,75	2138137,25	2677860	9014421	4364098,5	5698591	10797114	6053288,5	9321862	9425005	2975623	2874465,5	3175913,5	2200063,25	3444375,75	3060801,75	2809741,25	2738279,5	7616291,5	5171096,5	5699227,5	9356600	Peak Found	Peak Found	High	High	High	High	Peak Found	Peak Found	Peak Found	Peak Found	Peak Found	Peak Found	Peak Found	Peak Found	Peak Found	High	High	High	High	Peak Found	High	High	High	High	High	Peak Found	Peak Found	High	High	High	High	Peak Found	Peak Found	Peak Found	Peak Found
C4B63_97g23	C4B63_97g23	0	14,4	4	885	3	3	0	98,8	6,33	5	1,95	85,4	187,2	66,7	58,9	138	85	78,8	24,39	11,9	58,48	32,53	5,1	24,49	65,54	10998105,36	9014228,252	7364890,374	13060957,77	20751130,96	22952548,87	24885119,22	18900952,91	20023007,82	8311439,031	7126332,124	7276162,376	6606748,439	11389090,66	5754876,541	7127352,706	16281008,17	16111489,39	16069312,67	14556662,45	11502574,3	8544190,454	13045297,7	7713219,14	10201694,83	11310108,96	8279542,681	369154,8123	3391999,5	3343677,188	1442096,773	3559877,188	7136238,125	8145787,125	5700111,328	6570789,969	7756291,563	8311439,031	3963010,125	4955555,813	6391203,125	6158928,625	4823584,938	6478593,188	6269584,625	6326882,125	5559375,313	5354762,313	5021110,563	4680408,688	5305722,5	3410829,875	8168228,125	6184887,266	5069982,688	323667,0313	Peak Found	High	Peak Found	Peak Found	High	Peak Found	Peak Found	Peak Found	Peak Found	Peak Found	Peak Found	High	Peak Found	Peak Found	High	Peak Found	Peak Found	Peak Found	Peak Found	Peak Found	Peak Found	Peak Found	Peak Found	High	High	Peak Found	Peak Found	Peak Found	Peak Found	Peak Found	Peak Found	Peak Found	Peak Found	Peak Found	Peak Found
C4B63_171g8	C4B63_171g8	0	14,371	3	579	1	1	0	66,1	8,47	1	2,49																																																																							Not Found	Not Found	Not Found	High	Not Found	Not Found	Not Found	Not Found	Not Found	Not Found	Not Found	Not Found	Not Found	Not Found	Not Found	Not Found	Not Found	Not Found	Not Found	Not Found	Not Found	High	Not Found	Not Found	Not Found	Not Found	Not Found	Not Found	Not Found	Not Found	Not Found	Not Found	Not Found	Not Found	Not Found
C4B63_17g57	C4B63_17g57	0	14,31	6	1246	4	4	0	138,6	6,09	4	4,62	44,2	128,5	47,2	72,9	18,4	25,9	362,8	55,15	72,88	25,27	8,9	16,35	29,02	7,89		1306993,327	1537363,499	406423,8308	7898414,273	4262856,589	3381107,616	725516,652	1072052,635	1862548,25	1610694,623	1209180,539	1911806,091		2282861,221	2152912,793		484126,6331	610681,6305		716758,4232	1015850,565	816169,2999	486158,6249	10769667,35	10877069,24	9144356,625	10666096,02		484807,3125	301026,4688	110774,3359	2716235,813	1512874,344	774466,4453	252221,0156	415279,9063	1862548,25	895720,125	823533,25	1849433,375		1913433,75	1956946,25		190113,5313	211272,7813		312879,8125	556471,1875	331948,5625	214982,1406	8622988,75	5948081,25	5599552	9351804,5	Peak Found	Peak Found	High	Peak Found	Peak Found	Peak Found	High	Not Found	Peak Found	Peak Found	Peak Found	Peak Found	Peak Found	Peak Found	Peak Found	Peak Found	Peak Found	Peak Found	High	Peak Found	Not Found	Peak Found	Peak Found	Not Found	Peak Found	Peak Found	Not Found	Peak Found	Peak Found	Peak Found	Peak Found	High	High	Peak Found	High
C4B63_304g6	C4B63_304g6	0	14,282	2	1612	3	3	0	179,4	9,54	10	3,74	131,2	120,7	82,9	75	97,4	120,4	72,4	51,04	36,07	3,48	29,39	15,52	45,1	7,43	19130221,42	37507206,87	21097649,24	55718225,33	14819885,56	30908361,24	21653316,64	35517459,85	16693487,14	17985875,5	17994448,16	17561941,33	24245160,14	18632995,7	13126122,96	13869345,3	16418508,54	19982966,27	23936182,35	21821282,92	15759572,62	25416844,26	26186791,67	46253405,24	16132663,63	16144881,65	14909990,39	13783775,13	5900080	13912671	4131066,5	15186485	5096504,5	10969279,81	4959844,25	12347407,56	6466538,625	17985875,5	10006856,13	11960862,88	23454161,25	10076247	11001968,25	12606903,25	6322534,063	7847187,125	8281015,125	8027099,875	6879378	13923053,25	10650569,5	20453521,88	12916998,5	8828763,125	9130141,125	12085318,75	Peak Found	Peak Found	Peak Found	High	Peak Found	High	High	Peak Found	Peak Found	Peak Found	Peak Found	Peak Found	Peak Found	Peak Found	Peak Found	Peak Found	Peak Found	Peak Found	Peak Found	High	High	High	High	Peak Found	Peak Found	Peak Found	Peak Found	Peak Found	Peak Found	Peak Found	High	High	High	High	Peak Found
C4B63_26g192	C4B63_26g192	0	14,277	9	353	3	3	0	39,8	5,25	9	9,99	33,9	66,4	88,5	155,5	94	100,9	160,8	26,92	56,77	37,46	13,65	24,21	5,18	21,97	6071661,08	5238780,509	3816712,533	7442653,272	10627665,24	11469624,27	16695994,56	2509288,851	6330648,042	14637746	18222887,39	14776615,93	22774315,68	23080160,76	28934342,8	29197321,38	16379131,6	14917732,5	19053213,32	10291633,88	17320011,6	16703322,8	16835853,16	15322722,99	26581611,97	17215519,33	26861284,67	30026842,21	1872601,75	1943238	747338,8672	2028559,625	3654815,25	4070533,438	3824334,813	872337,5	2452296,5	14637746	10133893	10063869	22031303,13	12481160	24251999	26539667	6307370,563	5858101,188	6591692,25	3785844	7560541,75	9149887	6847399,5	6775796,25	21283196	9414237	16448523	26326892	Peak Found	Peak Found	Peak Found	High	High	Peak Found	High	Peak Found	Peak Found	Peak Found	Peak Found	Peak Found	Peak Found	Peak Found	Peak Found	Peak Found	Peak Found	Peak Found	Peak Found	Peak Found	High	High	High	High	Peak Found	Peak Found	Peak Found	Peak Found	Peak Found	Peak Found	Peak Found	High	High	Peak Found	High
C4B63_31g84	C4B63_31g84	0	14,252	8	430	2	2	0	48,8	9,91	6	11,99	47,7	74,3	138,4	108,1	111,6	120,6	99,4	13	10,91	18,54	39,71	8,4	5,25	48,56	3530066,61	2677112,564	2800653,808	3266503,62	5267164,671	4816477,057	4606662,942	4037117,731	8185909,984	6392163,688	9418763,06	9925231,494	4842869,215	9703857,63	9754695,629	4660058,225	7078701,844	7686286,838	6249011,919	7081133,64	8288102,672	7320584,954	7694153,449	7611584,325	10607625,67	8364701,724	3420068,666	4749969,498	1088731,539	993030,125	548387,5	890313,8594	1811358,688	1709352,5	1055188,5	1403477	3170967,375	6392163,688	5237849,25	6759750	4684870,5	5247597,75	8176127,25	4235881,5	2725907,375	3018357,25	2161922,125	2604840,75	3617927,5	4010131,75	3129330,125	3365886,375	8493246,25	4574203,25	2094281	4164671,5	Peak Found	Peak Found	High	High	Peak Found	Peak Found	Peak Found	Peak Found	Peak Found	Peak Found	Peak Found	Peak Found	Peak Found	Peak Found	Peak Found	Peak Found	High	High	Peak Found	High	High	High	High	Peak Found	Peak Found	Peak Found	Peak Found	Peak Found	Peak Found	Peak Found	Peak Found	Peak Found	Peak Found	Peak Found	Peak Found
C4B63_45g232	C4B63_45g232	0	14,247	16	274	3	3	0	30,7	5,8	7	3,63	13,5	15,6	110	227,3	10,8	99,4	223,4		103,45	73,67	37,98	17,78	56,11	39,54	1382132,36				6673779,098	5909964,526	285757,2588	432290,7778	21463206	15788499,63	8080734,797	1701644,765	25309891	23573441,1	23113705,63	8777401,68	830603,9934	1050820,538	1169659,912	1280310,364	10155214,68	10262254,87	11402774,46	1364790,59	29666328,86	32514269,63	17742696,16	13361245,56	426272,7188				2295088,25	2097427,75	65454,70703	150283	8314179,625	15788499,63	4493761,063	1158934,5	24484155,25	12747913,38	19373295,25	7978448,25	319853,7813	412650,7188	404658,1563	470970,4375	4432960,344	5621544,5	4637683,125	603518,25	23753047,5	17780296,63	10864750,13	11714853,88	Peak Found	High	High	High	High	High	High	Peak Found	Not Found	Not Found	Not Found	Peak Found	High	Peak Found	Peak Found	Peak Found	High	High	Peak Found	High	Peak Found	Peak Found	Peak Found	Peak Found	Peak Found	High	Peak Found	Peak Found	Peak Found	High	Peak Found	High	Peak Found	Peak Found	Peak Found
C4B63_28g177	C4B63_28g177	0	14,241	13	371	3	3	0	43,1	9,35	6	4,4	74	85,8	76,7	137,3	92,1	93,8	140,2	20,35	10,48	53,62	34,6	15	28,52	38,78	8982557,972	6034937,855		7050948,148	7644178,169	9206727,002	7395461,494	8727531,764	3584512,68	13724323,38	6267491,042	8520220,253	14986657,53	16093286,89	11404206,61	6661154,318	9139132,841	6776580,578	8422018,475	9729557,723	8912004,079	4521924,743	8961420,439	9184935,635	12200942,77	7791422,127	14599598,13	20635765,93	2770371	2238559,25		1921797	2628804,945	3267438,344	1693982,395	3034068,094	1388528,922	13724323,38	3485401,75	5802842,875	14497717,5	8702837,5	9558703,625	6054830	3519350,039	2661121,234	2913700,328	3579080,656	3890273,313	2477058,063	3644747,031	4061631,375	9768973,25	4260707,625	8940072,25	18092997,5	High	Peak Found	High	High	Peak Found	Peak Found	High	Peak Found	Peak Found	Not Found	High	Peak Found	Peak Found	Peak Found	Peak Found	Peak Found	High	Peak Found	Peak Found	High	Peak Found	Peak Found	High	Peak Found	Peak Found	Peak Found	Peak Found	Peak Found	Peak Found	Peak Found	Peak Found	High	Peak Found	Peak Found	Peak Found
C4B63_192g20	C4B63_192g20	0	14,208	5	461	1	1	0	51,2	6,89	7	2,56		10,5	112,4	177	160,7	147,5	91,9		12,92	7,71	7,5	6,01	11,67	14,08					181636,7617	151218,1934			1795263,587	1756422,625	1706526,845	2024045,752	2496167,004	2873208,331	2972518,564	2721435,448	2729219,884	2501669,028	2362672,806	2578193,309	1930179,411	2331850,312	2329882,544	2575798,411	1504779,932	1401991,848	1533726,932	1106263,343					62464,21875	53666,85938			695429,375	1756422,625	949013,1875	1378511,25	2414729,5	1553757,5	2491486,25	2473719,75	1050983,75	982389,9375	817395,5625	948405,0625	842563,0625	1277360,625	947598,9375	1139032,875	1204837,625	766673,5625	939178,5625	969948	Not Found	Peak Found	High	High	High	Peak Found	High	Not Found	Not Found	Not Found	Not Found	Peak Found	Peak Found	Not Found	Not Found	Peak Found	High	Peak Found	High	High	Peak Found	Peak Found	High	Peak Found	High	Peak Found	Peak Found	Peak Found	Peak Found	Peak Found	Peak Found	High	Peak Found	Peak Found	High
C4B63_9g488	C4B63_9g488	0	14,192	10	287	2	2	0	32	5,45	3	3,29	35,4	70,8	119	133	119,9	86,6	135,3	38,95	36,9	29,16	36,14	39,59	14,78	29,71	878697,1132			1546633,33	4117295,484	2246521,818	2411669,123	1911308,494	3515528,101	4284869,5	6265735,313	3572686,534	2235592,247	4801585,501	4373552,5		2965054,356	2394427,554	5584931,848	5246012,44	2899781,861	3440641,07	2800625,348	2405215,771	4272226,325	3901155,81	7177098,722	4634087,903	271004,875			421548,3125	1415922,875	797283,5	552409,75	664453,625	1361806,438	4284869,5	3484425,375	2433239,75	2162656	2596574,5	3665795,75		1141800,25	940276,875	1932175,5	1929779,563	1265814,5	1884743,375	1139057,25	1063600,25	3420659	2133331,25	4394900,5	4063069	Peak Found	Peak Found	Peak Found	High	Peak Found	Peak Found	High	Peak Found	Not Found	Not Found	Peak Found	Peak Found	Peak Found	Peak Found	Peak Found	Peak Found	Peak Found	Peak Found	Peak Found	High	Peak Found	Peak Found	High	Peak Found	Peak Found	Peak Found	Peak Found	Peak Found	Peak Found	Peak Found	Peak Found	Peak Found	Peak Found	High	Peak Found
C4B63_102g50	C4B63_102g50	0	14,191	8	511	3	3	0	58,3	8,51	11	19,17	61,2	88,4	101,3	107	102,8	115,2	124,1	11,81	12,9	6,84	14,39	4,79	9,76	7,69	10272185,31	10714790,85	12344574,46	13202320,69	15640536,54	18168063,51	13582818,9	17677581,29	18084331,54	21136576,25	19414752,83	18677990,28	20886093,77	17763708,75	19385909,36	24727378,72	18817324,6	19708369,38	18967058,6	20871881,86	21275263,71	17930328,45	22065063,54	22375144,81	24648834,47	21294173,94	22097815,19	24814062,87	3168113,625	3974472,438	2417153,563	3598406,875	5378723,375	6447788,375	3111240,063	6145493	7005308,563	21136576,25	10796698,88	12720967,25	20204684,5	9606158,875	16248755,25	22476596	7246284	7739354,625	6561885,969	7677856,563	9287090,75	9822026,5	8974199,5	9894417,75	19735672	11644632,75	13531609,75	21756438,75	High	High	High	High	Peak Found	High	High	Peak Found	High	Peak Found	Peak Found	Peak Found	Peak Found	Peak Found	High	Peak Found	High	High	Peak Found	High	Peak Found	High	Peak Found	Peak Found	Peak Found	Peak Found	Peak Found	High	High	High	High	Peak Found	Peak Found	Peak Found	High
C4B63_42g175	C4B63_42g175	0	14,19	6	396	1	1	0	46,2	9,2	7	9,96	8,6	87,8	110,3	150,2	83,6	111,1	148,3	6,76	37,34	34,05	4,1	20,13	30,58	13,95		240544,5272		264713,5909	1123504,593	3206866,724	2495197,996	2632541,795	2144818,576	4524047,5	2591821,985	3998190,411	4218897,628	4482735,809	4610081,099	4283206,178	2240005,823	2232175,187	2654658,794	3354028,367	1758759,806	3583204,435	3826516,846	2931109,822	3254162,023	4292116,007	4362762,324	4501587,232		89225,96875		72149,98242	386369,125	1138106,875	571542,625	915185,5625	830836,125	4524047,5	1441332,875	2723036,5	4081256	2424148,75	3864047,75	3893332	862594,375	876561,375	918411,6875	1233801	767734,875	1962837,938	1556303,045	1296153,625	2605521,75	2347126,25	2671540	3946895,25	Peak Found	Peak Found	High	High	Peak Found	Peak Found	High	Not Found	Peak Found	Not Found	Peak Found	Peak Found	Peak Found	Peak Found	Peak Found	Peak Found	High	Peak Found	Peak Found	High	Peak Found	High	High	Peak Found	Peak Found	Peak Found	Peak Found	Peak Found	Peak Found	Peak Found	Peak Found	High	Peak Found	High	High
C4B63_45g213	C4B63_45g213	0	14,181	9	162	1	1	0	17,6	7,97	4	13,05			167,2	307,2			225,6			12,81	15,22			46,24										1858100	1438428,167	1626460,925	3873040,275	3036196,123	2805960,564	2942778,454									3082319,535			1563307,328										1858100	799921,375	1107729,25	3746682,25	1641897,125	2351881,75	2674915,25									2467932			1370674,375	Not Found	Not Found	Peak Found	High	Not Found	Not Found	Peak Found	Not Found	Not Found	Not Found	Not Found	Not Found	Not Found	Not Found	Not Found	Not Found	Peak Found	Peak Found	Peak Found	High	High	High	High	Not Found	Not Found	Not Found	Not Found	Not Found	Not Found	Not Found	Not Found	Peak Found	Not Found	Not Found	Peak Found
C4B63_21g277	C4B63_21g277	0	14,151	11	417	3	3	0	45,5	7,18	9	12,36	13,7	74	104,8	166	83,3	109,2	149	51,16	41,86	16,46	31,71	15,61	4,18	49,2		603259,4863		1287134,549	4271965,999	5619916,158	1712927,859	5276169,486	5049921,529	7280023	6206468,72	7271962,625	6838207,418	8557578,323	13246855,72	13445806,38	4995531,048	6961738,156	5325254,254	5356036,843	6886237,826	7541410,173	6950518,145	7054073,204	11282038,09	8094235,013	20504433,4	8004924,709		223769,0156		350819,6719	1469113,5	1994490,5	392358,1563	1834225,063	1956182,813	7280023	3451466,75	4952695,5	6615110,75	4627719,25	11103163,25	12221916,5	1923707,938	2733831,469	1842336,859	1970252,75	3005984,625	4131097,25	2826882,25	3119351,75	9033230,5	4426299,625	12555901,5	7018546,5	Peak Found	Peak Found	High	Peak Found	Peak Found	High	High	Not Found	Peak Found	Not Found	Peak Found	Peak Found	Peak Found	Peak Found	Peak Found	High	Peak Found	High	High	Peak Found	Peak Found	Peak Found	Peak Found	Peak Found	Peak Found	Peak Found	Peak Found	High	High	Peak Found	High	High	Peak Found	High	Peak Found
C4B63_14g84	C4B63_14g84	0	14,109	3	598	1	1	0	67,4	7,61	2	6,91			155	336,8	32,4	97	78,8			42,17	4,65	9,34	58,97	20,44										5461621	2701318,931	2860672,583	6468052,351		6218236,535	5894107,188		639925,1808		560656,3995	1789888,922	4492455,223	1735875,084			1700016,594	1455233,395	1119743,87										5461621	1502225	1948310,375	6257032		5211961	5357602,5		251294,6563		206241,0781	781323,375	2460915	706007			929647,1875	891113	981767,4375	Not Found	Not Found	Peak Found	High	Peak Found	Peak Found	Peak Found	Not Found	Not Found	Not Found	Not Found	Not Found	Not Found	Not Found	Not Found	Not Found	Peak Found	Peak Found	Peak Found	High	Not Found	Peak Found	High	Not Found	Peak Found	Not Found	Peak Found	Peak Found	Peak Found	Peak Found	Not Found	Not Found	Peak Found	Peak Found	Peak Found
C4B63_16g106	C4B63_16g106	0	14,104	9	445	2	2	0	50,2	8,31	3	4,3		52,7	132,3	123,9	118,3	135,8	137		36,78	13,96	15,7	11,9	21,8	47,09					1820240,104	2344189,635	3660627,907	1764616,115	4157369,195	5806364	5424729,121	4956574,31	4910240,97	3664365,078	5409721,639	4805601,795	4218199,277	4703323,457	4567631,865	5553470,511	4428643,007	6940820,18	6120840,933	4631673,407	4189123,021	2647292,945	6880735,399	8442776,419					625973,9219	831945,5	838492,5313	613457	1610435,75	5806364	3016735,125	3375760,375	4750044,25	1981594,813	4534285,25	4368177,125	1624368,531	1846966	1580228,125	2042880	1933193,875	3802101	2489439,813	2048152,625	3354120,375	1447661,422	4213422,25	7402445,5	Not Found	Peak Found	High	Peak Found	Peak Found	High	High	Not Found	Not Found	Not Found	Not Found	Peak Found	Peak Found	Peak Found	Peak Found	Peak Found	High	Peak Found	Peak Found	Peak Found	Peak Found	Peak Found	Peak Found	Peak Found	Peak Found	Peak Found	Peak Found	Peak Found	Peak Found	High	Peak Found	Peak Found	Peak Found	Peak Found	High
C4B63_42g69	C4B63_42g69	0	14,098	11	158	1	1	0	17,7	6,29	6	13,15		8,6	113,6	330,1	78,2	62,7	106,8		10,86	58,64	41,41	38,5	56,99	39,86					161978,0288		138881,4329		1043873,105	3679253,5	1237825,15	3189252,659	6635758,26	2924001,462	5024502,165	8569320,574	1205391,68	882688,4304	1554048,959	2194876,165	334811,3086	1781935,107	1349824,811	890803,7948	1805088,308	1418432,265	1934427,445	3358997,443					55703,65234		31811,76758		404364,0313	3679253,5	688364,4375	2172095,5	6419266,5	1581225,125	4211404,5	7789307,5	464179,1875	346626,2813	537642,25	807399,375	146152,0313	976123,4375	548994,4375	393918,5625	1445286,625	775663,9375	1184547,75	2945097	Not Found	Peak Found	High	High	Peak Found	Peak Found	Peak Found	Not Found	Not Found	Not Found	Not Found	Peak Found	Not Found	Peak Found	Not Found	Peak Found	High	Peak Found	Peak Found	High	High	High	High	Peak Found	Peak Found	Peak Found	Peak Found	Peak Found	Peak Found	Peak Found	Peak Found	Peak Found	Peak Found	Peak Found	Peak Found
C4B63_137g7	C4B63_137g7	0	14,079	6	642	3	3	0	72,3	8,73	8	6,98	78	144,5	73,6	67,9	121,3	101,5	113,2	18,76	10,15	16,91	24,95	15,69	6,06	17,29	7524824,265	6212471,976	6877501,737	9483187,387	12559663,04	15666862,67	13779658,22	12896256,95	8598452,747	5756916,625	6807802,424	6777124,735	5934373,504	9609084,975	5946852,72	6601683,969	11200202,98	11182537,89	12801399,35	8642629,259	9070873,087	9067182,229	10272736,21	9677554,028	10001329,64	13070657,77	10905825,45	8684556,463	2320781,563	2304412,563	1346662,688	2584724,875	4319222,234	5560120,094	3156327,492	4483297,547	3330773,633	5756916,625	3785873,219	4615677,625	5740764,438	5196347,125	4984494,281	6000772,875	4313038,828	4391313,391	4428800,719	3179247	3959622,906	4966897,531	4178079,25	4279470,063	8007801	7147636,25	6678188,438	7614433,063	Peak Found	High	High	High	High	High	High	Peak Found	Peak Found	Peak Found	Peak Found	Peak Found	High	Peak Found	Peak Found	High	Peak Found	Peak Found	High	High	Peak Found	High	Peak Found	Peak Found	High	Peak Found	Peak Found	Peak Found	Peak Found	Peak Found	High	Peak Found	Peak Found	Peak Found	High
C4B63_7g73	C4B63_7g73	0	14,05	5	332	1	1	0	38,8	6,02	1	2,94																																																																							Not Found	Not Found	High	Not Found	Not Found	Not Found	Not Found	Not Found	Not Found	Not Found	Not Found	Not Found	Not Found	Not Found	Not Found	Not Found	Not Found	Not Found	High	Not Found	Not Found	Not Found	Not Found	Not Found	Not Found	Not Found	Not Found	Not Found	Not Found	Not Found	Not Found	Not Found	Not Found	Not Found	Not Found
Q2M2I5	SWISS-PROT:Q2M2I5 Tax_Id=9606 Gene_Symbol=KRT24 Keratin, type I cytoskeletal 24	0	14,05	5	525	3	1	0	55,1	4,96	61	154,75	57,1	49,9	108,2	126,3	102,3	124,3	132,1	23,55	2,61	33,01		55,12	23,77	23,49		409496,3683		573153,6774		431499,1545		415846,166	723934,8256	1164738,125					1071821,886		463305,7095		868143,6197	1493519,037		890205,9115	1249883,67		1374219,558	762405,1864	1188766,855	1057808,549		151895,8281		156218		153137,6875		144566,1406	280429,875	1164738,125					898372,6875		178412,4375		300344,9063	549400,625		487644,5	508346,8438		1100301,375	416918,1875	727942,0625	927463,875	Peak Found	High	Peak Found	Peak Found	Peak Found	Peak Found	Peak Found	Not Found	Peak Found	Not Found	Peak Found	Not Found	High	Not Found	Peak Found	Peak Found	Peak Found	Not Found	Not Found	Not Found	Not Found	Peak Found	Not Found	Peak Found	Not Found	Peak Found	Peak Found	Not Found	Peak Found	Peak Found	Not Found	Peak Found	Peak Found	Peak Found	Peak Found
C4B63_44g107	C4B63_44g107	0	14,042	6	310	1	1	0	35,2	6,7	1	3,55																																																																							Not Found	Not Found	High	Not Found	Not Found	Not Found	Not Found	Not Found	Not Found	Not Found	Not Found	Not Found	Not Found	Not Found	Not Found	Not Found	High	Not Found	Not Found	Not Found	Not Found	Not Found	Not Found	Not Found	Not Found	Not Found	Not Found	Not Found	Not Found	Not Found	Not Found	Not Found	Not Found	Not Found	Not Found
C4B63_85g75	C4B63_85g75	0	14,039	4	479	1	1	0	52,8	5,77	1	4,11	22	24,2	212,1	239,5		47,1	155,2				22,11			13,85		303218,2196					334205,7398			2927319,5				2723875,031	3306058,403	4223085,785					649573,5918				2090281,13	1967985,23	2674136,684	2195547,484		112473,7266					76552,17188			2927319,5				1473001,875	2771050,5	3838684					283552,25				1673633	1076184,75	1637509,125	1925009	Peak Found	Peak Found	Peak Found	High	Not Found	Peak Found	Peak Found	Not Found	Peak Found	Not Found	Not Found	Not Found	Not Found	Peak Found	Not Found	Not Found	Peak Found	Not Found	Not Found	Not Found	Peak Found	Peak Found	High	Not Found	Not Found	Not Found	Not Found	Peak Found	Not Found	Not Found	Not Found	Peak Found	Peak Found	Peak Found	Peak Found
C4B63_18g260	C4B63_18g260	0	14,012	12	395	3	3	0	44,2	5,66	8	10,77	46	109,7	90,8	121,9	103,7	107,3	120,5	9,93	8,33	11,79	7,55	6,98	8,73	4,86	35066676,22	31133216,8	39712391,3	35941862,54	89082264,32	80608448,19	89583616,97	75181432,96	80631801,56	74268864,75	66327500,55	61851655,24	98187298,28	90854789,63	97677499,07	83316251,02	78382428,22	71157868,83	83495593,29	81964312,19	97650248,59	82183026,16	83662439,95	82062121,05	93017825,66	93193544,94	95846806,21	85470481,85	10815149	11548346	7775962,5	9796266	30635065,25	28607683,75	20519756,63	26136322,75	31234256,5	74268864,75	36885252	42125136	94983935,5	49131944	81870690	75732480	30183958	27943254,5	28886322	30151101,69	42626344,5	45018911	34026796,5	36288342	74476921	50962512,5	58691846,5	74938687,5	Peak Found	High	Peak Found	Peak Found	Peak Found	High	High	Peak Found	Peak Found	Peak Found	Peak Found	High	Peak Found	Peak Found	High	Peak Found	Peak Found	Peak Found	Peak Found	Peak Found	Peak Found	Peak Found	Peak Found	Peak Found	Peak Found	Peak Found	Peak Found	Peak Found	High	Peak Found	Peak Found	High	High	High	High
C4B63_10g496	C4B63_10g496	0	14,008	6	213	1	1	0	25	10,67	13	33,19	60,5	139,2	105,3	130,1	144	121,1		27,59	38,95	30,25	93,18	28,43	12,52		2626119,036	2149430,055	3561336,368	1974451,781		5466727,629	5868263,093	2561858,537	5546913,315	4230067	2528259,913	4041440,179	4597619,953	20371879,8	5680891,932	3464525,127	5654821,341	4106167,683	7347519,465		4351429,582		5196712,214						809939	797295,125	697334,4375	538153,9375		1940124,375	1344166,875	890613	2148702	4230067	1405985,5	2752492,5	4447622,5	11016591	4761573	3149170,5	2177591,25	1612466,625	2541964,25		1899488,625		2113582,5						Peak Found	High	High	High	High	High	High	Peak Found	Peak Found	Peak Found	Peak Found	Not Found	Peak Found	Peak Found	High	High	High	High	Peak Found	Peak Found	High	Peak Found	Peak Found	High	High	High	High	High	Not Found	High	High	Not Found	Not Found	Not Found	High
C4B63_26g208	C4B63_26g208	0	14,005	4	720	2	2	0	79,3	6,42	6	9,87			63,8	324,3	140	80,2	91,8				31,1	18,65	22,28	49,94									602552,2433				3064858,837		2606778,649	4645436,829	1315455,714	878456,5232	1329822,534	1350978,893	646259,6015		887994,4148			860187,0094	867874,2827	1914060,223									233410,0313				2964867,75		2184932,75	4222591	506563,2813	344964,4375	460068,375	496966,3125	282105,625		361160,9375			470389,7813	531443,3125	1678207	Not Found	Not Found	High	High	Peak Found	High	High	Not Found	Not Found	Not Found	Not Found	Not Found	Not Found	Not Found	Not Found	Peak Found	Not Found	Not Found	High	High	High	Peak Found	High	Peak Found	Peak Found	Peak Found	Peak Found	High	Not Found	Peak Found	Not Found	Not Found	High	Peak Found	Peak Found
C4B63_144g28	C4B63_144g28	0	13,989	3	531	1	1	0	60	5,55	2	5,53		42,7	96,4	195,9	139,2	79,9	145,9		2,82	20,98	22,66		13,2	37,03						495623,2457	515769,7331			1139808,125	1482621,586	989842,2467	2867568,744	2012575,406	2666646,923	1755553,33		1646951,101			944892,3478		880988,5164	1131410,895	1271082,108	1217018,022	2343088,572	2480212,286						175895,125	118140,6797			1139808,125	824497,6875	674149,125	2774014,25	1088349,25	2235112,75	1595756		646747,5			412464,9688		358311,5313	500316,4063	1017721,938	665521,375	1434791,625	2174597	Not Found	Peak Found	High	High	Peak Found	Peak Found	Peak Found	Not Found	Not Found	Not Found	Not Found	Not Found	Peak Found	Peak Found	Not Found	Not Found	High	Peak Found	Peak Found	Peak Found	Peak Found	High	Peak Found	Not Found	Peak Found	Not Found	Not Found	Peak Found	Not Found	Peak Found	Peak Found	Peak Found	Peak Found	Peak Found	Peak Found
C4B63_4g368	C4B63_4g368	0	13,951	9	472	4	4	0	53,5	7,11	8	3,4	28,3	97,1	89	147,1	111,1	128,5	99	14,33	5,58	24,24	16,42	7,12	14,73	19,05	15219376,69	13816145,04	16861712,82	11983038,39	51482977,5	50376235,72	45204985,9	49290462,81	49461313,96	66844875,25	42179559,66	40458594,56	52701302,92	75955484,93	75859658,81	75130705,26	54902692,03	64387253,1	56844240,66	57240023,81	76533119,17	61330544	54789092,27	70901926,17	47825040,21	65771716,12	53969945,6	42497816,95	4693910,125	5124867,898	3301640,68	3266080,922	17704807,88	17878367	10354519,5	17135500	19159777,38	66844875,25	23456389,5	27555023,25	50981921,75	41074781,5	63583554,75	68292014,63	21142245,63	25284475,63	19665960,5	21056112,5	33408282,63	33596162,5	22283563,5	31353239,63	38292249	35966996,5	33048527	37261175,5	Peak Found	High	Peak Found	High	Peak Found	High	High	Peak Found	Peak Found	Peak Found	Peak Found	High	High	Peak Found	Peak Found	Peak Found	Peak Found	Peak Found	Peak Found	High	High	Peak Found	Peak Found	Peak Found	Peak Found	Peak Found	Peak Found	Peak Found	Peak Found	Peak Found	High	Peak Found	High	High	Peak Found
C4B63_30g228	C4B63_30g228	0	13,918	14	183	2	2	0	20,1	5,99	3	6,9			124,5	223	173,7	99,6	79,2			22,32	40,55	9,8	14,97	36,75									2560882,832	1498264,359	2155090,982	1858993,308	3987365,642	6387402,306	3224436,13	2641560,341	2839095,973	2554557,96	3217571,663	2748980,119	1512684,217	1696914,144	2032488,146	1485932,197	817724,4045	1761641,811	1273799,743										992006,5	1498264,359	1198463,281	1266099,438	3857277,75	3454143,625	2702636,875	2401115,188	1093295,469	1003159,094	1113158,281	1011230,094	660317,8125	929549,9375	826644,0781	657087,7656	654730,375	963346,6875	780012		Not Found	Not Found	Peak Found	High	Peak Found	Peak Found	Peak Found	Not Found	Not Found	Not Found	Not Found	Not Found	Not Found	Not Found	Not Found	Peak Found	Peak Found	Peak Found	Peak Found	High	High	Peak Found	High	Peak Found	Peak Found	Peak Found	Peak Found	Peak Found	Peak Found	Peak Found	Peak Found	Peak Found	Peak Found	Peak Found	Not Found
C4B63_19g118	C4B63_19g118	0	13,896	2	1050	3	3	0	116,5	5,99	7	8,03		34,2	123,7	164,7	89,5	102,5	185,5		66,48	12,74	9,06	13,01	15,18	15,87					3443641,192	15926664,66	6134302,401	7059751,161	27059369,36	19807528,25	24385638,54	23179505,81	30277034,42	34451770,71	28090691,68	33109854,45	17245536,55	17151711,74	20711083,04	15214482,39	19722351,3	19673103,71	17047241,96	24420673,09	36212970,64	35137688,31	47366682,39	34517117,93					1184255,625	5652323	1405105,047	2454275,313	10481959,56	19807528,25	13561048,06	15786802	29289245,5	18630635,5	23544873	30096066	6641010,781	6735371	7165252,563	5596745,625	8609212,5	10776698,63	6933374,563	10798962,13	28994771	19214902,5	29005015	30263869,56	Not Found	Peak Found	Peak Found	High	Peak Found	High	High	Not Found	Not Found	Not Found	Not Found	Peak Found	Peak Found	Peak Found	Peak Found	Peak Found	Peak Found	Peak Found	Peak Found	Peak Found	High	Peak Found	High	Peak Found	Peak Found	Peak Found	Peak Found	High	Peak Found	Peak Found	Peak Found	High	Peak Found	High	High
C4B63_138g26	C4B63_138g26	0	13,895	3	1082	3	3	0	122,5	6,87	8	9,03	26	75,9	93,8	229	52,4	34,5	188,4	62,42	31,51	27,48	20,85	10,95		9,61	624815,5143	1027125,1	2907603,771	1995582,954	5015378,593	4671889,136	3739050,928	2252869,784	4674400,823	5699968,5	6383366,92	3226152,1	12604279,14	13169324,26	8757994,677		2669361,466		3117421,552					1897654,955	11745474,11	9700500,97	9725809,5	11055519,89	192703,5469	380994,875	569329,0469	543913,4219	1724770,375	1658038,703	856455,875	783195,125	1810717,75	5699968,5	3549841,25	2197226,5	12193064,25	7121633,375	7340718,938		1027933,125		1078510,125					839153,9375	9404291,5	5304679,656	5955605	9693243	Peak Found	High	Peak Found	High	High	Peak Found	High	Peak Found	Peak Found	Peak Found	Peak Found	Peak Found	High	Peak Found	High	Peak Found	Peak Found	Peak Found	Peak Found	High	High	High	Not Found	Peak Found	High	Peak Found	Not Found	Not Found	Not Found	Not Found	Peak Found	Peak Found	Peak Found	Peak Found	High
C4B63_11g85	C4B63_11g85	0	13,869	2	795	1	1	0	85,9	7,84	7	18,4			133,5	147,7	180,6	122,7	115,5			31,11	20,95	13,23	15,44	18,13									2364038,197	4160158,25	2126945,087	3227335,537	2656036,241	2348467,788	3514259,334	3645472,956	4022124,372	4068677,597	3471965,308	3053905,528	2420150,71	2871407,617	1978857,845	2661903,974		2390161,942	2420548,899	1722199,354									915755	4160158,25	1182811,125	2198032,5	2569383	1269991,25	2945559	3313647,75	1548862,875	1597744,5	1201168,875	1123398,875	1056445,625	1572923,875	804831,8125	1177109,25		1307050,375	1482224,5	1509987,5	Not Found	Not Found	High	High	High	Peak Found	Peak Found	Not Found	Not Found	Not Found	Not Found	Not Found	Not Found	Not Found	Not Found	Peak Found	High	High	High	Peak Found	High	High	High	High	Peak Found	Peak Found	Peak Found	Peak Found	Peak Found	Peak Found	Peak Found	Not Found	Peak Found	Peak Found	Peak Found
C4B63_80g27	C4B63_80g27	0	13,84	5	292	1	1	0	33,2	5,96	3	7,1	14,1	75,2	99,5	175,5	74,2	108	153,5	31,51	20,8	27,86	2,77	18,7	7,36	4,81	386615,6967			245725,398		1774922,631	1169290,577	1639182,236	1364832,053	2812065,75	2146009,955	2191207,662	3704056,94		3915053,149	3824049,711	1607729,479	1624123,679	2264919,181	1580527,329	2541795,028	2452498,625	2259031,852	2164093,568	3228226,674	3587826,022	3272334,256	3418785,343	119238,7422			66974,58594		629914,4375	267834,2188	569850,75	528693,5625	2812065,75	1193413,25	1492359,75	3583212		3281493,75	3475969,75	619113,75	637783,3125	783576,5	581407,1875	1109545,875	1343450,375	918782,875	956974,625	2584756	1961988,125	2003815,75	2997517,75	Peak Found	Peak Found	Peak Found	High	Peak Found	High	Peak Found	Peak Found	Not Found	Not Found	Peak Found	Not Found	Peak Found	Peak Found	Peak Found	Peak Found	Peak Found	Peak Found	Peak Found	High	Not Found	High	Peak Found	Peak Found	Peak Found	Peak Found	Peak Found	Peak Found	High	Peak Found	Peak Found	Peak Found	Peak Found	Peak Found	Peak Found
C4B63_23g108	C4B63_23g108	0	13,817	5	277	1	1	0	30,3	9,26	14	32,48	4,3	83	116,8	97	129,1	132,4	137,3		11,5	14,71	7,05	30,39	11,93	9,19	353341,0377				6970898,422	6663296,108	5838828,828	7729386,319	9935016,671	11076073	7731338,508	9263177,918	7550590,688	7838660,688	8879217,865	8101113,538	12630308,19	14655973,38	7455452,489	8898261,579	13377975,94	10844359,17	10905484,06	10368005,1	11826375,36	10752018,03	12561729,94	10248885,21	108976,2813				2397266,5	2364782,75	1337424,75	2687069,5	3848517	11076073	4299459	6308847	7304252,5	4238947	7442325	7363718,5	4863752	5755310	2579305	3273283	5839762	5940414,5	4435427,5	4584791,5	9469067	5879697,5	7692182,5	8986003	Peak Found	Peak Found	High	High	High	High	High	Peak Found	Not Found	Not Found	Not Found	Peak Found	Peak Found	Peak Found	Peak Found	Peak Found	High	High	Peak Found	High	High	High	High	High	High	Peak Found	Peak Found	High	Peak Found	High	Peak Found	High	High	High	High
C4B63_63g98	C4B63_63g98	0	13,807	2	3716	4	4	0	417,9	6,28	10	5,99	25,5	151,6	197,9	132,1	66,3	88,5	38,1	30,05	19,96	22,28	16,93	23,82	15,81	24,84	1480020,213	970329,9815	1539145,508	818915,2775	8915109,111	6884014,955	7363422,58	5451906,451	6926563,605	11426556,75	10507604,67	8213231,153	5714343,328	6729945,336	7406453,57	5035381,561	3259693,503	2974961,759	3988361,449	2199026,731	4612655,087	5069062,644	3689386,115	3740873,711	1686582,315	1895534,067	2077711,585	1108921,582	456462,9688	359927,6758	301375,3984	223202,4531	3065873,453	2443115,172	1686643,656	1895318,844	2683135,688	11426556,75	5843362,75	5593762,656	5527912,75	3639382,125	6207893,016	4577041,438	1255261,594	1168249,063	1379822,438	808926,1875	2013518,938	2776773,875	1500529,875	1654235,875	1350402	1036565,125	1272287,875	972278,6875	Peak Found	High	High	High	Peak Found	High	Peak Found	Peak Found	Peak Found	Peak Found	Peak Found	Peak Found	Peak Found	High	Peak Found	Peak Found	High	Peak Found	High	High	High	High	High	Peak Found	Peak Found	Peak Found	Peak Found	Peak Found	High	Peak Found	Peak Found	Peak Found	Peak Found	Peak Found	Peak Found
C4B63_59g112	C4B63_59g112	0	13,795	8	180	1	1	0	20	9,41	12	30,2	10,6	26,1	166,3	173,5	131,9	83,1	108,5	26,09	34,82	17,48	8,82	7,36	18,54	19,43		372338,9525	347165,3491	549693,1889	1018614,521	828762,4803	684311,1777	1488001,061	5952727,33	4250315	5754178,407	6570095,8	6056848,31	6408118,2	5197841,577	6149799,833	4566018,784	4303776,478	4715120,507	5127128,942	2692180,545	2238036,493	3177139,313	3450562,585	3808826,843	2681961,672	4383921,364	3829532,434		138112,9063	67977,39063	149823,6406	350297,8125	294125,1875	156746,2813	517293,625	2305901,75	4250315	3199944,5	4474677	5859243,5	3465346,25	4356693	5590021	1758308,875	1690066,375	1631253,625	1886047,5	1175192,25	1225970,5	1292191,25	1525858,625	3049627,25	1466619,875	2684496,75	3357652	Peak Found	Peak Found	High	High	High	Peak Found	High	Not Found	Peak Found	Peak Found	Peak Found	Peak Found	Peak Found	Peak Found	Peak Found	High	High	Peak Found	High	High	High	High	High	High	Peak Found	Peak Found	High	Peak Found	Peak Found	Peak Found	Peak Found	High	Peak Found	High	High
C4B63_32g19	C4B63_32g19	0	13,791	5	441	1	1	0	49,4	8,95	2	5,89	18,6	64	113,7	175,1	116,4	80,9	131,4	42,63	16,85	20,49	13,14	22,61	8,86	13,85	646370,4118	805700,2516	313876,4241		2050194,614	2783553,751	2403709,314	1925127,974	2756119,827	4108846,5		3945004,399	6546457,315	5261453,335	5636294,959	7003955,415	3784471,475	2621739,516	4310000,421	4569845,334	2425877,53	3013005,396	2801579,639	2810361,167	4269601,348	3760545,14	4865172,242	5164059,793	199351,4375	298861,0313	61459,1875		705054,4375	987874,4375	550586,5	669257,875	1067635,25	4108846,5		2686813,25	6332879	2845259,25	4724193	6366428	1457346,125	1029540,875	1491097,375	1681047,125	1058945,5	1650489,5	1139445,375	1242757,875	3418557,25	2056438,875	2979191	4527737	Peak Found	Peak Found	Peak Found	High	Peak Found	Peak Found	High	Peak Found	Peak Found	Peak Found	Not Found	Peak Found	Peak Found	Peak Found	Peak Found	Peak Found	Peak Found	Not Found	Peak Found	High	Peak Found	Peak Found	Peak Found	Peak Found	Peak Found	Peak Found	Peak Found	Peak Found	Peak Found	Peak Found	Peak Found	High	Peak Found	Peak Found	Peak Found
C4B63_9g270	C4B63_9g270	0	13,777	4	368	1	1	0	41,2	7,42	5	5,91	28,5	65,4	131	111,5	109,9	130,6	123,2		20,91	24,39	37,1	16,3	17,75	28,6				536202,8018	1549051,059	975784,604	1097234,352	1381652,386	2250172,431	2706657,5	1579073,516	2851899,587	1964099,929	1729664,337	3722156,33	2247707,365	2311233,948	1921980,266	2231812,063	1590658,489	2845435,342	2387919,632	2534326,832	1827732,753	3481457,191	2459780,498	1823250,525	2188408,851				146146,7188	532713	346302,875	251329,2344	480322,2188	871646,9375	2706657,5	878135,375	1942335,375	1900021,125	935358,1875	3119812,75	2043112,25	890023,3125	754749,75	772122,6875	585134	1242091,125	1308074,75	1030749,563	808233,9375	2787511	1345121	1116468,5	1918750	Peak Found	Peak Found	High	High	Peak Found	High	High	Not Found	Not Found	Not Found	Peak Found	Peak Found	Peak Found	Peak Found	Peak Found	Peak Found	Peak Found	Peak Found	High	Peak Found	High	Peak Found	Peak Found	Peak Found	Peak Found	Peak Found	Peak Found	High	High	Peak Found	Peak Found	Peak Found	High	Peak Found	Peak Found
C4B63_19g186	C4B63_19g186	0	13,749	5	1211	3	3	0	135,4	5,39	5	9,17	29,8	51,1	86,6	144,5	67,9	124,5	195,8		72,16	43,95	7,17	19,9	40,49	3,02		480211,1801			247792,7331	1644053,792	485353,027	1399684,383	1496342,334	2089284,063	1303502,285	620396,8036	2270332,588	2095697,754	2476906,968	2392577,031	753775,0061	1237620,179	1133674,318	1057078,335	1228987,102	1692852,015	3207088,547	2382988,914	3005749,089	3229733,171	3169608,48	3146380,121		178126,3047			85215,01563	583469,5	111173,5195	486590,9219	579636,5625	2089284,063	724888,0156	422531,9375	2196262,938	1133299,688	2076077,75	2174795,313	290268,0313	486005,7813	392208,5	388853,0938	536478,1797	927324,75	1304372,063	1053771,406	2406624,063	1766166,5	1940911,563	2758678,688	Peak Found	Peak Found	Peak Found	High	Peak Found	Peak Found	High	Not Found	Peak Found	Not Found	Not Found	Peak Found	Peak Found	Peak Found	Peak Found	Peak Found	Peak Found	Peak Found	Peak Found	High	Peak Found	Peak Found	Peak Found	Peak Found	Peak Found	Peak Found	Peak Found	Peak Found	Peak Found	Peak Found	Peak Found	High	Peak Found	Peak Found	High
C4B63_7g247	C4B63_7g247	0	13,74	11	158	1	1	0	17,6	9,52	2	5,23	17,2	68,2	137,9	137,8	83,6	111	144,2		24,19	10,4	10,97	21,42	6,65	37,37				651110,5763	2515121,405	2647531,479	1635756,983	3048129,929	5440095,336	5002444,5	5786709,072	4541123,222	5265404,436	5160739,432	6284172,766	4950954,766	3224017,441	2005489,19	3099977,813	3389445,374	3872251,158	4422732,136	4196751,125		4374510,197	5690224,563	5229182,273	9624418,115				177465,8281	864941,0625	939600,5625	374681,625	1059662	2107324,031	5002444,5	3218035,063	3092810,25	5093620,5	2790795,75	5267227	4500299,5	1241523,25	787543,1875	1072475,25	1246829,375	1690317,375	2422721,5	1706883		3502555	3111676,25	3202092,75	8438483,625	Peak Found	Peak Found	Peak Found	High	Peak Found	Peak Found	High	Not Found	Not Found	Not Found	Peak Found	Peak Found	Peak Found	Peak Found	Peak Found	Peak Found	Peak Found	Peak Found	Peak Found	Peak Found	Peak Found	Peak Found	High	Peak Found	Peak Found	Peak Found	Peak Found	Peak Found	Peak Found	Peak Found	Not Found	High	Peak Found	Peak Found	Peak Found
C4B63_9g266	C4B63_9g266	0	13,729	3	533	1	1	0	63	6,46	7	9,74	17,5	101,6	154,1	111,8	99,5	103,1	112,4	49,04	9,17	42,17	22,26	3,15	14,96	21,86	179239,8156	416780,9922		548386,2455	2060356,287	2358083,99	2489504,817	2545832,233	2005708,305	2794346,25	5255046,471	4831607,757	2439003,803	1753467,586	2913244,141	2958438,932	2377040,553	2366028,679	2361819,389	2519309,437	2463777,231	2054660,952	2452453,227	2961660,646	2341041,54	3555390,242	3065303,748	2271168,772	55280,55469	154597,9375		149467,4219	708549	836876,5625	570238,5625	885041,5625	776949,125	2794346,25	2922373,25	3290649,75	2359431,25	948230,375	2441804	2689150,25	915364,5	929124,8125	817100,3125	926744,25	1075489,5	1125519,5	997450,3125	1309663,375	1874410,25	1944250,75	1877040,5	1991312,125	Peak Found	Peak Found	High	High	Peak Found	High	High	Peak Found	Peak Found	Not Found	Peak Found	Peak Found	Peak Found	Peak Found	Peak Found	Peak Found	Peak Found	High	High	High	Peak Found	Peak Found	High	Peak Found	Peak Found	Peak Found	Peak Found	Peak Found	Peak Found	Peak Found	High	Peak Found	Peak Found	High	High
C4B63_10g323	C4B63_10g323	0	13,725	19	167	1	1	0	18,8	7,83	1	3,57			110,1	393,6			196,3			19,12	18,99			36,13										1492526,375		1137035,68	3663736,484		4656678,552	5393529,114									3015873,923			1788413,478										1492526,375		774397,75	3544207		3903104,5	4902589									2414730,75			1568042,625	Not Found	Not Found	Peak Found	High	Not Found	Not Found	Peak Found	Not Found	Not Found	Not Found	Not Found	Not Found	Not Found	Not Found	Not Found	Not Found	Peak Found	Not Found	Peak Found	Peak Found	Not Found	Peak Found	High	Not Found	Not Found	Not Found	Not Found	Not Found	Not Found	Not Found	Not Found	Peak Found	Not Found	Not Found	Peak Found
C4B63_19g135	C4B63_19g135	0	13,717	9	236	2	2	0	26,2	5,07	6	11,65	15,6	54,1	50,3	236,2	56,8	117,1	169,8	45,94	17,54		17,87	21,39	9,72	10,2	915334,8408		636805,0514	336896,224	1584950,685	2081975,588	2387438,53	2341440,09	2053221,47				10320148,58	9001638,733	7099574,064	10829923,42	2113130,356	1613759,21	2543679,015	2671013,481	5040244,45	4534094,816	5387886,01	4363173,395	7333560,094	7903154,234	6550296,416	6350936,134	282304,5625		124690,8594	91823,98438	545058,75	738886,5625	546859,5625	813986	795354,25				9983453,5	4867855,75	5950674,75	9844141,438	813736,4375	633713,25	880016,875	982549,5625	2200170,5	2483724,688	2191335,813	1929420,375	5871788,25	4321807,875	4011077,75	5568364,75	Peak Found	Peak Found	Peak Found	High	Peak Found	Peak Found	High	Peak Found	Not Found	Peak Found	Peak Found	Peak Found	Peak Found	Peak Found	Peak Found	Peak Found	Not Found	Not Found	Not Found	Peak Found	High	Peak Found	High	Peak Found	Peak Found	Peak Found	Peak Found	Peak Found	Peak Found	Peak Found	Peak Found	High	High	High	Peak Found
C4B63_11g79	C4B63_11g79	0	13,663	12	233	2	2	0	25,5	7,8	9	10,65	72,3	109,6	109,9	104,9	104,1	105	94,2	7,13	12,32	10,88	14,6	8,63	17,31	10,07	2708829,17	2760843,762	3002653,781	3149722,167	4509509,959	5331540,811	4084520,58	4221307,594	5195025,602	4559690,5	4116922,619	4195696,241	4012200,118	4984743,211	4344010,884	3518030,11	4228693,936	4353345,314	4058548,12	3557611,512	5167650,237	4158386,466	3380946,484	4198952,329	4165455,294	3594852,681	3913241,228	3299752,724	835448,1875	1024088,813	587940,5	858484,0625	1550804	1892147	935588,125	1467509,375	2012391,625	4559690,5	2289453,5	2857551,25	3881302	2695621,5	3641034,75	3197805,25	1628409,875	1709531,75	1404104,375	1308690,375	2255785,75	2277916	1375082,75	1856800,875	3335170,25	1965830,625	2396275,5	2893152,5	Peak Found	High	High	Peak Found	Peak Found	High	High	Peak Found	Peak Found	Peak Found	Peak Found	High	High	Peak Found	High	High	High	Peak Found	High	Peak Found	Peak Found	Peak Found	Peak Found	Peak Found	Peak Found	Peak Found	Peak Found	High	Peak Found	Peak Found	Peak Found	High	Peak Found	Peak Found	Peak Found
C4B63_9g491	C4B63_9g491	0	13,614	5	276	1	1	0	30	8,63	9	6,85	27,3	88,6	105,1	116	108,7	122,3	132	23,64	8,05	15,77	10,66	10,51	5,6	29,97	743043,3405	533751,5333	441727,5136	500701,7288	1904039,201	1651574,992	1708618,206	1583846,784	2411659,625	1638730,625	2021069,515	1965605,671	2197647,292	2200103,238	2233281,39	1764020	2234570,346	1835721,744	2243718,89	1900260,399	2374899,981	2265720,995	2209425,287	2506141,357	2358622,049	2854765,823	2657756,769	1309732,616	229166,9844	197986,2031	86493,32031	136470,5938	654792,125	586138,75	391371	550613,75	934202,0625	1638730,625	1123932,875	1338709,625	2125949	1189759,5	1871877,25	1603452	860501,25	720876,5625	776242	699023,0625	1036692,75	1241135,75	898607,125	1108230,125	1888486,5	1561117,125	1627478,875	1148345,5	Peak Found	Peak Found	High	High	Peak Found	High	High	Peak Found	Peak Found	Peak Found	Peak Found	Peak Found	Peak Found	Peak Found	Peak Found	Peak Found	High	Peak Found	High	High	Peak Found	High	High	Peak Found	Peak Found	Peak Found	Peak Found	Peak Found	High	Peak Found	Peak Found	High	High	High	Peak Found
C4B63_40g104	C4B63_40g104	0	13,608	2	908	1	1	0	99,5	6,96	7	14,68		131,5	102,2	109,1	79,7	115,6	161,8		27,26	50,97	27,14	9,36	24,59	24,67					1291888,27	2428261,601	2214203,555	2593457,016	1044360,69	3371799	1416900,199	2294224,106	1736524,785	1837143,654	2014204,429	3005849,695	1502176,209	1322190,92	1238951,615	1493584,11	1170495,321	2067499,394	2011333,416	2139833,368	2722128,459	2991753,214	2464712,326	4189719,724					444275,6563	861782,375	507178,875	901598	404552,9063	3371799	787949,5	1562520,875	1679870,625	993480,25	1688252,75	2732245,5	578466,6875	519216,1875	428630,4688	549424,5625	510945,3125	1132552,25	818040,125	946246,625	2179536,5	1636028,125	1509268	3673456,5	Not Found	Peak Found	High	High	Peak Found	Peak Found	High	Not Found	Not Found	Not Found	Not Found	Peak Found	Peak Found	Peak Found	Peak Found	Peak Found	High	Peak Found	High	High	Peak Found	High	High	Peak Found	Peak Found	Peak Found	Peak Found	Peak Found	Peak Found	Peak Found	Peak Found	Peak Found	Peak Found	Peak Found	High
C4B63_20g149	C4B63_20g149	0	13,596	4	817	2	2	0	90,5	5,86	3	6,2			172,5	132,6	162,6	93,2	139,1			24,02	13,45	18,79	9,95	20,6									2249249,7	4117978,75	3130589,884	3480825,56	2219409,277	2820705,614	2283044,656	2863724,945	2938989,059	3587036,44	2269349,578	3295768,55	1775421,821	1562961,767	1997040,556	1789968,375	2896636,514	3578923,835	2290078,497	2447109,572									871289,5	4117978,75	1740946	2370676,25	2147001	1525365,375	1913587,5	2603057,5	1131762,875	1408607	785109,25	1212369,75	775008,1875	856172,375	812227	791534,3125	2319260,5	1957120	1402330,875	2145573,25	Not Found	Not Found	High	Peak Found	Peak Found	Peak Found	Peak Found	Not Found	Not Found	Not Found	Not Found	Not Found	Not Found	Not Found	Not Found	Peak Found	High	High	High	Peak Found	Peak Found	Peak Found	Peak Found	Peak Found	Peak Found	Peak Found	Peak Found	Peak Found	Peak Found	Peak Found	Peak Found	Peak Found	Peak Found	Peak Found	Peak Found
C4B63_63g27	C4B63_63g27	0	13,563	25	156	3	3	0	16,7	7,3	7	14	49,8	105,1	122,3	125,1	76,2	110,4	111	22,68	17,57	27,74	12,66	11,12	13,83	21,09	5507684,215		7136108,163	4564496,096	13644650,26	11804859,71	11438634,89	8779545,834	17237034,83	10726345,5	17039885,56	10284545,04	12561034,01	15231437,65	15435509,71	12086913,65	7819076,183	8809052,186	9956498,238	8049700,464	11309696,66	13167392,66	14578033,15	10841802,37	14634463,78	14154278,54	10638380,71	9422579,099	1698661,859		1397299,625	1244092,953	4692345,375	4189507,438	2620099,656	3052150,438	6677092,125	10726345,5	9476016,25	7004466,688	12151230	8236771,5	12937635	10986715,5	3011015	3459260,25	3444572,375	2961134,313	4936915,5	7212945,375	5929109,5	4794307,375	11717429,38	7740209,875	6514418,5	8261515,5	Peak Found	Peak Found	High	High	High	High	High	Peak Found	Not Found	Peak Found	Peak Found	Peak Found	Peak Found	Peak Found	Peak Found	Peak Found	Peak Found	High	Peak Found	Peak Found	Peak Found	Peak Found	High	High	Peak Found	Peak Found	Peak Found	Peak Found	High	Peak Found	High	High	Peak Found	High	Peak Found
C4B63_63g85	C4B63_63g85	0	13,562	11	260	3	3	0	29,8	10,45	19	9,98	41,1	71,6	153,6	104,4	133,3	93	103	20,36	15,23	31,77	11,52	6,55	7,12	11,3	7828828,543	5604623,263	7905788,585	5420184,65	13319663,16	12731510,23	9659349,508	10467737,76	28584319,11	25811081,5	23761624,27	12245086,88	20223045,3	17255263,02	15647368,9	16418077,64	20803405,26	22209550,27	20662981,52	23721734,46	16529616,76	15012322,1	14980263,2	13913492,11	16792236,98	18876486,42	16429485,89	14295360,96	2414541,563	2078941,25	1548008,406	1477318,281	4580583,5	4518372,781	2212541,844	3639039,078	11072677,75	25811081,5	13214028,75	8339727,5	19563268	9331204,438	13115209,75	14923640	8011095,406	8721552,875	7148611,25	8726193,25	7215518,125	8223576,375	6092702,625	6152626,25	13445101,5	10322530,13	10060605,06	12533866,25	Peak Found	Peak Found	High	High	High	High	High	Peak Found	Peak Found	Peak Found	Peak Found	Peak Found	Peak Found	Peak Found	Peak Found	High	High	High	Peak Found	High	Peak Found	High	High	High	High	High	High	Peak Found	Peak Found	High	Peak Found	High	High	High	High
C4B63_34g366	C4B63_34g366	0	13,527	8	396	2	2	0	43,5	9,85	10	22,79	38,4	59,5	146,3	182,3	76,8	61,7	135,1	15,8	4,05	26,1	24,22	7,27	14,77	7,92	1299464,377	1083048,652	1550911,92	1507401,753	2318420,42	2131175,272	2207566,152	2129494,767	4401061,851	4124949,25	6954688,074	6471022,983	6422975,725	9704200,656	5745823,597	6881062,743	2543972,032	2899266,492	2997183,717	2702153,345	2440187,279	1758643,953	2418731,852	2089984,118	4915801,59	4182398,636	4947731,159	4937965,651	400776,5313	401738,7813	303679,3438	410855,4063	797296,3125	756347,375	505658,5313	740304,625	1704834,719	4124949,25	3867557,5	4407201,75	6213426	5247783,25	4815997	6254721,5	979647,4375	1138524	1036912,375	994004,5625	1065192	963364,8125	983735,3125	924203	3935952,75	2287127,75	3029746	4329502,5	Peak Found	Peak Found	High	High	Peak Found	High	High	Peak Found	Peak Found	Peak Found	Peak Found	Peak Found	Peak Found	Peak Found	Peak Found	Peak Found	High	Peak Found	Peak Found	High	High	High	High	Peak Found	Peak Found	Peak Found	Peak Found	High	Peak Found	Peak Found	Peak Found	High	High	High	High
C4B63_6g433	C4B63_6g433	0	13,485	4	675	1	1	0	74,6	8,34	2	4,55			200,2	199,3	51,3	90,4	158,9			39,02	47,89	31,88	16,74	27,05										2819609	1294993,567	2942849,491	3854826,81	1797343,554	2043648,662	4984397,34		908083,932		573969,5068	1488055,654	1061393,125		1273471,674	2238532,858		1950669,366	3225341,121										2819609	720156,25	2004278,375	3729063	971957,375	1712932,125	4530698		356598,9375		211138,3906	649566,9375	581418,875		563136,5	1792334,25		1194493,5	2827910	Not Found	Not Found	Peak Found	High	Peak Found	High	Peak Found	Not Found	Not Found	Not Found	Not Found	Not Found	Not Found	Not Found	Not Found	Not Found	Peak Found	Peak Found	Peak Found	High	Peak Found	Peak Found	Peak Found	Not Found	Peak Found	Not Found	Peak Found	Peak Found	High	Not Found	Peak Found	Peak Found	Not Found	Peak Found	Peak Found
C4B63_10g126	C4B63_10g126	0	13,379	9	633	3	3	0	71,2	5,2	4	4,86		7,3	73,8	225,8	188,7	122,7	81,7		40,21	72,48	38,87	29,47	57,5	58,44					140495,0612	237119,3653	385653,7298	241824,2992	1700722,582	6465980,25	3452071,629	1322743,39	7253773,263	3673220,781	7571015,844	10574527,89	8139435,331	3987869,25	5462724,326	7024016,252	1987238,574	7882706,4	5364563,493	3024252,055	2899609,948	2081390,34	2479481,848	6515351,505					48315,73828	84152,91406	88336,69531	84068,60156	658807,125	6465980,25	1919724,563	900877,1875	7017118,75	1986383,75	6345824,75	9611993	3134380,75	1566011,563	1889896,313	2583829,75	867470,5625	4318055,375	2181850,188	1337341,656	2321641,25	1138199,875	1518312,125	5712520,625	Not Found	Peak Found	Peak Found	High	Peak Found	Peak Found	High	Not Found	Not Found	Not Found	Not Found	Peak Found	Peak Found	Peak Found	Peak Found	Peak Found	Peak Found	Peak Found	Peak Found	High	High	Peak Found	Peak Found	Peak Found	Peak Found	Peak Found	Peak Found	Peak Found	Peak Found	Peak Found	Peak Found	High	Peak Found	Peak Found	High
C4B63_22g42	C4B63_22g42	0	13,354	9	477	3	3	0	53,2	8,12	6	3,8	10,7	40,9	111,4	169,6	130,2	94,2	143	45,46	46,02	25,63	29,67	9,97	26,82	13,84	579549,2416	1462769,66	634463,619	1294914,01	2966864,082	4351249,946	1164531,391	4062226,665	7840341,504	13895281,63	9624804,039	9298668,265	13787739,82	15029874,16	17310646,57	7908209,536	9037343,282	11239842,76	11249683,28	10872045,56	5176506,277	7182983,13	8908354,299	9957922,526	11290089,67	12204944,3	12077696,34	15283251,7	178742,6719	542589,9375	124232,3906	352940,0313	1020293,719	1544244,867	266744,0938	1412205,953	3037104,875	13895281,63	5352430,281	6333018,313	13337914,5	8127771,125	14509325	7188373,375	3480152,328	4413816,656	3891965,563	3999352,188	2259651,594	3934755,063	3623164,219	4403450,625	9039677,188	6674224,344	7395784,25	13400027,69	Peak Found	Peak Found	Peak Found	High	High	Peak Found	Peak Found	Peak Found	Peak Found	Peak Found	Peak Found	Peak Found	Peak Found	Peak Found	Peak Found	Peak Found	Peak Found	Peak Found	Peak Found	Peak Found	Peak Found	High	Peak Found	High	High	High	High	Peak Found	Peak Found	Peak Found	Peak Found	Peak Found	Peak Found	Peak Found	Peak Found
C4B63_22g100	C4B63_22g100	0	13,353	6	615	2	2	0	68,1	8,92	7	11,98		26,4	99,6	71,3	164,9	156,7	181,2			36,51	21,19	22,14	58,35	15,13						780970,8639			3711581,339	2924957	1338678,429	2979321,111	2594008,071	2190471,449	2037826,925	1524686,559	3656082,14	6330148,668	4926809,436	4848134,079	1051018,569	5663031,353	6888642,864	3806037,523	5513600,558	5229561,121	4715322,214	6693093,787						277164,0938			1437751,375	2924957	744449,75	2029118	2509378,5	1184550,875	1708052,5	1385903,625	1407905,219	2485810,188	1704490	1783417,438	458791,25	3102143,063	2801716,625	1683051,688	4414594,625	2859764,313	2887430,25	5868361,25	Not Found	Peak Found	High	Peak Found	Peak Found	High	High	Not Found	Not Found	Not Found	Not Found	Not Found	Peak Found	Not Found	Not Found	Peak Found	High	High	Peak Found	Peak Found	Peak Found	Peak Found	Peak Found	Peak Found	Peak Found	Peak Found	Peak Found	Peak Found	High	Peak Found	Peak Found	High	High	High	Peak Found
C4B63_80g24	C4B63_80g24	0	13,331	4	365	1	1	0	40,3	6,48	3	7,98	30,8	111,6	93,9	158,5	91	111,2	103	30,66	9,47	38,17	7,96	18,67	12,27	33,49	518414,1183	419584,9837	772879,8417	431408,8478	1683369,33	1437220,627	1744071,169	1791672,223	903782,2606	2012355,25		1441459,092	2356259,519	2203791,005	2510114,293	2651659,96	1528936,481	1828205,073	1276316,965	1234033,991	2004676,755	1629346,087	1513215,507	1786831,544	1611784,205	2727685,472	1399866,418	1549203,139	159887,5781	155638,0313	151335,25	117584,2188	578904,5625	510065,0625	399491,75	622862,875	350097,1875	2012355,25		981730,5625	2279386,5	1191753,75	2103911,25	2410295,5	588771,6875	717924,8125	441557,4688	453947,375	875082,6875	892536,9375	615447,9375	790147,1875	1290513,125	1491623,75	857209	1358308,125	Peak Found	Peak Found	Peak Found	High	Peak Found	Peak Found	High	Peak Found	Peak Found	Peak Found	Peak Found	Peak Found	Peak Found	Peak Found	Peak Found	Peak Found	Peak Found	Not Found	Peak Found	High	Peak Found	Peak Found	High	Peak Found	Peak Found	Peak Found	Peak Found	Peak Found	Peak Found	Peak Found	Peak Found	Peak Found	High	Peak Found	Peak Found
C4B63_175g7	C4B63_175g7	0	13,322	4	388	1	1	0	43,5	9,1	4	10,79		9,9	136	292,9	81,4	57	122,8		35,2	49,78	34,98	30,62	31,66	39,7					579914,8823			348754,0298	1708345,483	8020247,75	6964323,793	5490590,417	6335380,427	11867463,67	15803534,95	14933976,99	3760231,42	1983109,158	3639460,83	4501896,616	2710911,333	4346792,234	2472548,056	2316484,027	5582758,417	6171020,39		2621872,909					199430,6094			121242,0078	661760	8020247,75	3872916	3739461,25	6128688,5	6417620,5	13246104	13574628	1448011,625	778754,6875	1259116	1656051,75	1183368,625	2381122,5	1005623,188	1024362,563	4469967,5	3374597,5		2298802	Not Found	Peak Found	Peak Found	High	Peak Found	Peak Found	High	Not Found	Not Found	Not Found	Not Found	Peak Found	Not Found	Not Found	Peak Found	Peak Found	Peak Found	Peak Found	Peak Found	High	High	High	Peak Found	Peak Found	Peak Found	Peak Found	Peak Found	Peak Found	Peak Found	Peak Found	Peak Found	Peak Found	High	Not Found	Peak Found
C4B63_51g173	C4B63_51g173	0	13,262	2	651	1	1	0	72	7,23	13	31,03	5,2	180,4	79,8	121,3	74,7	92,1	146,6	41,25	9,38	11,34	5,96	2,35	8,14	4,16		664287,1826		364290,6993	18732413,31	17213948,58	14865333,33	17036025,74	6473864,218	8473812	7283103,613	7873313,677	10599067,82	11329855,93	12225893,75	11698524,45	6895745,527	7236888,996	6988463,656	7206758,728	8955802,557	8131525,318	8536586,359	9817703,579	12950488,8	13705400,06	14135097,46	14188155,73		246406,2188		99290,58594	6442008,5	6109176	3405009	5922460,5	2507774	8473812	4050192	5362256	10253273	6126896	10247420	10633679	2655453,5	2841881,5	2417744,5	2651052,75	3909392,25	4454355,5	3471960,5	4341445	10369115	7494742,5	8655635	12439871	Peak Found	Peak Found	High	High	High	High	High	Not Found	Peak Found	Not Found	Peak Found	Peak Found	Peak Found	Peak Found	Peak Found	Peak Found	Peak Found	High	Peak Found	High	High	High	High	Peak Found	High	Peak Found	Peak Found	High	High	Peak Found	High	High	High	High	High
C4B63_14g195	C4B63_14g195	0	13,231	6	586	2	2	0	66,1	8,21	3	7,06			181,6	158,1	164,9	102,5	92,8			57,49	21,73	43,15	61,85	46,46									2234825,79	6618481,25	1896265,29	4875431,44	2686939,459	3351798,967	3071713,049	1963856,114	1519372,054	3163390,134	2840689,351	4737936,714	2368303,858	3849709,813	815616,0874	1466335,798	3188995,49	1224245,949	2175070,133	1307580,989									865702,125	6618481,25	1054528,25	3320496,625	2599278	1812567,063	2574628,438	1785098,25	585088,5625	1242243,719	982771,2344	1742880,625	1033813,406	2108826,5	331723,5625	648422,125	2553344,625	669473,9375	1331905,438	1146459	Not Found	Not Found	High	Peak Found	Peak Found	Peak Found	Peak Found	Not Found	Not Found	Not Found	Not Found	Not Found	Not Found	Not Found	Not Found	Peak Found	High	High	High	Peak Found	Peak Found	Peak Found	Peak Found	Peak Found	Peak Found	Peak Found	Peak Found	Peak Found	Peak Found	Peak Found	Peak Found	Peak Found	Peak Found	Peak Found	Peak Found
C4B63_14g180	C4B63_14g180	0	13,192	2	803	1	1	0	88,3	6,34	1	3,38	45,2	113,9	69,6	150,9	54,4	57,1	209		56,77	35,38	31,29	69,28		8,04	894481,561				1693992,08	1936981,518	2627700,482	5258360,105	2255961,163	1286730	1012731,611	1478032,941	3051394,307	1634711,732		2989576,165	402423,2507	653984,9183	1773161,929	2227311,371		1130862,349				4139737,627	4011438,654	4659971,291	275873,0625				582557,6875	687428,625	601893,25	1828033,75	873889,3125	1286730	563188,125	1006639,813	2951842,5	884010,25		2717453,25	154967,4688	256815,8281	613447,0625	819330,875		619473,3125				2263798,75	2456406,75	4085763	Peak Found	Peak Found	Peak Found	Peak Found	Peak Found	Peak Found	High	Peak Found	Not Found	Not Found	Not Found	Peak Found	Peak Found	Peak Found	Peak Found	Peak Found	Peak Found	Peak Found	Peak Found	Peak Found	Peak Found	Not Found	Peak Found	Peak Found	Peak Found	Peak Found	Peak Found	Not Found	Peak Found	Not Found	Not Found	Not Found	Peak Found	High	Peak Found
C4B63_4g250	C4B63_4g250	0	13,181	5	354	1	1	0	39,1	7,02	1	2,88			69,6	212,8	125,1	101,7	190,7			61,14	24,69	19,22	35,28	23,86									438853,576	1251582,625		513740,3923	2289502,572	1332060,107	1511798,893	1630228,251	804818,7478		1057942,064		731363,5474	1090740,221	437572,259	770374,0662	1379246,731	1406695,87	2154658,724	1407694,493									169998,25	1251582,625		349891,75	2214807,5	720344	1267149,75	1481838,5	309924,25		366008		319255,25	597494,875	177967,3438	340663,8438	1104326,5	769245,9375	1319406,5	1234236,375	Not Found	Not Found	Peak Found	High	Peak Found	Peak Found	Peak Found	Not Found	Not Found	Not Found	Not Found	Not Found	Not Found	Not Found	Not Found	Peak Found	Peak Found	Not Found	Peak Found	High	Peak Found	Peak Found	Peak Found	Peak Found	Not Found	Peak Found	Not Found	Peak Found	Peak Found	Peak Found	Peak Found	Peak Found	Peak Found	Peak Found	Peak Found
C4B63_14g59	C4B63_14g59	0	13,181	4	581	1	1	0	65,5	8,24	4	15,28	79,6	17,1		234,7	13,3	131,8	223,6	33,53	53,43		39,46	3,15	68,33	48,48	681074,2198	1142448,487		1388188,77		364863,55		164752,6906					1588304,727	4259432,429	4103872,203	2767217,662	195157,2923			186643,5597	1067672,781	4180784,712	3353215,479	943451,3742	2326993,369	5722742,862	2029884,814	4427696,854	210054,6719	423772,1563		378362,875		129488,9219		57275,17188					1536486,25	2303392	3439756,875	2515334,688	75152,29688			68658,03906	466061,1563	2290185,5	1363804,125	417199,625	1863162,25	3129458,75	1243001,125	3882109,75	Peak Found	Peak Found	Not Found	High	Peak Found	Peak Found	High	Peak Found	Peak Found	Not Found	Peak Found	Not Found	Peak Found	Not Found	Peak Found	Not Found	Not Found	Not Found	Not Found	Peak Found	Peak Found	High	Peak Found	Peak Found	Not Found	Not Found	Peak Found	Peak Found	Peak Found	Peak Found	Peak Found	Peak Found	High	High	High
C4B63_6g498	C4B63_6g498	0	13,179	5	219	1	1	0	26,1	9,64	12	16,36	149,4	255,6	29,1	30,9	149,3	69,1	16,7	23,14	28,01	157,13	121,57	28,19	48,62	88,7	5601543,073	5120374,779	8218785,695	7777793,51	9649702,005	16328128,32	13219838,25	9076589,198	17199497,54	969355,75	1700751,606	646147,8404		4975937,783		375558,7995	6458209,888	8151934,698	6737788,896	3883762,846	5226511,506	1943616,027	4479083,006	2081217,484	637174,3272	2848093,24		737562,2153	1727609,5	1899317,375	1609295,418	2119905	3318497,266	5794801,188	3028096,797	3155415,578	6662551,344	969355,75	945801,5313	440070,125		2690859,75		341373,9688	2486964,75	3201214,281	2331020,5	1428667,25	2281479,906	1064690,375	1821711,703	920326,3438	510168,6875	1557468,25		646678,75	Peak Found	High	High	High	High	High	Peak Found	Peak Found	Peak Found	Peak Found	Peak Found	High	High	High	High	High	Peak Found	Peak Found	Peak Found	Not Found	High	Not Found	Peak Found	High	High	High	High	High	Peak Found	High	Peak Found	Peak Found	Peak Found	Not Found	Peak Found
C4B63_86g53	C4B63_86g53	0	13,179	8	482	3	3	0	53,8	7,78	5	7,77	9,5	38,4	109,4	261,2	39,3	95,8	146,4	24,05	40,84	28,2	15,39	42,28	16,1	46,42		505142,8669		358298,526	1550516,844	2689797,018	1894203,408	955792,5891	3288493,336	6498838,75	5449244,594	4372861,201	14751154,23	10772236,84	10806853,25	12554339,32	1512704,708	2026991,312	1344589,319	3245511,345	4197858,506	5402566,401	3715596,862	4345833,475	6763239,863	4875116,806	6304971,667	12974518,07		187374,2969		97657,36719	533217,0781	954600,4688	433880,5938	332274,9063	1273860,219	6498838,75	3030368,375	2978212,5	14269897,5	5825349,875	9058017,875	11411594,25	582521,0625	795986,9375	465177,125	1193882,313	1832451,688	2959463,375	1511190,188	1921752,563	5415147,875	2665937,875	3860853	11375779,5	Peak Found	Peak Found	High	High	Peak Found	Peak Found	High	Not Found	Peak Found	Not Found	Peak Found	Peak Found	Peak Found	Peak Found	Peak Found	Peak Found	Peak Found	Peak Found	High	High	Peak Found	Peak Found	High	Peak Found	Peak Found	Peak Found	Peak Found	Peak Found	Peak Found	Peak Found	Peak Found	Peak Found	Peak Found	Peak Found	High
C4B63_2g388	C4B63_2g388	0	13,129	12	354	2	2	0	39,5	4,94	5	7,51		83,2	126,6	157,7	114,3	89,2	129		37,28	32,52	22,75	21,04	24,75	19,55					2140576,317	2035913,611	895743,177	1311189,001	1412879,754	3098577,5	2914909,422	2117583,874	1899876,384	3036456,629	3335852,653	3156698,548	1612100,259	2359947,924	2720352,562	2132477,335	2581041,745	1580433,385	1568677,979	1941875,038	1821051,116	2351218,388	2725321,008	2905444,505					736136,375	722539,3125	205176,2656	455826,0938	547305,75	3098577,5	1621004,375	1442217	1837892,875	1642038	2796023,25	2869363,5	620796,875	926736,9375	941139,25	784445,5625	1126677,875	865743,125	638005,375	858708,3125	1458067,625	1285754,25	1668851,875	2547431,5	Not Found	Peak Found	Peak Found	Peak Found	High	High	High	Not Found	Not Found	Not Found	Not Found	Peak Found	Peak Found	Peak Found	Peak Found	Peak Found	Peak Found	Peak Found	Peak Found	Peak Found	Peak Found	Peak Found	Peak Found	Peak Found	Peak Found	High	Peak Found	High	Peak Found	Peak Found	Peak Found	High	High	Peak Found	High
C4B63_19g33	C4B63_19g33	0	13,123	6	467	3	3	0	54	6,29	10	8,35	59,4	132,3	103,4	93,9	100,8	111,2	99,1	14,48	11,05	15,33	10,24	9,25	19,26	29,36	12412249,91	8989328,726	10178732,27	11887921,88	24124015,73	26478999,66	24924971,12	20260476,65	15517640,77	21135888,13	21409477,86	17373805,63	17274434,17	14794812,18	19037647,33	17518440,05	18258843,67	19105639,92	21851704,47	17916372,22	14060163,4	22480657,3	21362545,14	19887028,15	16570820,61	20545085	20367055,81	9962562,924	3828145,313	3334441,125	1993066,594	3240156,094	8296160,875	9397313,375	5709239,688	7043419,313	6011052,25	21135888,13	11905981,38	11832729,81	16710855,38	8000655,625	15956851,25	15923843,13	7031220,938	7502666,5	7559864,5	6590653,25	6137550,875	12314644	8688474,5	8794158,25	13267819,25	11234996,5	12471778,25	8734961,75	Peak Found	High	Peak Found	High	High	High	High	Peak Found	Peak Found	Peak Found	Peak Found	Peak Found	High	Peak Found	Peak Found	Peak Found	Peak Found	Peak Found	Peak Found	High	Peak Found	Peak Found	Peak Found	High	Peak Found	Peak Found	High	Peak Found	High	Peak Found	High	Peak Found	High	High	High
C4B63_18g228	C4B63_18g228	0	13,115	8	165	1	1	0	18,5	5,82	15	38,08			155,5	166,4	171,5	106,2	100,5			26,4	12	16,96	15,02	24,7									5286168,683	8969494	5453242,693	6189139,287	6164689,119	7708980,454	6273586,055	6019886,075	6368222,793	8519703,34	5936060,492	6448204,697	4457469,539	4257852,787	3160961,228	3696469,608	3626544,084	4525034,437	3888009,358	2397505,828									2047697,625	8969494	3032591,75	4215220	5963566	4168819,25	5258353,5	5471932,5	2452312	3345634,75	2053652,75	2372013,75	1945777,25	2332402,5	1285611,375	1634600,125	2903678,25	2474496,75	2380824,75	2102081,75	Not Found	Not Found	High	High	High	High	High	Not Found	Not Found	Not Found	Not Found	Not Found	Not Found	Not Found	Not Found	High	Peak Found	High	High	Peak Found	High	High	Peak Found	High	High	High	High	Peak Found	High	High	High	High	Peak Found	High	Peak Found
C4B63_16g114	C4B63_16g114	0	13,109	5	1381	4	4	0	154,2	7,05	12	16,57	2,5	137,4	95,5	125,7	82,5	83,1	173,2	23,31	8,33	14,82	7,83	8,75	21,71	6,64	80868,58978		88857,25716	123753,0463	5119072,356	5495896,141	4715001,412	4579494,491	3579355,009	4352071	3189888,17	3257018,408	4494071,171	4949149,203	4495279,985	4085925,686	2955002,111	3270016,306	2637341,266	2946261,479	3924969,462	2561845,585	2558532,337	3442239,254	6177497,618	6209388,828	5457886,742	6353787,909	24941,22461		17398,86914	33729,96484	1760430,281	1950476,188	1080004,188	1592030,656	1386531	4352071	1773922,25	2218248,531	4347452	2676373,172	3767824,5	3714008,75	1137929,273	1284115,156	912420,4766	1083801,316	1713330	1403349,375	1040594,313	1522178	4946159,5	3395579,125	3342140,063	5570865,125	Peak Found	Peak Found	High	High	High	High	High	Peak Found	Not Found	Peak Found	Peak Found	Peak Found	Peak Found	Peak Found	Peak Found	Peak Found	Peak Found	Peak Found	High	High	High	High	Peak Found	Peak Found	Peak Found	Peak Found	High	High	High	Peak Found	Peak Found	Peak Found	High	High	High
C4B63_11g78	C4B63_11g78	0	13,082	8	684	3	3	0	77,8	7,39	3	7,45	9,9	23,9	108,9	115,6	14,6	132,8	294,3		54,41	80,81	53,25		39,71	12,31				367339,1256	1324644,961			588591,6933	1032193,349	9355818	2143988,765	7577581,496	2274316,372	7910536,548	3211454,182	5694766,549				539213,8476	5362801,969	5859590,702	4502642,291	1922192,741	10844177,42	10936744,87	9386351,174	12684907,61				100121,4609	455540,5625			204619,9688	399839,6563	9355818	1192289,25	5160842,5	2200116,75	4277815,625	2691755,75	5176406,625				198353,2969	2340973,5	3209816	1831293,625	850004,6875	8682647	5980714,625	5747737,5	11121855,25	Peak Found	Peak Found	Peak Found	High	Peak Found	Peak Found	High	Not Found	Not Found	Not Found	Peak Found	Peak Found	Not Found	Not Found	Peak Found	Peak Found	Peak Found	Peak Found	Peak Found	Peak Found	Peak Found	Peak Found	High	Not Found	Not Found	Not Found	Peak Found	Peak Found	Peak Found	Peak Found	Peak Found	High	High	Peak Found	Peak Found
C4B63_4g131	C4B63_4g131	0	13,077	5	297	1	1	0	32,4	9,57	10	26,48	35	75,7	105	131,8	89,3	106	157,3	17,95	15,7	18,63	23,6	18,19	17,13	6,01	921467,473	1173540,416	1373140,051	1000226,303	3013419,625	2298758,476	2342750,149		3005155,338	4150792,25	3515521,201	2731997,329	4540588,81	4844578,938	3667185,311	2772390,859	2726085,193	2803274,082	3452954,563	2212102,143	3929215,825	2746240,681	3670953,075	2935757,263	5061837,995	5094619,438	4501161,803	4683279,912	284195,9688	435305,1875	268870,375	272620,3438	1036304	815822,125	536623,375		1164103,875	4150792,25	1955009,375	1860673,875	4392452	2619824,25	3073737,5	2520037	1049776,625	1100828,375	1194591,875	813736,0625	1715183,625	1504358,875	1493032,875	1298208,75	4052880,25	2785972	2756289	4106199,5	Peak Found	Peak Found	High	High	Peak Found	High	High	Peak Found	Peak Found	Peak Found	Peak Found	Peak Found	Peak Found	Peak Found	Not Found	High	High	High	Peak Found	High	Peak Found	High	High	Peak Found	Peak Found	Peak Found	Peak Found	High	High	Peak Found	Peak Found	High	High	Peak Found	Peak Found
C4B63_42g92	C4B63_42g92	0	13,076	2	1152	1	1	0	128,4	5,78	1	2,46		76,4	245,8	248,1	12,7	116,9			31,57	59,9	26,05		47,12								920217,091	1449194,764	584216,1632	4388069	3143128,141	5057384,657	3592748,758	3749074,271	5614779,127				192377,3473		700503,2479	2488871,7	2180227,654	1430159,199											210782,1875	503802,875	226307,2031	4388069	1747918,625	3444419	3475535,25	2027403,375	4706159				66555,29688		305784,0938	1363375,125	886732	632424,625					Not Found	Peak Found	High	Peak Found	Peak Found	Peak Found	Not Found	Not Found	Not Found	Not Found	Not Found	Not Found	Not Found	Peak Found	Peak Found	Peak Found	High	Peak Found	Peak Found	Peak Found	Peak Found	Peak Found	Not Found	Not Found	Not Found	Peak Found	Not Found	Peak Found	Peak Found	Peak Found	Peak Found	Not Found	Not Found	Not Found	Not Found
C4B63_56g58	C4B63_56g58	0	13,054	4	1197	2	2	0	129	7,05	5	6,9		150,6	144,6	32,6	76,3	56,4	239,6		69,46	98,72	74,25	66,22	20,65	23,96					2771469,723	3683996,48	418810,0819	1428160,633	323952,4598	5011662,5		1910046,178		240213,7639	771260,3029		635359,5045	343489,946	1600109,984	1865775,141	759241,1697	732134,2774	729896,9638	1080347,49	4620027,522	3191484,968	2748792,499	3140056,475					953098,3125	1307438,719	95931,39063	496490,5	125489,125	5011662,5		1300869,875		129901,4531	646449,9375		244667,9063	134886,375	553577,625	686337,4375	331424,4063	401054,6875	296860,2813	477735,875	3699134,25	1745250,625	1683224,656	2753134,25	Not Found	Peak Found	High	High	Peak Found	High	High	Not Found	Not Found	Not Found	Not Found	Peak Found	Peak Found	Peak Found	Peak Found	Peak Found	High	Not Found	Peak Found	High	Peak Found	Peak Found	Not Found	Peak Found	Peak Found	Peak Found	Peak Found	Peak Found	High	Peak Found	Peak Found	Peak Found	Peak Found	High	High
C4B63_24g173	C4B63_24g173	0	13,033	10	280	1	1	0	31,2	8,27	1	2,93																																																																							Not Found	Not Found	Not Found	High	Not Found	Not Found	Not Found	Not Found	Not Found	Not Found	Not Found	Not Found	Not Found	Not Found	Not Found	Not Found	Not Found	Not Found	Not Found	Not Found	Not Found	Not Found	High	Not Found	Not Found	Not Found	Not Found	Not Found	Not Found	Not Found	Not Found	Not Found	Not Found	Not Found	Not Found
C4B63_30g285	C4B63_30g285	0	13,03	12	232	2	2	0	26,6	10,11	11	29,11	42,5	107,4	95,8	154,2	80,3	86,3	133,4	23,28	7,23	25,85	12,14	5,64	31,09	21,24	3601960,691	3240769,198	5362188,175	4745664,147	10718357	10871363,62	10181135,79	9231509,613	9046287,727	7603060	13618355,33	9592332,644	12263136,6	16502963,51	15287941,22	14705431,38	7314410,046	7577273,788	8283025,748	8049435,372	14267705,72	8820467,396	7981676,731	7959381,983	9895872,188	15126928,38	15170867,3	11124785,66	1110904,875	1202109,125	1049953,75	1293471,875	3686003,813	3858212,625	2332060,656	3209272,625	3504251	7603060	7573276	6533023,5	11863051,5	8924380,125	12813947	13366885,5	2816675,25	2975548,5	2865614,094	2961036,797	6228147,375	4831750	3246270,25	3519684,5	7923364	8272099,5	9289889,25	9753973,75	High	High	High	High	High	Peak Found	High	Peak Found	High	Peak Found	Peak Found	High	High	Peak Found	High	High	Peak Found	Peak Found	Peak Found	Peak Found	Peak Found	High	High	Peak Found	Peak Found	High	High	Peak Found	Peak Found	Peak Found	Peak Found	Peak Found	High	Peak Found	High
C4B63_27g231	C4B63_27g231	0	13,022	3	510	1	1	0	55,1	6,67	5	12,56			164,8	188,6	64,7	92,7	189,2			13,65	21,21	30	30,06	13,48										3526899,25		2906029,889	3439697,972	2639753,768	4447360,908	3899607,529			1012509,63	1557708,306	1904409,435	1634513,456	1703597,133	2958614,835	3821065,287	2872988,505	3531592,2	3939384,57										3526899,25		1979201,75	3327477,75	1427511,25	3727660	3544650			350290,0938	573013,0625	831313,9375	895367,5625	692879,0625	1308316,5	3059426,25	1571082,125	2162572,5	3453968	Not Found	Not Found	High	High	Peak Found	Peak Found	High	Not Found	Not Found	Not Found	Not Found	Not Found	Not Found	Not Found	Not Found	Not Found	High	Not Found	Peak Found	High	Peak Found	High	Peak Found	Not Found	Not Found	Peak Found	Peak Found	Peak Found	Peak Found	Peak Found	Peak Found	High	Peak Found	Peak Found	Peak Found
C4B63_13g36	C4B63_13g36	0	12,977	12	204	2	2	0	23,2	6,67	14	18,64	186,5		45,7	160,4	24,4	126,5	156,4	46,34		47,88	42,25	118,73	37,05	10,82	12524633,37	3708576,129	11965232,41	7521249,655					1781865,508	2089970,625	2587012,667	4754267,192	9396614,765	2688256,839	8248089,276	8072834,604	447405,5993	1242404,282		6230041,476	2711658,22	6788250,328	7603393,1	6101792,795	7998350,151	7027495,831	9143635,633	7917680,76	3862806,25	1375634,281	2342875,75	2049981,75					690239,375	2089970,625	1438658,375	3237975,625	9090050	1453740,469	6913329,75	7338013,625	172289,5313	487884,4688		2291761	1183694,656	3718525	3092416,5	2698247,875	6404068,125	3842957,625	5599110,5	6942052,875	Peak Found	Not Found	High	High	High	Peak Found	High	Peak Found	Peak Found	Peak Found	Peak Found	Not Found	Not Found	Not Found	Not Found	Peak Found	Peak Found	High	High	High	High	High	Peak Found	Peak Found	Peak Found	High	Peak Found	Peak Found	Peak Found	Peak Found	Peak Found	High	Peak Found	High	High
C4B63_7g393	C4B63_7g393	0	12,941	6	701	2	2	0	80,1	6,21	3	5,78	27,9	37,4	254,7	223,7	15,1	13,5	127,8	95,76	108,99		49,65		5,3	51,07		145267,1988	754591,5008				159636,5079	1232697,946			3020974,48		2750799,908	909350,6756	2559009,899	3995695,315		178957,3949			154610,8685			166642,2203	1647351,911	1390728,736	1394650,859	3484855,616		53884,4375	147754,2656				36565,86328	428539,2031			1679988		2661055	491753,5625	2144894,25	3631991,5		70275,46094			67490,82813			73690,14844	1318991,25	760514,375	854015,25	3055446,75	Peak Found	Peak Found	High	High	Peak Found	Peak Found	High	Not Found	Peak Found	Peak Found	Not Found	Not Found	Not Found	Peak Found	Peak Found	Not Found	Not Found	High	Not Found	Peak Found	Peak Found	Peak Found	High	Not Found	Peak Found	Not Found	Not Found	Peak Found	Not Found	Not Found	Peak Found	Peak Found	Peak Found	Peak Found	High
C4B63_14g104	C4B63_14g104	0	12,932	6	353	2	2	0	38,3	7,21	26	20,48	6	86,9	130,6	180,1	90,3	83,4	122,8	34,45	12,05	31,29	10,21	8,9	38	26,53	1668230,01	648645,8713	1373121,857	1301141,21	17126158,42	20943497,12	18040095,05	22111336,52	15354543,03	34443234,5	31991397,46	26685528,22	44418173,91	34621866,59	41099886,88	39529085,46	23159479,95	19053199,89	20906190,87	19539156,18	24568240,37	14171249,89	12210766,81	27096277,42	26550207,17	43286357,07	28443035,46	25879890,41	514510,0156	240604,3359	268866,8125	354637,3086	5889623,313	7432781	4132210,469	7686858,375	5947873,25	34443234,5	17790671,25	18174639	42969030	18722619	34448835,5	35930993,5	8918386,25	7482073,625	7232752,5	7187604,813	10724542,88	7762846,75	4966306	11982129,75	21258051	23670969	17417109	22690933,5	Peak Found	High	High	High	High	High	High	Peak Found	Peak Found	Peak Found	Peak Found	Peak Found	High	Peak Found	Peak Found	High	High	High	High	High	High	High	High	High	Peak Found	High	Peak Found	High	High	High	Peak Found	High	High	High	High
C4B63_48g131	C4B63_48g131	0	12,916	8	311	2	2	0	34,9	5,9	6	9,36	25,7	50,5	121,2	176,3	61,8	133	131,5	9,74	26	40,66	15,48	59,28	36,34	52,47	913090,7179	857976,416	765773,6718	965196,3439	1742669,538	1822908,758	1742971,006	958346,8414	1505914,281	4884475,25	4004948,074	4368438,546	4761158,01	6993259,161	6222482,971	5946119,145	1083284,225	3626993,621	3634430,566	1255760,707	5002472,177	1867484,103	4846807,924	4344623,631	1618367,567	5420320,283	7161360,087	3798979,395	281612,4375	318252	149943,8125	263072,625	599297,6875	646944,5625	399239,75	333162,875	583344,4375	4884475,25	2227183,563	2975200,375	4605825,125	3781775,5	5215520,25	5404880,125	417157,3438	1424297,938	1257375,719	461939,6875	2183682,125	1022986,188	1971271,063	1921217,563	1295784,25	2964080,188	4385262,938	3330863,75	Peak Found	Peak Found	High	High	Peak Found	Peak Found	High	Peak Found	Peak Found	Peak Found	Peak Found	Peak Found	Peak Found	Peak Found	Peak Found	Peak Found	High	Peak Found	Peak Found	High	High	Peak Found	High	Peak Found	Peak Found	Peak Found	Peak Found	Peak Found	Peak Found	Peak Found	Peak Found	Peak Found	High	High	Peak Found
C4B63_16g300	C4B63_16g300	0	12,914	4	494	1	1	0	54,4	8,18	4	4,69	33,1	62,1	110,7	170,8	90,9	80,8	151,5		33,54	48,95	29,92	16,78	15,47	12,25				945258,4915	1197364,694	1987209,846	2650489,021	1578476,517	1739259,324	5778962,5	2933831,331	3398172,928	5024198,073	3989972,094	4721855,99	7659005,649	2517401,49	2430570,854	3446501,185	2670861,418	2134620,08	2489216,952	2762540,355	1954389,433	4595332,691	4064909,88	3870288,708	5062857,503				257638,3906	411769,3438	705254,5	607113,125	548746,8125	673735,0625	5778962,5	1631527	2314384,25	4860283,5	2157674,75	3957734,5	6961853	969415,5	954470,125	1192359,25	982493,625	931805,625	1363564,25	1123567,5	864242,25	3679361,75	2222879,5	2369973,5	4439005	Peak Found	Peak Found	High	Peak Found	Peak Found	High	High	Not Found	Not Found	Not Found	Peak Found	Peak Found	Peak Found	Peak Found	Peak Found	Peak Found	Peak Found	Peak Found	High	Peak Found	Peak Found	Peak Found	Peak Found	Peak Found	Peak Found	Peak Found	Peak Found	Peak Found	High	Peak Found	Peak Found	Peak Found	Peak Found	High	High
C4B63_21g278	C4B63_21g278	0	12,885	5	566	2	2	0	62,5	9,45	8	9,91		26,2	148,2	143,9	134,1	82,4	165,3		23,13	11,6	45,25	13,15	69,58	7,88					1828680,738	2474427,128	1855531,814	1411843,442	8600587,319	10863591	11270379,2	9993304,802	10326993,39	2799972,615	11166058,13	9912565,753	7437852,349	9949133,823	8944906,609	9977003,34	3449680,889	12980837,52	2597147,338	9734565,244	11853488,47	11747544,29	11499102,53	9951145,275					628876,625	878166,375	425022,5938	490817,9375	3331600,5	10863591	6267547,75	6806112,5	9990075	1514153,5	9359093,875	9010285,25	2864211,125	3906963,25	3094599,875	3670105,125	1505856,75	7110752,625	1056299,625	4304680,75	9490775,75	6424097	7041482	8724951	Not Found	Peak Found	High	High	High	Peak Found	High	Not Found	Not Found	Not Found	Not Found	Peak Found	Peak Found	Peak Found	Peak Found	High	High	High	Peak Found	Peak Found	Peak Found	High	Peak Found	Peak Found	High	Peak Found	Peak Found	Peak Found	Peak Found	Peak Found	Peak Found	High	Peak Found	High	Peak Found
C4B63_63g93	C4B63_63g93	0	12,853	4	628	2	2	0	69,6	6,83	16	18,76		142,6	136,7	183	101,9		135,7		16,19	54,12				70,76					4831319,862	4314312,122	3224964,148	4257764,141	1209237,174	4322451	4109447,003			5500867,175				3062420,643								7068334		2353922,133					1661473,25	1531135,75	738700,6875	1480183,25	468420,9375	4322451	2285296,25			2974728,125				1202593,625								3865289,813		2063868,5	Not Found	High	High	High	High	High	High	Not Found	Not Found	Not Found	Not Found	High	Peak Found	Peak Found	Peak Found	Peak Found	High	High	Not Found	High	High	High	High	Not Found	High	High	High	High	Not Found	High	High	High	Peak Found	Not Found	High
C4B63_43g155	C4B63_43g155	0	12,852	3	763	2	2	0	88,1	8,48	5	8,59	15,8	47,9	109,5	111,6	124,6	136,8	153,9	63,58	62,45	10,01	26,7	8,72	3,23	28,74	650107,4924	489666,4058	1697657,695	2087732,211	3434149,597	187573,6521	3470245,661	2931557,143	8110395,736	6410244	6996690,484	7526851,923	6946255,231	10608330	7882531,006	5715128,608	8307997,939	8076886,007	9680585,897	8211871,736	9098829,887	9032268,145	8629059,208	9327949,943	9478918,284	10973958,5	11075001,11	5406510,331	200504,0156	181633,5625	332413,1875	569029,5	1180991,5	66569,29688	794884,1406	1019136,25	3141715,5	6410244	3890915,375	5126292,25	6719633,5	5736713,25	6606928,5	5194915,25	3199291,813	3171743,125	3349117,125	3020790,063	3971826,625	4947772	3509570,625	4124873,125	7589520	6001064,75	6781783,25	4740312,438	Peak Found	Peak Found	Peak Found	High	High	Peak Found	High	Peak Found	Peak Found	Peak Found	Peak Found	Peak Found	Peak Found	Peak Found	Peak Found	Peak Found	Peak Found	Peak Found	Peak Found	Peak Found	High	Peak Found	Peak Found	Peak Found	High	Peak Found	Peak Found	Peak Found	Peak Found	Peak Found	Peak Found	High	High	High	Peak Found
C4B63_17g91	C4B63_17g91	0	12,846	6	354	1	1	0	39	5,36	5	4,68		118,5		259,1		94,1	228,3		35,27		7,12			19,87						976651,0529	586736,4026						1761050,822	1595795,203	1504300,296	1718623,316							601340,9064		1340728,228	1587654,854	1093396,547	1747777,22						346610,375	134396,0938						1703596,5	862965,1875	1260864,625	1562187,5							244574,5625		1073485,75	868202,625	669542	1532413,625	Not Found	Peak Found	Not Found	High	Not Found	Peak Found	High	Not Found	Not Found	Not Found	Not Found	Not Found	Peak Found	Peak Found	Not Found	Not Found	Not Found	Not Found	Not Found	Peak Found	High	High	Peak Found	Not Found	Not Found	Not Found	Not Found	Not Found	Not Found	Peak Found	Not Found	Peak Found	High	High	Peak Found
C4B63_119g24	C4B63_119g24	0	12,797	11	358	4	1	0	40,5	8,68	34	62,39		42,8	142,7	252,1	154,7	107,6			3,63	31,02	27,13	27,32	24						647716,7893		615260,8909		2445043,818	1810298,875	3288715,426	1736649,569	3715526,122		3722164,979	2208047,769	2613895,739	1479869,112	2813648,149	1990382,848	1768694,618	1861523,658	1423364,116	1055649,782									222747,4375		140929,8281		947134,0625	1810298,875	1828880,875	1182775,125	3594307		3119820	2007062,625	1006574,063	581135,4375	973416	732175,1875	772071,625	1019721,125	578904	466814,4063					Not Found	Peak Found	Peak Found	Peak Found	High	Peak Found	Not Found	Not Found	Not Found	Not Found	Not Found	Peak Found	Not Found	Peak Found	Not Found	Peak Found	Peak Found	Peak Found	Peak Found	Peak Found	Not Found	Peak Found	Peak Found	High	Peak Found	Peak Found	Peak Found	Peak Found	Peak Found	Peak Found	Peak Found	Not Found	Not Found	Not Found	Not Found
C4B63_43g137	C4B63_43g137	0	12,782	11	561	4	3	0	61,8	7,2	5	2,52		72,5	202,4	130	76	81	138,1		65,61	66,25	20,51	75,11	41,04	123,47					1224748,944	2374234,634	572335,2397		979801,7598	6335292,75	2377628,307	4914619,752	1958546,885	3053166	2234355,601	2158180,12	280227,4022	791726,9758	2083933,657	2580359,703	783985,2862	2133931,291	1155939,324	1617364,617	1647284,156	2824640,337	1926065,813	15800114,88					421186,6875	842608,375	131097,4063		379544,7813	6335292,75	1322218,063	3347186,5	1894649,25	1651074	1872777,625	1961734,125	107911,5859	310906,2813	720962,3438	949201,9844	342225,7227	1168942,875	470138,2383	715207,9375	1318937	1544643,125	1179427,5	13853202,25	Not Found	Peak Found	High	Peak Found	Peak Found	Peak Found	High	Not Found	Not Found	Not Found	Not Found	Peak Found	Peak Found	Peak Found	Not Found	Peak Found	High	Peak Found	Peak Found	Peak Found	Peak Found	Peak Found	Peak Found	Peak Found	Peak Found	Peak Found	Peak Found	Peak Found	Peak Found	Peak Found	Peak Found	Peak Found	Peak Found	Peak Found	High
C4B63_117g64	C4B63_117g64	0	12,763	10	278	3	1	0	33	7,84	70	109,88	42	93,2	132	138,1	72,7	95,2	126,8	21,09	30,65	13,87	5,39	12,66	25,92	15,5	1671704,763	1760525,707	1884095,625	2586953,41	6212456,227	3777040,858	4316581,79	3107258,781	4645696,6	6369556	6110511,635	5352223,388	6116576,959	5976278,69	5989223,088	5406758,835	2760239,921	3092484,461	3735788,179	3208786,932	3625783,119	4990747,965	4690589,474	2720112,454	7137582,304	5217820,497	5221557,147	5780295,766	515581,6875	653037,5625	368919,0313	705096,5625	2136441	1340459,875	988743,375	1080217,75	1799598,625	6369556	3398104,25	3645224	5917023,5	3231818,5	5020008	4914614,5	1062929,125	1214399,5	1292441,625	1180373	1582729	2733874	1907734,625	1202849,375	5714874	2853344	3197423,5	5068039,5	Peak Found	Peak Found	High	Peak Found	Peak Found	Peak Found	Peak Found	Peak Found	Peak Found	Peak Found	Peak Found	Peak Found	Peak Found	Peak Found	Peak Found	Peak Found	High	Peak Found	Peak Found	Peak Found	Peak Found	Peak Found	Peak Found	Peak Found	Peak Found	Peak Found	Peak Found	Peak Found	Peak Found	Peak Found	Peak Found	Peak Found	Peak Found	Peak Found	Peak Found
C4B63_2g212	C4B63_2g212	0	12,762	8	247	2	2	0	28,5	9,76	19	37,42	35,5	88,6	133,6	121,6	100,3	94,9	125,5	7,83	14,27	13,33	10,49	2,56	12,5	14,06	4723747,642	4484942,264	5076001,172	4224100,74	13528865,73	12346323,91	10656885,09	9855113,216	16638820,59	19066870	17987855,69	13856444,67	16842860,19	14726731,34	18107418,97	14661278,4	13461167,24	13026779,11	12949354,17	12653068,21	12862660,04	13018020,9	11749756,4	9802928,782	14071131,41	18541742,92	18045364,9	14639649,43	1456882,719	1663614,313	993916,3438	1151315,25	4652527,5	4381671,375	2441034,375	3426064,25	6445362,5	19066870	10003190	9437170,5	16293361,5	7963839,25	15177158,5	13326751,5	5183704	5115535,5	4479987,5	4654512,875	5614816	7131121,25	4778806	4334911,5	11266384	10139477	11050089,5	12835731	Peak Found	High	High	High	High	High	High	Peak Found	Peak Found	Peak Found	Peak Found	High	High	Peak Found	Peak Found	Peak Found	High	High	High	High	High	High	High	High	Peak Found	Peak Found	Peak Found	High	High	Peak Found	Peak Found	High	Peak Found	High	High
C4B63_14g18	C4B63_14g18	0	12,761	2	615	1	1	0	66,7	6,51	14	10,46	32,1	90,6	101,2	159,3	96,4	99,3	121,1	30,71	12,1	7,02	7,65	12,49	8,89	15,8	1069084,362	1417586,626	633253,9015	1061749,813	2957179,478	3058447,451	2481239,408	3341828,72	3099305,081	3437353,375	3280444,101	3656098,177	5433631,601	4710189,601	5631502,843	5142928,738	3020917,154	3386244,981	3501823,426	2635386,134	3798814,617	3111338,068	3230395,313	3360448,143	5086417,611	3557807,627	4165349,673	3873223,197	329723,4844	525830,0469	123995,5195	289389,1094	1016963,219	1085433,344	568345,3125	1161764,422	1200574,563	3437353,375	1824281,125	2490048,688	5256359,25	2547149,938	4720176,375	4674799,25	1163312,219	1329757,438	1211498,656	969443,8125	1658260,813	1704355	1313851,281	1486009,5	4072560,5	1945572,688	2550654,25	3395959,125	Peak Found	Peak Found	High	High	High	High	High	Peak Found	Peak Found	Peak Found	Peak Found	Peak Found	Peak Found	Peak Found	Peak Found	Peak Found	High	High	High	High	High	High	High	Peak Found	Peak Found	High	Peak Found	High	Peak Found	Peak Found	High	High	Peak Found	High	High
C4B63_78g41	C4B63_78g41	0	12,755	15	306	2	2	0	34,1	9,07	3	3,64			117,4	205,5	165,5	115,9	95,7			37,25	12,25	7,2	27,91	70,7									1311674,64	3133859,25	2218502,397	3343773,746	4773902,487	4461712,919	4437180,661	5704244,108	3458967,045	4089081,425	3626161,691	3809507,999	2469925,813	2863748,895	2740915,586	1409714,045	2711228,496	1701916,528	74964,30276	3023057,723									508102,0313	3133859,25	1233726,875	2277334,75	4618153,813	2412780,109	3719127,188	5185021,5	1331999	1605756,957	1254515	1401352,125	1078173,482	1568728,516	1114772,375	623383,6602	2170809,188	930686,1582	45904,43359	2650552,25	Not Found	Not Found	Peak Found	High	High	Peak Found	Peak Found	Not Found	Not Found	Not Found	Not Found	Not Found	Not Found	Not Found	Not Found	Peak Found	Peak Found	Peak Found	Peak Found	High	Peak Found	Peak Found	High	High	Peak Found	Peak Found	Peak Found	Peak Found	Peak Found	Peak Found	Peak Found	Peak Found	Peak Found	Peak Found	Peak Found
C4B63_85g61	C4B63_85g61	0	12,733	2	881	1	1	0	94,6	6,68	11	17,15		248,8	89	206,3			156		14,28		11,69			31,06					5520644,937	5241951,75	4058719,418	5671184,45	1925226,571				4564262,154	3952795,316	4358867,295	5219884,833									3745064,284	2341788,63	4892197,611	3037862,202					1898529,625	1860352,125	929678,1875	1971549,375	745773				4415353	2137570,5	3653487	4744750,5									2998574,25	1280597,625	2995740	2663532,5	Not Found	High	Peak Found	High	Not Found	Not Found	High	Not Found	Not Found	Not Found	Not Found	High	High	High	High	Peak Found	Not Found	Not Found	Not Found	High	High	High	High	Not Found	Not Found	Not Found	Not Found	Not Found	Not Found	Not Found	Not Found	High	Peak Found	High	High
C4B63_31g55	C4B63_31g55	0	12,733	5	295	1	1	0	32,3	5,26	3	5,44			138,1	313			248,9			3,81	31,1			10,36										1600861,5		1516835,552	4312062,639	1877779,13	3663077,57	3407775,834									2809692,226		2976968,728	2423947,51										1600861,5		1033067	4171381,5	1015454,875	3070294,5	3097586,75									2249646,5		1822948,5	2125265,25	Not Found	Not Found	Peak Found	High	Not Found	Not Found	High	Not Found	Not Found	Not Found	Not Found	Not Found	Not Found	Not Found	Not Found	Not Found	Peak Found	Not Found	Peak Found	High	Peak Found	Peak Found	High	Not Found	Not Found	Not Found	Not Found	Not Found	Not Found	Not Found	Not Found	High	Not Found	Peak Found	Peak Found
C4B63_10g407	C4B63_10g407	0	12,728	4	370	1	1	0	41,8	8,87	7	15,23	15	77,9	138,3	135,2	91,4	87,3	154,9	12,18	35,19	18,21	15,38	14,31	28,73	8,45	483471,2871		617383,5792	548563,3863	2217946,65	3672929,619	3638638,432	1731463,421		4292314	6161956,68	5046042,165	5453212,684	4457378,192	4229127,448	5820633,309	2635633,429	3717334,84	3479897,894	3194723,022	2925393,769	5150507,637	3298683,172	3070788,297	5586299,186	5711653,816	5565022,574	6604246,668	149110,625		120888	149515,7031	762743,75	1303511,125	833455,6875	601931,6875		4292314	3426713,25	3436694	5275301,5	2410436	3544742,5	5290816,5	1014944,938	1459774,375	1203913,25	1175199,5	1276994,625	2821388,5	1341625	1357920,25	4472802,5	3123394,75	3407744,75	5790462	Peak Found	Peak Found	High	High	Peak Found	High	High	Peak Found	Not Found	Peak Found	Peak Found	Peak Found	Peak Found	Peak Found	Peak Found	Not Found	Peak Found	High	Peak Found	Peak Found	High	High	Peak Found	Peak Found	Peak Found	Peak Found	Peak Found	Peak Found	High	Peak Found	Peak Found	High	Peak Found	High	High
C4B63_3g1080	C4B63_3g1080	0	12,708	13	299	3	3	0	33,8	8,7	6	4,48	32	12,9	49,1	557,7	23,2	6,6	18,4	44,53	58,44	75,01	16,11	73,16		37,48	509571,9317	1263619,792	599245,0989	1226190,96	94836,44861	334265,3761	585071,0661	357524,5583	73419,82966	2308559,5	1031016,968	1675574,514	12334406,54	15846724,27	14059911,74	17993592,13			349835,2852	1099715,242			176620,6381		592869,4856	362992,9687	410384,8648	812268,9333	157160,5	468718,625	117336,3594	334208,9688	32613,9082	118629,7266	134014,6367	124291,0234	28440,5625	2308559,5	573356,7578	1141178,906	11931996,25	8569502,75	11784645,25	16355745			121029,7969	404537,3555			71834,32031		474694,9688	198501,2344	251299,4063	712180	Peak Found	Peak Found	Peak Found	High	Peak Found	Peak Found	Peak Found	Peak Found	Peak Found	Peak Found	Peak Found	Peak Found	Peak Found	Peak Found	Peak Found	Peak Found	Peak Found	Peak Found	Peak Found	High	High	High	High	Not Found	Not Found	Peak Found	Peak Found	Not Found	Not Found	Peak Found	Not Found	Peak Found	Peak Found	Peak Found	Peak Found
C4B63_14g165	C4B63_14g165	0	12,707	4	457	1	1	0	50,7	6,92	8	10,3		57,2	138,9	172,4	116,4	91	124,1		51,2	14,33	33,13	21,21	63,34	30,36					1058169,136	2194904,706	626298,2626	2023067,438	3773584,888	3208625,75	4383659,488	3351196,288	5029277,283	7396663,523	3844455,891	3870585,588	3017073,935	2941854,699	3962584,972	2389803,59	5190364,515	1437353,054	1382008,409	3777639,685	2686281,144	3832801,55	3757660,006	1901874,136					363900,5	778964,75	143458,0156	703305,875	1461769,625	3208625,75	2437788	2282390	4865197	3999926,25	3222321	3518269,75	1161832,25	1155248,125	1370904,75	879104,6875	2265701	787365,375	562084	1670494	2150834,5	2095952	2301005,25	1667522,5	Not Found	Peak Found	High	High	High	High	High	Not Found	Not Found	Not Found	Not Found	Peak Found	Peak Found	Peak Found	Peak Found	High	Peak Found	High	Peak Found	Peak Found	High	Peak Found	Peak Found	High	Peak Found	High	Peak Found	High	Peak Found	Peak Found	High	High	Peak Found	Peak Found	Peak Found
C4B63_9g309	C4B63_9g309	0	12,703	3	541	1	1	0	59,4	7,61	6	14,14	29,1	81	100,3	158,1	97,8	87,6	146,2	52,93	13,61	21,43	32,03	13,82	42,59	20,62	1359100,919	474049,7999	874611,7351	472746,5657	1725495,94	1527324,45	1866437,669	2112496,023	1916111,23	2593627,5	2577492,708	1668434,204	2905652,476	2044254,513	4223116,162	4243142,143	2142002,495	2192126,809	2798103,642	2142649,951	1685422,487	2650199,039	827784,073	2237687,421	3695627,475	2741558,438	2840581,168	4184257,683	419169,4375	175840,8438	171255,0625	128851,1719	593391,75	542042,625	427520,6563	734395,125	742242	2593627,5	1433364,25	1136315,875	2810855,5	1105480,5	3539704	3856914,75	824854,6875	860834,625	968038,1875	788187,625	735721,625	1451748,375	336672,4688	989518,25	2958991,5	1499210,125	1739431,5	3668667,5	Peak Found	Peak Found	High	High	High	Peak Found	High	Peak Found	Peak Found	Peak Found	Peak Found	Peak Found	Peak Found	Peak Found	Peak Found	Peak Found	High	Peak Found	Peak Found	Peak Found	Peak Found	High	High	Peak Found	Peak Found	Peak Found	High	Peak Found	Peak Found	Peak Found	Peak Found	High	Peak Found	Peak Found	High
C4B63_56g50	C4B63_56g50	0	12,7	9	358	2	2	0	39,5	5,05	16	8,61		8	151,8	112,6	131,5	104,9	191,3		2,1	28,27	8,79	27,86	9,99	7,61						584831,5185	602429,138		6611469,625	13770936,5	10681912,99	11966040,64	7540800,793	9305931,523	8585261,418	8188801,213	9604057,082	5805122,724	9987052,512	12067642,52	7699684,271	7319064,979	7921671,616	9172256,017	13602545,36	13264452,3	14920243,3	15580498,14						207554,8594	137990,625		2561078,063	13770936,5	5940297	8149678,25	7294782	5032409,5	7195938,5	7443424,5	3698385,75	2279635,75	3455143	4439160,25	3361070,75	4009299,125	3221865,25	4056024,375	10891199,5	7253612	9136419,5	13660647	Not Found	Peak Found	High	High	High	High	High	Not Found	Not Found	Not Found	Not Found	Not Found	Peak Found	Peak Found	Not Found	High	High	Peak Found	High	High	High	High	High	High	High	High	High	Peak Found	Peak Found	High	Peak Found	High	High	High	High
C4B63_31g270	C4B63_31g270	0	12,699	10	168	1	1	0	19	9,51	16	31,21	31,6	27,9	181,4	183,9	95,7	57,3	122,2	35,31	54,78	6,41	13,77	8,08	26,91	4,35	2400638,186	2712533,86	4010684,869	1727197,555	2387124,262	4958560,246	1549194,34	2128701,21	14290519,32	15838584	15025927,3	13652900,16	17628890,96	12922379,55	15804145,81	13961714,89	7856036,78	7247264,765	8738570,142	7606409,859	4212345,938	6955235,417	5082952,056	3950377,148	9455766,529	10166084,27	10332331,35	9584436,954	740396,9375	1006169,063	785320	470762,6563	820923,3125	1759777,375	354853,8438	740028,75	5535703,5	15838584	8356038	9298543	17053748	6988092	13246616	12690865	3025248	2845956	3023215,25	2798067	1838775,75	3809997,5	2067314,5	1746879,5	7570983	5559282	6327009	8403429	Peak Found	Peak Found	High	High	High	High	High	Peak Found	Peak Found	Peak Found	Peak Found	Peak Found	Peak Found	Peak Found	Peak Found	High	High	High	High	High	High	High	High	High	Peak Found	High	High	Peak Found	Peak Found	High	Peak Found	High	High	High	Peak Found
C4B63_18g290	C4B63_18g290	0	12,678	6	481	2	2	0	54,9	6,51	5	10,42		41,9	96,1	148,8	162,8	109,7	140,7		25,1	19,2	2,95	8,55	20,48	23,31					1422018,233	1794603,878	1058379,535	1917445,351	3387694,062	2767478,75	4363968,618	3959627,038		5555102,13	5791484,192		6482123,391	6774596,248	5593706,289	5943286,963	4022084,868	4195339,602	6007976,21	4172215,624	3399341,025	6124922,398	5594576,723	5144496,131					489026,875	636899,25	242429,2656	666587,0625	1312287,5	2767478,75	2426837,75	2696772,25		3004057	4854268,5		2496173,5	2660342	1935211,125	2186276,5	1755722,875	2298158,5	2443536	1844977,75	2721762,75	3349389	3425842,25	4510584	Not Found	Peak Found	Peak Found	Peak Found	High	High	High	Not Found	Not Found	Not Found	Not Found	Peak Found	Peak Found	Peak Found	Peak Found	Peak Found	Peak Found	Peak Found	Peak Found	Not Found	Peak Found	Peak Found	Not Found	Peak Found	Peak Found	High	Peak Found	High	High	Peak Found	Peak Found	Peak Found	Peak Found	High	High
C4B63_81g14	C4B63_81g14	0	12,659	4	509	1	1	0	57,2	7,12	1	2,95		38,5	83,9	321,1	26,8	46,9	182,9		64,21	57,53	26,11	57,67	25,87	8,56					855802,4726	341758,2224	408485,3467	185384,8176	305172,641	1023114,938	646900,845	1450298,895	2978364,456	1857735,189	3254597,1	3638197,737	176401,4872	171487,4568	558891,6116	381653,3668	476165,2138	257952,748	491099,4864	433597,1196	1900048,659	1773004,929	1600142,421						294307,3438	121288,9141	93566,4375	64447,79297	118214,4063	1023114,938	359746,7188	987751,0625	2881195,25	1004615,625	2727917	3307034,75	67929,70313	67342,0625	193355,3906	140393,6563	207855,9219	141303,5313	199737,6875	191739,1406	1521318,875	969560,5625	979848,125		Not Found	Peak Found	Peak Found	High	Peak Found	Peak Found	Peak Found	Not Found	Not Found	Not Found	Not Found	Peak Found	Peak Found	Peak Found	Peak Found	Peak Found	Peak Found	Peak Found	Peak Found	High	Peak Found	Peak Found	Peak Found	Peak Found	Peak Found	Peak Found	Peak Found	Peak Found	Peak Found	Peak Found	Peak Found	Peak Found	Peak Found	Peak Found	Not Found
C4B63_40g37	C4B63_40g37	0	12,652	12	194	2	2	0	22,3	10,8	12	20,81	18,7	49,2	135,2	145,9	46,3	129,6	175,1	36,24	25,63	15,88	50,72	16	12,24	33,93	1053622,175	485221,4099	916644,2847		1987727,935	3480360,105	2629546,433	2201927,664	6239347,488	6395334	8669455,787	6853042,166	7103842,519	7177454,272	7596063,761	1404320,356	2077049,595	1894678,142	2473786,09	2697638,507	6800016,808	5921540,486	5799270,342	7492391,789	8993223,2	8168451,07	13344027,73	5966215,996	324954,6875	179984,7656	179485,3281		683572,375	1235168,813	602316,0781	765485,4375	2416929,5	6395334	4821153,5	4667382,5	6872079,5	3881383,5	6366819,25	1276493,625	799842,25	744028,375	855836,5625	992343,75	2968347,375	3243751,375	2358652,125	3313178,75	7200636,75	4466884,375	8171223	5231050,375	Peak Found	Peak Found	High	High	Peak Found	High	High	Peak Found	Peak Found	Peak Found	Not Found	Peak Found	Peak Found	Peak Found	Peak Found	Peak Found	High	Peak Found	High	High	High	Peak Found	High	Peak Found	Peak Found	Peak Found	Peak Found	Peak Found	High	High	High	High	Peak Found	High	Peak Found
C4B63_18g283	C4B63_18g283	0	12,634	13	405	4	4	0	46,1	8,79	10	12,1	51,9	108,3	105,2	111,9	96,4	120	106,2	14,9	10,84	31,89	10,33	5,89	7,3	10,88	6112244,565	5216920,888	7391664,791	6920404,462	15643785,01	14259803,01	12904389,99	12291272,15	12979203,6	22970006,5	12843043,63	13376908,87	12711398,92	13887500,94	14128889,7	16246287,37	11559529,22	11263831,79	12643193,88	12595581,71	14409621,42	16207333,59	15666720,69	13832856,57	13279475,41	13970414,6	13325830,9	10802711,76	1885118,375	1935129,539	1447339,391	1886216,188	5379840,512	5060759,063	2955841,156	4272978,625	5027740,5	22970006,5	7142118,984	9110574,375	12296689,25	7510004,938	11842460,75	14767486,75	4451410,25	4423237	4374067,602	4633366,094	6290096,5	8878189,844	6371895,406	6116968,75	10632525,91	7639664,625	8160080,156	9471586,25	High	High	High	High	Peak Found	High	High	Peak Found	Peak Found	Peak Found	High	High	Peak Found	Peak Found	Peak Found	Peak Found	High	Peak Found	High	Peak Found	Peak Found	High	High	Peak Found	Peak Found	Peak Found	Peak Found	Peak Found	High	Peak Found	High	Peak Found	High	Peak Found	Peak Found
C4B63_17g73	C4B63_17g73	0	12,622	7	331	2	2	0	36,4	6,3	7	11,59	20,6	56,1	126,5	138,3	111,7	115,5	131,3	24,8	5,66	3,16	8,41	10,13	3,36	7,23	5243646,612	7352193,136	5038014,3	4165356,964	12646381,8	14427351,52	14070836,84	13976077,66	32492586	30184786	31963005,94	31303690,46	34538545,82	39759691,2	34585103,74	32894908,2	28347002,8	27060932,15	33427304,65	27491270,68	28856867,65	30715521,78	28561686,2	28896740,77	30676000,55	35916094	34111900,1	31581636,12	1617228,25	2727173,063	986478,25	1135304,125	4349044,5	5120221,5	3223024	4858690	12586619	30184786	17774882,5	21319918	33411725	21501023	28988317	29900685	10916027,5	10626660,5	11564585	10112841,5	12596617	16825607,5	11616475,5	12778305	24561465	19640570,5	20888441,5	27690102	Peak Found	Peak Found	Peak Found	Peak Found	High	High	High	Peak Found	Peak Found	Peak Found	Peak Found	Peak Found	Peak Found	Peak Found	Peak Found	Peak Found	Peak Found	Peak Found	Peak Found	Peak Found	Peak Found	Peak Found	Peak Found	High	Peak Found	High	Peak Found	Peak Found	High	Peak Found	High	Peak Found	High	High	Peak Found
C4B63_28g182	C4B63_28g182	0	12,597	3	850	1	1	0	95,5	5,78	2	6,18	47,3		146,5	165,3	75,8	105,5	159,6	86,14		55,31	14,06	50,37	24,82	39	531018,1086	491845,0321		2028719,456						2488153,5	1089083,914		2051796,015	1680826,619					1236847,068	587150,8541	1038586,739	1652411,219	1184884,659		2182501,289	1473662,741	1114605,803	2760497,418	163774,8594	182441,6875		552945,0625						2488153,5	605648,25		1984856,125	908948					427902,375	215987,2344	453364,5	905171,75	481910,75		1747471,25	805866,5	682529,5	2420345	Peak Found	Not Found	High	Peak Found	Peak Found	Peak Found	High	Peak Found	Peak Found	Not Found	Peak Found	Not Found	Not Found	Not Found	Not Found	Not Found	High	Peak Found	Not Found	Peak Found	Peak Found	Not Found	Not Found	Not Found	Not Found	Peak Found	Peak Found	Peak Found	Peak Found	Peak Found	Not Found	High	Peak Found	Peak Found	Peak Found
C4B63_192g22	C4B63_192g22	0	12,588	6	745	3	3	0	82,8	8,57	4	1,78	22,6	4,7	125,8	131,4	308	67,1	40,4		47,35	67,06	60,47	13,21	14,92	65,5			947872,9057		138177,5933		277300,15		11169921,56	1734513	4652940,378	5973750,678	3542744,363	11682358,29	3252365,76	8554422,767	14806322,1	14096464,94	11271451,01	11819789,89	2884444,097	2709520,87	3662103,98	2745649,174		1693560,937	1107283,813	3872532,173			185600,1094		47518,76953		63517,54688		4326880,813	1734513	2587537,25	4068525,875	3427162,25	6317520,25	2726046,75	7775765,75	5701704	5535594,5	3899496,375	4347986,063	1259119,25	1484244,188	1489433,813	1214141,859		926116,9375	678045,875	3395353,25	Peak Found	Peak Found	Peak Found	High	High	Peak Found	Peak Found	Not Found	Not Found	Peak Found	Not Found	Peak Found	Not Found	Peak Found	Not Found	Peak Found	Peak Found	Peak Found	Peak Found	Peak Found	High	Peak Found	Peak Found	High	High	Peak Found	Peak Found	Peak Found	Peak Found	Peak Found	Peak Found	Not Found	Peak Found	Peak Found	Peak Found
C4B63_319g4	C4B63_319g4	0	12,581	4	481	1	1	0	53,4	9,09	2	3,95		33	269,2	189,1	66,5	70,7	71,5		48,24	50,2	15,66	65,61	66,51						268982,7799	885244,474	621558,9269	426695,918	1128367,648	5604903,5	3968012,239	4448895,177	2430979,769	3180349,351	2739459,713	3475822,454	624132,5415	1728384,936	505392,5912	2188730,255		2795318,022	858683,757	1103135,949	1115907,148								92502,19531	314170,4688	142372,4375	148337,9844	437094,5938	5604903,5	2206643,25	3029996,75	2351669	1719851,5	2296142,5	3159439,5	240344,5625	678726,0625	174846,75	805138,5625		1531242,875	349239,8438	487813,0625	893477,4375				Not Found	Peak Found	High	Peak Found	Peak Found	Peak Found	Peak Found	Not Found	Not Found	Not Found	Not Found	Peak Found	Peak Found	Peak Found	Peak Found	Peak Found	Peak Found	High	High	Peak Found	Peak Found	Peak Found	Peak Found	Peak Found	Peak Found	Peak Found	Peak Found	Not Found	Peak Found	Peak Found	Peak Found	Peak Found	Not Found	Not Found	Not Found
C4B63_23g256	C4B63_23g256	0	12,569	7	1045	6	6	0	116,7	5,55	8	5,21	8,1	50,9	122,4	202,3	120,5	92,6	103,2	70,29	16,89	39,45	20,15	17,08	13,65	8,96	1077164,415	1298876,228	2180700,973	161907,6622	10011864,59	7587691,043	7126391,469	7291889,145	18699309,35	17091511,63	6675687,175	20546087,77	31130854,57	31915378,66	28023780,56	19712567,35	18508112,08	16734926,45	19508544,63	12945184,36	17062276,77	12738881,71	13401721,21	13636086,74	14029470,71	16181250,33	16262303,37	13759152,6	332215,5078	481796,4102	426996,4219	44129,33594	3443043,656	2692847,594	1632350,016	2534976,531	7243531,875	17091511,63	3712402,875	13993267,25	30115209,75	17259019,63	23488789,88	17918252,38	7127210,656	6571702	6749219,688	4761969,688	7448035,188	6978212,031	5450685,406	6029956	11233027,38	8848651,188	9958230,75	12063730,25	Peak Found	Peak Found	High	High	High	Peak Found	High	Peak Found	Peak Found	Peak Found	Peak Found	Peak Found	Peak Found	Peak Found	Peak Found	Peak Found	High	High	High	Peak Found	High	Peak Found	High	Peak Found	Peak Found	High	Peak Found	Peak Found	Peak Found	Peak Found	Peak Found	Peak Found	Peak Found	Peak Found	High
C4B63_7g93	C4B63_7g93	0	12,563	2	1285	1	1	0	143	6,32	3	2,45		109,4	101,2	134,2	76,4	85	193,8		18,62	4,46	78,4		6,24	29,58					1124247,368	930006,6009		1352551,618		1008111,563		1073768,248		738466,7994	2575961,938		785232,6081				874184,7015	853444,9125		958872,3631	1991905,842	1136015,891	2044749,257						386624,5625	330056,4063		470205,5313		1008111,563		731308,375		399343,9375	2159103		302381,9063				381599,625	467507,25		424018,875	1594866,5	621225,6875	1252103,375		Not Found	Peak Found	High	High	Peak Found	Peak Found	High	Not Found	Not Found	Not Found	Not Found	Peak Found	Peak Found	Not Found	Peak Found	Not Found	High	Not Found	Peak Found	Not Found	Peak Found	High	Not Found	Peak Found	Not Found	Not Found	Not Found	Peak Found	Peak Found	Not Found	Peak Found	Peak Found	Peak Found	High	Not Found
C4B63_4g485	C4B63_4g485	0	12,553	7	583	3	3	0	66,6	6,86	4	4,65	29,1	64,7	87,7	124,4	151,7	106,1	136,4	23,37	28,64	25,66	26,45	8,16	10,34	10,15	1526524,158	1447622,563	1800993,688	2369897,843		5195594,089	2980494,183	3681584,865	3424288,374	6339867,5	4487685,712	5560222,859	3912177,632	6993580,922	7171780,476	7641847,332	8602130,543	8827772,082	7348296,375	8669493,338	5568984,109	6550493,162	6658128,745	5477638,629	6992910,063	8928412,698	7778087,18	7750207,035	470805,5625	536971,375	352647,0938	645936,1875		1843899,938	682703,125	1279878,375	1326463	6339867,5	2495637,813	3786885,625	3784542,75	3781949,5	6011196,25	6946256,5	3312558,094	3466611,438	2542233,031	3189129,125	2430976,25	3588284,375	2707963	2422243,313	5599038,75	4882466,313	4762916,125	6795215,5	Peak Found	Peak Found	High	High	Peak Found	High	Peak Found	Peak Found	Peak Found	Peak Found	Peak Found	Not Found	Peak Found	Peak Found	Peak Found	Peak Found	Peak Found	High	Peak Found	High	Peak Found	High	Peak Found	Peak Found	Peak Found	Peak Found	Peak Found	Peak Found	High	Peak Found	Peak Found	Peak Found	Peak Found	Peak Found	Peak Found
[truncated: 788,294 more chars]
