## Supplementary material for "Structural Insights into Bromodomain-Containing Complexes from *Trypanosoma cruzi* Revealed by Proximity Labeling and Stoichiometric Space Exploration": supp_file_2-Experimental_round_2_ProteomeDiscoverer (part 1 of 3)

Accession	Description	Coverage [%]	# Peptides	# Unique Peptides	Exp. q-value: Combined	Sum PEP Score	# PSMs	# AAs	MW [kDa]	calc. pI	Score Sequest HT: Sequest HT	# Razor Peptides	Abundance Ratio: (B) / (A)	Abundance Ratio: (C) / (A)	Abundance Ratio: (D) / (A)	Abundance Ratio: (E) / (A)	Abundance Ratio: (C) / (B)	Abundance Ratio: (D) / (B)	Abundance Ratio: (E) / (B)	Abundance Ratio: (D) / (C)	Abundance Ratio: (E) / (C)	Abundance Ratio: (E) / (D)	Abundance Ratio Adj. P-Value: (B) / (A)	Abundance Ratio Adj. P-Value: (C) / (A)	Abundance Ratio Adj. P-Value: (D) / (A)	Abundance Ratio Adj. P-Value: (E) / (A)	Abundance Ratio Adj. P-Value: (C) / (B)	Abundance Ratio Adj. P-Value: (D) / (B)	Abundance Ratio Adj. P-Value: (E) / (B)	Abundance Ratio Adj. P-Value: (D) / (C)	Abundance Ratio Adj. P-Value: (E) / (C)	Abundance Ratio Adj. P-Value: (E) / (D)	Abundance Ratio Variability [%]: (B) / (A)	Abundance Ratio Variability [%]: (C) / (A)	Abundance Ratio Variability [%]: (D) / (A)	Abundance Ratio Variability [%]: (E) / (A)	Abundance Ratio Variability [%]: (C) / (B)	Abundance Ratio Variability [%]: (D) / (B)	Abundance Ratio Variability [%]: (E) / (B)	Abundance Ratio Variability [%]: (D) / (C)	Abundance Ratio Variability [%]: (E) / (C)	Abundance Ratio Variability [%]: (E) / (D)	Abundances (Grouped): A	Abundances (Grouped): B	Abundances (Grouped): C	Abundances (Grouped): D	Abundances (Grouped): E	Abundances (Grouped) CV [%]: A	Abundances (Grouped) CV [%]: B	Abundances (Grouped) CV [%]: C	Abundances (Grouped) CV [%]: D	Abundances (Grouped) CV [%]: E	Abundances (Normalized): F29: Sample, A	Abundances (Normalized): F30: Sample, A	Abundances (Normalized): F31: Sample, A	Abundances (Normalized): F32: Sample, A	Abundances (Normalized): F33: Sample, B	Abundances (Normalized): F34: Sample, B	Abundances (Normalized): F35: Sample, B	Abundances (Normalized): F36: Sample, B	Abundances (Normalized): F37: Sample, C	Abundances (Normalized): F38: Sample, C	Abundances (Normalized): F39: Sample, C	Abundances (Normalized): F40: Sample, C	Abundances (Normalized): F41: Sample, D	Abundances (Normalized): F42: Sample, D	Abundances (Normalized): F43: Sample, D	Abundances (Normalized): F44: Sample, D	Abundances (Normalized): F45: Sample, E	Abundances (Normalized): F46: Sample, E	Abundances (Normalized): F47: Sample, E	Abundances (Normalized): F48: Sample, E	Found in Sample: [S29] F29: Sample, A	Found in Sample: [S30] F30: Sample, A	Found in Sample: [S31] F31: Sample, A	Found in Sample: [S32] F32: Sample, A	Found in Sample: [S33] F33: Sample, B	Found in Sample: [S34] F34: Sample, B	Found in Sample: [S35] F35: Sample, B	Found in Sample: [S36] F36: Sample, B	Found in Sample: [S37] F37: Sample, C	Found in Sample: [S38] F38: Sample, C	Found in Sample: [S39] F39: Sample, C	Found in Sample: [S40] F40: Sample, C	Found in Sample: [S41] F41: Sample, D	Found in Sample: [S42] F42: Sample, D	Found in Sample: [S43] F43: Sample, D	Found in Sample: [S44] F44: Sample, D	Found in Sample: [S45] F45: Sample, E	Found in Sample: [S46] F46: Sample, E	Found in Sample: [S47] F47: Sample, E	Found in Sample: [S48] F48: Sample, E
C4B63_127g51	C4B63_127g51	85	220	220	0	4114,108	7579	2199	245,6	6,35	26057,33	0	0,804	0,92	1,115	0,971	1,15	1,401	1,212	1,218	1,05	0,862	0,999693019	0,879244796	0,324579647	0,912334009	0,976578663	0,937700694	0,311616998	0,994271709	0,990940704	0,983058113	32,75	41,69	35,82	49,16	37,09	34,41	42,88	41,28	39,74	48,34	102,3	84,7	96,3	115,4	101,4	5,03	2,49	2,16	4,08	5,76	35294331869	38673949453	36864573432	34548634873	28877629910	30346213328	30368518733	29362156925	34570526606	33647155929	32911567628	34247764325	41179929081	42864056451	38928879510	40178795986	34324205503	37277436827	37648458783	33575151633	High	High	High	High	High	High	High	High	High	High	High	High	High	High	High	High	High	High	High	High
Streptavidin	(S.avidinii)	80	12	12	0	379,818	5219	160	16,6	6,55	21428,8	0	1,265	1,299	1,157	1,269	1,034	0,885	0,995	0,882	0,937	1,112	0,626218529	0,176654213	0,219326252	0,46794158	0,995135615	0,988888435	0,972467466	0,820560993	0,999827971	0,965845203	37,95	36,4	34,64	52,06	40,39	32,46	33,6	38,34	45,32	43,8	82,5	103,8	112,1	95,9	105,8	11,29	5,03	10,64	2,91	2,33	1,23407E+11	1,29657E+11	99543658056	1,13239E+11	1,46598E+11	1,51138E+11	1,6114E+11	1,43873E+11	1,62742E+11	1,72704E+11	1,58558E+11	1,3347E+11	1,44091E+11	1,37792E+11	1,3709E+11	1,34623E+11	1,58247E+11	1,51934E+11	1,51372E+11	1,50418E+11	High	High	High	High	High	High	High	High	High	High	High	High	High	High	High	High	High	High	High	High
C4B63_12g220	C4B63_12g220	80	105	105	0	1774,142	3178	913	100,7	8,4	10588,32	0	0,732	0,718	0,821	0,662	0,982	1,146	0,922	1,164	0,951	0,811	0,999693019	0,971020997	0,990948153	0,969409685	0,995135615	0,988888435	0,972467466	0,999968172	0,999827971	0,965845203	32,87	37,73	34,96	39,45	36,57	35,88	38,34	39,18	38,1	43,27	122,9	94,2	90,7	106,9	85,3	7,67	8,57	6,4	6,8	5,61	6977624509	7184889151	8286465547	7495070814	4949704388	5474023406	6066295755	5777927625	5373014012	4834353343	5462863429	5619290712	5575702469	6407307209	6475132203	6360096628	4711950817	4989600341	5196408956	5372740006	High	High	High	High	High	High	High	High	High	High	High	High	High	High	High	High	High	High	High	High
C4B63_333g14	C4B63_333g14	80	44	25	0	915,336	3078	442	49,7	4,84	9344,73	32	0,607	0,643	0,803	0,598	1,042	1,327	0,985	1,292	0,935	0,739	0,935739776	0,869567084	0,975125591	0,896750815	0,995135615	0,967586573	0,972467466	0,932019015	0,999827971	0,965845203	32,84	39,99	40,21	46,74	38,22	36,04	39,5	44,5	39,03	42,73	138,6	80,5	89,7	110,7	80,5	9,76	12,43	10,76	9,13	9,51	24777115749	27546709371	31061038912	29813117350	16053988438	17036019019	16276198655	20730588257	16657266164	17851894637	19265480432	21360330154	20352122680	21774958867	24072582465	24876212814	15774379659	15869485593	17449912121	19226276205	High	High	High	High	High	High	High	High	High	High	High	High	High	High	High	High	High	High	High	High
C4B63_191g34	C4B63_191g34	90	69	69	0	1355,268	2887	679	75,2	7,21	9618,03	0	0,926	0,998	1,163	1,039	1,078	1,274	1,133	1,159	1,042	0,889	0,977071603	0,727448901	0,207856583	0,84377696	0,995135615	0,988888435	0,614915433	0,999968172	0,997902279	0,99153973	33,41	40,02	31,79	45,54	35,59	34,28	35,49	39,3	39,76	43,8	97,2	90,8	94,5	115	102,4	5,93	6,46	2,19	2,47	7,11	10203543861	11349765664	10992157094	10026754534	9210692947	10034389732	10753544225	9753238522	10470440999	10191483697	9971855736	10398399001	12635934991	13022604319	12317603138	12426045995	10088102935	11355060813	11969036894	10955719512	High	High	High	High	High	High	High	High	High	High	High	High	High	High	High	High	High	High	High	High
C4B63_51g126	C4B63_51g126	82	45	45	0	914,295	1907	451	49,8	5,06	6558,69	0	0,542	0,608	0,777	0,558	1,112	1,434	1,007	1,289	0,913	0,715	0,818013306	0,762889245	0,943517466	0,808289049	0,995135615	0,907993668	0,952727268	0,932019015	0,983958255	0,957611983	31,41	36,82	33,86	43,28	33,3	32,45	38,04	38,25	34,4	43,65	142,1	77	85,2	114,5	81,3	8,09	10,24	9,3	6,36	10,06	9743288366	10647022678	11836283278	11111252316	5536386593	6022507034	5766856453	6953690623	6337599838	6386520590	6657320751	7687848413	7762419103	8672906113	8948178039	8859575637	5784315855	6187422339	6256236777	7290603797	High	High	High	High	High	High	High	High	High	High	High	High	High	High	High	High	High	High	High	High
C4B63_173g51	C4B63_173g51	66	20	1	0	331,595	1520	176	20,4	5,02	3749,3	0	0,447	0,249	0,79	0,339	0,596	1,862	0,832	2,886	1,54	0,428	0,47909907	1,37361E-05	0,956945036	0,059657378	0,560952258	0,40998832	0,902340058	0,000430542	0,695785441	0,133613419	74,22	84,17	53,69	50,28	74,51	57,38	65	79,37	64	52,38	189,1	70,3	37,8	144,8	58,1	42,74	44,91	150,14	47,1	29,59	35494681,11	27086182,75	21458913,64	11236843,89	13622297,88	13069088,52	6154274,262	5617666,644	56301816,24	5273654,025	4397299,052	3299470,498	22771508,98	28375064,25	14969081,78	8369508,148	9808231,428	9122609,706	6012391,25	5297710,542	High	High	High	High	High	High	Peak Found	Peak Found	High	Peak Found	Peak Found	Peak Found	High	High	High	Peak Found	High	Peak Found	Peak Found	Peak Found
C4B63_70g123	C4B63_70g123	68	55	55	0	734,818	1347	616	67,2	8,05	4374,06	0	1,011	1,094	1,161	1,252	1,05	1,154	1,229	1,087	1,178	1,086	0,935739776	0,527021261	0,210015913	0,49454397	0,995135615	0,988888435	0,262232111	0,999968172	0,906823439	0,965845203	25,24	26,07	23,75	32,85	27,62	27,22	29,99	26,9	25,24	29,02	89,7	98,1	97,7	104,4	110,1	7,43	3,69	3,99	1,45	5,65	1582497921	1788002641	1612003454	1502420735	1656304972	1736294626	1758080206	1810680612	1607818433	1733974421	1746954931	1749622509	1826827017	1893012994	1858915777	1859110900	1916655216	2006309813	2147573292	1902609614	High	High	High	High	High	High	High	High	High	High	High	High	High	High	High	High	High	High	High	High
C4B63_403g6	C4B63_403g6	61	75	39	0	678,838	1130	940	107,4	6,95	3250,55	37	1,163	0,701	0,838	0,953	0,621	0,713	0,83	1,162	1,319	1,161	0,77749621	0,962148022	0,999099764	0,930233358	0,5485731	0,810781222	0,76351472	0,999968172	0,628258687	0,965845203	34,42	37,09	29,92	41,39	38,84	36,36	41,56	37,38	32,08	39,99	106	120,8	79,7	91,4	102,1	3,54	13,56	3,45	6,84	10,71	829452837,1	887746116	893244301,1	892858812,5	1021817511	1007376669	774552229,7	1067003524	636923928,8	660340231,3	678841950,9	689333409,4	670945488,6	781460933,5	769883505,6	765080534,2	729421040,7	809547587,2	921864760,9	907728099,4	High	High	High	High	High	High	High	High	High	High	High	High	High	High	High	High	High	High	High	High
C4B63_59g115	C4B63_59g115	82	60	60	0	849,122	1048	556	63,2	6,9	3715,09	0	0,248	0,313	0,418	0,104	1,23	1,719	0,408	1,374	0,333	0,237	0,012219822	0,001223176	6,75358E-05	1,57901E-08	0,917700239	0,553832451	1,67424E-09	0,831713652	2,02032E-05	0,000661203	37,64	47,69	36,93	50,19	42,34	40,53	41,01	45,54	46,58	46,46	242,9	58,5	72	102,5	24,1	6,65	8,6	9,48	6,69	2,98	3190600492	3017303610	3050888552	2717437147	748973702,4	713273678,7	826390881,8	677154595,3	1065717830	907976820	873593087	890683984,1	1332994939	1316964865	1148096185	1245060568	295457464,9	306945289,5	313091422,3	294570386,6	High	High	High	High	High	High	High	High	High	High	High	High	High	High	High	High	High	High	High	High
C4B63_31g226	C4B63_31g226	57	77	77	0	742,802	1033	1834	206	6,28	2938,35	0	0,675	0,808	0,826	0,67	1,226	1,24	1,023	1,025	0,841	0,82	0,983496479	0,988499037	0,996108231	0,969409685	0,922687775	0,988888435	0,931176988	0,999968172	0,941444603	0,965845203	29,37	30,42	28,28	31,57	29,27	30,5	32,08	32,08	30,38	33,35	123,8	85,5	100,6	107,4	82,7	6,28	9,62	4,5	4,32	6,92	467795422	520227652,6	536960433,3	485783711	345127571,4	360162882,7	288160871,8	349210364,9	403723895,9	413439727,3	403742253,5	443282169,4	425499902,8	449601779,2	447078179,2	410202931,1	305496234,2	323304351,7	354924809,4	349236373,4	High	High	High	High	High	High	High	High	High	High	High	High	High	High	High	High	High	High	High	High
C4B63_58g70	C4B63_58g70	77	41	41	0	609,244	1011	471	52,1	8,44	3422,72	0	0,9	0,906	0,892	0,788	0,989	0,994	0,867	0,986	0,883	0,884	0,983496479	0,908838825	0,969392726	0,9995818	0,995135615	0,988888435	0,896501686	0,988031408	0,983875956	0,989736755	32,9	36,67	33,73	34,56	31,77	32,14	31,59	34,51	30,26	33,26	110,6	106	95,2	100,2	87,9	16,57	11,96	12,57	8,74	11,18	635459920,5	732434672,1	917207572,4	880595097,5	628196449,6	748755660,4	791344574,5	837863613	654605175,4	685476678	696644695,4	857257735,2	628816490	729586154	725753970,7	777972273,4	536024648	623873792	652546452	703873185,8	High	High	High	High	High	High	High	High	High	High	High	High	High	High	High	High	High	High	High	High
C4B63_58g96	C4B63_58g96	75	33	33	0	512,67	971	449	49,1	8,76	2975,25	0	0,794	0,706	0,847	0,772	0,877	1,059	0,953	1,24	1,066	0,909	0,999693019	0,96941004	0,999099764	0,9995818	0,995135615	0,990799463	0,999749595	0,988328368	0,983875956	0,997353956	39,74	45,16	35,38	47,05	34,18	38,15	37,92	47,33	32,02	46,69	115,3	100	92,6	98,9	93,2	5,22	6,22	4,13	5,25	7,73	2652627343	2623561918	2672524957	2382796016	2261696655	2347675932	2038708188	2316015512	2157709887	2080644281	1986293752	2177001672	2341219269	2319523338	2207565198	2085767493	2458536578	2147358002	2115286537	2097630335	High	High	High	High	High	High	High	High	High	High	High	High	High	High	High	High	High	High	High	High
C4B63_24g365	C4B63_24g365	62	60	10	0	552,487	970	977	112,6	6,13	2543,8	50	0,706	0,799	0,696	0,714	1,089	0,973	1,006	0,901	0,888	1,009	0,983877054	0,988499037	0,65834006	0,9995818	0,995135615	0,988888435	0,953602968	0,846213925	0,983875956	0,978902655	30,35	30,74	28,56	34,7	31,56	31,33	29,42	32,92	28,63	33,09	129,9	93,8	98,5	90	87,8	4,65	8,27	5,2	7,16	8,62	696937573,3	731870547,1	765456077,1	771613641,7	523628596,5	558436065,7	523660306,3	621277351,7	536076141,7	547598180,2	588859532,2	595283972,1	471011570,1	528526386,2	509571331,3	559526327	460277659,5	487013141,8	525715347	560292313,1	High	High	High	High	High	High	High	High	High	High	High	High	High	High	High	High	High	High	High	High
C4B63_6g317	C4B63_6g317	67	49	10	0	720,965	956	653	71,2	5,57	3145,63	46	0,355	0,304	0,473	0,257	0,849	1,335	0,703	1,555	0,81	0,528	0,15473654	0,000722162	0,001969583	0,006821817	0,995135615	0,963513324	0,129249416	0,581666014	0,888859234	0,411225569	28,3	37,34	27,58	37,95	30,87	30,65	35,68	35,78	32,53	33,2	208,5	73,8	63,5	101,4	52,9	8,56	6,97	6,18	6,65	7,36	1762959425	1555372166	1842090532	1563925537	577907640,3	597327868,8	661320064,1	568170144,9	523891440,2	471409630,7	488146314,4	539134407,6	813065056,6	828675502,7	801314973,3	711885669,8	423950015,1	418017154	386318524,6	462173288,1	High	High	High	High	High	High	High	High	High	High	High	High	High	High	High	High	High	High	High	High
C4B63_2g485	C4B63_2g485	81	47	47	0	831,484	947	529	58	5,94	3387,15	0	0,138	1,068	3,703	0,087	7,625	26,453	0,594	3,386	0,08	0,023	3,22826E-05	0,584390944	2,85316E-16	4,85028E-10	8,7417E-11	3,27899E-16	0,003494005	7,4612E-06	2,25572E-16	3,37687E-16	38,55	29,56	29,26	53,54	43,44	41,95	41,85	30,39	55,44	61,06	81,6	11,4	89,6	310,4	7	7,11	7,99	5,61	3,53	8,42	1264894997	1245931456	1407671359	1195603513	163236198,5	174196676	175809216,7	197184446,4	1386516570	1230561997	1383573879	1372084711	4792762685	4754433653	4841435435	4470927567	103465531,2	109878838	105623278,2	124213550,9	High	High	High	High	High	High	High	High	High	High	High	High	High	High	High	High	High	High	High	High
C4B63_289g10	C4B63_289g10	58	67	18	0	556,863	932	984	112,4	8,29	2543,51	45	0,937	0,757	0,807	0,918	0,799	0,853	0,965	1,048	1,221	1,141	0,97658491	0,993921003	0,978203621	0,951044928	0,990885943	0,988888435	0,986633062	0,999968172	0,856678997	0,965845203	29,82	27,75	25,48	31,77	34,21	32	33,98	29,84	27,05	30,39	109,1	109,7	84,3	95,7	101,2	7,99	14,46	7,21	6,81	7,41	468848679,6	498174916	562456298,6	489777371,1	479889520,4	514408742,5	382620167,1	541338632	345513581	366637735,9	397032728,3	404161706,8	379733719,4	426592472,3	439914754,6	440687572,8	411071496,8	439129367,6	478611483,6	480684233,9	High	High	High	High	High	High	High	High	High	High	High	High	High	High	High	High	High	High	High	High
C4B63_483g4	C4B63_483g4	60	55	5	0	539,782	925	977	112,4	7,12	2583,83	13	0,71	0,709	0,699	0,706	1,098	0,987	1,029	0,995	0,954	0,975	0,989515085	0,96941004	0,676407164	0,9995818	0,995135615	0,988888435	0,913183316	0,989468669	0,999827971	0,987470731	31,16	33,96	26,1	32,96	35,84	33,81	31,32	34,24	27,95	29,57	126,1	94,4	94,5	92,1	92,9	5,35	8,84	6,16	7,56	30,49	159556801,9	179814750,3	175332445,5	177976853,4	127412180,7	137142469	115156641,9	140899850,1	125990934,2	129499211,5	135222852,5	144858520,9	112036928,6	127932126,5	129901818	133603532,3	64837895,3	121459896,4	140334321,1	139373640,4	High	High	High	High	High	High	High	High	High	High	High	High	High	High	High	High	High	High	High	High
C4B63_20g6	C4B63_20g6	93	41	41	0	537,07	915	340	38,6	6,87	2937,52	0	0,7	0,723	0,797	0,687	1,017	1,131	0,949	1,088	0,939	0,864	0,983748432	0,97925215	0,975125591	0,987821133	0,995135615	0,988888435	0,991385356	0,999968172	0,999827971	0,986388357	27,68	32,27	26,87	30,03	34,25	29,04	32,06	34,95	28,64	30,99	120,4	91,1	95,2	102,2	91,1	9,67	8,76	7,96	3,6	5,3	2052160633	2035273086	2484498916	2127184812	1434314966	1548221830	1768078977	1613722468	1726820122	1481893409	1581915633	1762753492	1689072477	1844839484	1778470657	1769964905	1466914421	1564441136	1599802513	1667143108	High	High	High	High	High	High	High	High	High	High	High	High	High	High	High	High	High	High	High	High
C4B63_251g15	C4B63_251g15	84	44	5	0	456,663	909	455	52,1	8,24	2429,03	45	0,702	0,729	0,723	0,654	1,03	1,03	0,924	0,984	0,908	0,916	0,983877054	0,983426355	0,798723097	0,964474207	0,995135615	0,994948623	0,972467466	0,984468408	0,983875956	0,998175228	30,15	35,86	29,42	33,63	30,24	32,03	29,03	36,99	30,87	36,08	125,7	96,4	99,3	93,1	85,5	10,33	9,47	4,77	2,08	4,62	1120059402	1184468371	1380411545	1116696950	733810577,7	889638710,2	911974269,7	876343273,8	907620160,6	846883928,7	911175800,1	951436753,4	826014631,8	845041075,5	865372734,6	860307599,3	768300459,6	798677227,6	762221539,4	842400628,3	High	High	High	High	High	High	High	High	High	High	High	High	High	High	High	High	High	High	High	High
C4B63_79g36	C4B63_79g36	41	77	77	0	704,987	898	2361	268	8,21	2469,48	0	0,674	0,997	0,758	0,639	1,486	1,147	0,923	0,761	0,633	0,835	0,983496479	0,730735471	0,891014033	0,948357049	0,504868017	0,988888435	0,972467466	0,484299909	0,24278592	0,974939435	29,86	28,65	24,64	31,95	30,36	34,45	31,57	30,68	27,05	30,43	121	85,5	122,7	94,8	76	7,88	7,76	2,5	4,7	7,34	372293018,2	415046287,2	447143328,3	392713747	280300901,3	290549386,8	245946671,9	292186624,9	410104221,5	409107487,8	401745808,3	426141539,7	293061687,6	322654425,5	325305281,6	310462501,3	225143105	252228062,5	269089291	255268243,4	High	High	High	High	High	High	High	High	High	High	High	High	High	High	High	High	High	High	High	High
C4B63_258g27	C4B63_258g27	80	42	2	0	442,953	880	455	52	7,91	2326,59	0	0,83	0,66	0,731	0,669	0,768	0,823	0,797	1,13	1,017	0,99	0,999693019	0,887967107	0,762451981	0,968622483	0,972874927	0,9659515	0,832474585	0,999968172	0,999827971	0,989736755	35,59	24,53	19,97	18,29	31,55	13,87	20,64	18,06	26,35	18,93	172,7	100,1	69,9	81	76,2	81,57	20,98	24,87	17,01	14,55	9563909,969	33397637,64	12459883,37	5544642,442	5756339,957	6379864,997	8957398,581	6278843,933	6764944,479	4532327,423	4144125,838	4311696,993	5021643,118	5224258,493	5283171,415	3567533,765	5244438,632	4496728,422	5156422,5	3781621,271	High	High	High	High	High	High	High	High	High	High	High	High	High	High	High	High	High	High	High	High
C4B63_258g26	C4B63_258g26	80	42	1	0	429,273	871	455	52	7,91	2280,55	2	0,851	0,68	0,771	0,699	0,825	0,861	0,804	1,098	0,92	0,888	0,993498267	0,944390541	0,923704743	0,993571298	0,995135615	0,988888435	0,82203298	0,999968172	0,983875956	0,997353956	21,31	21,25	21,08	19,29	32,84	26,25	22,1	23,17	27,14	19,15	157,2	49,8	101,4	106,8	84,9	19,72	23,31	22,11	13,53	41,81	15579212,47	22022717,49	19624787,61	25221451,26	4294424,518	5922427,266	7360158,652	7324078,924	11965937,62	14717513,64	12218010,07	18849404,57	13947543,41	14257564,11	13990430	18137124,03	3686519,694	12577933,53	11084999,25	11363112	Not Found	High	Not Found	Peak Found	Not Found	Peak Found	High	Peak Found	Peak Found	Peak Found	Not Found	Peak Found	Not Found	High	Peak Found	Not Found	Not Found	High	Not Found	Not Found
C4B63_18g288	C4B63_18g288	68	48	48	0	555,392	870	655	71	6,13	2676,15	0	0,972	0,937	0,837	0,957	0,943	0,88	0,995	0,882	1,033	1,179	0,970906414	0,85582016	0,999099764	0,928801131	0,997604255	0,988888435	0,972467466	0,819802309	0,999827971	0,965845203	37,66	43,47	33,14	37,53	41,45	38,57	37,84	42,15	33,33	34,89	106,4	100,9	99,8	90,2	102,8	13,12	13,14	10,99	5,4	4,52	566422278,2	509402286,5	686357000,7	551676676,1	515880156,1	504961137,5	664480831	544957301,2	553261956,4	477064527,5	496904041,9	607042577,2	459684127,4	493415242,1	439475537,6	488718190,3	522141563,7	558563288	521304171,8	568618744,3	High	High	High	High	High	High	High	High	High	High	High	High	High	High	High	High	High	High	High	High
C4B63_13g156	C4B63_13g156	66	52	52	0	572,774	837	846	94,1	6,04	2410,39	0	0,489	0,587	0,67	0,514	1,2	1,368	1,044	1,123	0,862	0,774	0,635022325	0,681975991	0,519563762	0,666940843	0,946646402	0,95722184	0,899599786	0,999968172	0,964059015	0,965845203	27,47	35,08	30,75	34,72	31,82	31,64	35,43	35,88	40,94	37,97	160,8	72,6	88	104,9	73,8	14,75	14,95	23,18	10,33	12,3	680038062,6	866525540,1	969467014	921897246,2	360928012,9	387419392,4	420397179,5	504879607,8	404690116,4	476065280,5	502351831,1	686266761,5	505028767,9	545807459,1	623512597,8	624665819,2	380619731,5	441978395,3	371454814,2	479697674,8	High	High	High	High	High	High	High	High	High	High	High	High	High	High	High	High	High	High	High	High
C4B63_104g100	C4B63_104g100	78	39	2	0	384,852	821	455	52,1	8,09	2109,98	0	0,762	0,859	0,848	0,685	1,128	1,072	0,95	1,011	0,928	0,894	0,999693019	0,960646548	0,987936001	0,971559004	0,995135615	0,990799463	0,990584003	0,984468408	0,983875956	0,99140388	13,57	13,17	16,84	30,41	12,48	12,46	26,93	10,33	17,02	21,29	115,2	88,9	100	101,9	94	5,01	5,16	4,45	5,19	24,92	11617267,56	11328871,34	12585742,82	11369578,02	9068313,155	8669314,003	9587103,595	8568332,604	10747798,45	9712031,164	9948934,875	9990264,835	9861708,524	10464453,65	9626163,111	10770517,68	5328793,368	9314256,322	9838463,75	9442065,006	High	High	High	High	High	High	High	High	High	High	High	High	High	High	High	High	High	High	High	High
C4B63_2g690	C4B63_2g690	81	48	48	0	570,868	813	568	61,3	7,52	2727,61	0	0,654	0,905	1,485	0,613	1,355	2,279	0,949	1,662	0,697	0,407	0,97658491	0,912106275	0,002351691	0,928801131	0,726430693	0,146196688	0,990776668	0,398310706	0,479062454	0,099366156	25,29	28,31	25,87	30,52	29,71	29,14	28,4	27,16	28,2	28,4	106,9	72,8	95,1	159	66,2	5,02	4,86	3,21	3,45	7,67	755210674	752663627	829619272,7	749067787,5	473206272,1	513352541,7	513514330,1	531640224,7	683297684,9	658741811,8	643491061,8	689589759	1143517645	1160534188	1099835524	1076710881	403675107,2	462878615,7	470943652,7	481459812,7	High	High	High	High	High	High	High	High	High	High	High	High	High	High	High	High	High	High	High	High
C4B63_15g18	C4B63_15g18	63	60	35	0	510,575	810	1142	124,7	8,56	2182,81	23	0,734	0,718	0,898	0,709	0,948	1,23	0,939	1,237	0,987	0,788	0,999693019	0,971020997	0,957760152	0,9995818	0,998567722	0,988888435	0,98402327	0,988328368	0,999827971	0,965845203	25,35	32,12	24,66	32,19	30,69	26,54	30,92	28,88	26,34	28,85	116,9	92	91,1	111,4	88,6	6,39	5,2	5,89	5,53	7,1	395670260,5	409075058,8	458250021,5	424061260,9	311940037,1	325709422,7	330046440	353223286,9	323590661,9	293233963,3	325377084,5	337477369,5	357428438,4	395913238,7	405425646,4	397476666,2	294462107,3	316087355,2	315191318	349199749,7	High	High	High	High	High	High	High	High	High	High	High	High	High	High	High	High	High	High	High	High
C4B63_113g29	C4B63_113g29	62	46	46	0	576,537	808	704	80,7	5,15	2649,88	0	0,367	0,469	0,472	0,579	1,273	1,301	1,58	0,991	1,186	1,255	0,186447714	0,211547299	0,001818495	0,875152305	0,875633498	0,984051183	0,001431208	0,988328368	0,896472822	0,908772894	36,84	43,03	34,77	51,25	44,2	35,94	52,75	42,78	55,98	57,83	173,3	57,9	77,3	80,8	110,7	16,42	22,61	24,2	9,68	32,2	1046418540	804292229,4	1211041904	1009935614	354638812	332061162,1	486684225,8	296234344,7	518465459	405640028,5	346249423	598839953,8	504290366	534160329,8	454768041,1	431420177,2	660457150,5	666229980,4	293988164,5	652702602,6	High	High	High	High	High	High	High	High	High	High	High	High	High	High	High	High	High	High	High	High
C4B63_250g10	C4B63_250g10	56	59	14	0	477,751	793	962	109,6	8,13	2106,08	9	0,759	0,751	0,746	0,698	0,97	1,023	0,92	1,033	0,953	0,938	0,999693019	0,988499037	0,8625625	0,994215369	0,996452989	0,990799463	0,972467466	0,999968172	0,999827971	0,998175228	27,16	29,82	30,02	41,44	26,24	24,57	33,15	28,22	35,54	34,95	118,9	104,7	90,9	91,8	93,7	11,4	8,21	11,16	8,82	12,83	88132104,39	90733693,55	110005517,6	87376012,95	69395308,67	81588283,62	76058304,1	83629672,92	76415566,21	57965720,88	68158221,58	68590491,41	61531088,71	72118814,26	75077854,45	66175390,18	56731618,83	73031375,09	77092361,25	67955884,08	High	High	High	High	High	High	High	High	High	High	High	High	High	High	High	High	High	High	High	High
C4B63_26g261	C4B63_26g261	63	56	2	0	508,506	782	1000	113,1	7,66	1988,28	54	0,566	0,626	0,736	0,63	1,09	1,27	1,094	1,175	0,991	0,862	0,874991621	0,827900912	0,835429022	0,939915684	0,995135615	0,988888435	0,76351472	0,999968172	0,999827971	0,983058113	29,22	29,93	28,35	32,47	35,38	35,58	34,09	32,79	29,3	31,81	134,4	83,5	86,9	104,3	90,8	12,2	12,35	11,62	10,25	11,33	465469687,3	492526474,6	604757292,7	569710523,5	282547488,6	311574304,3	375429659,7	347633194,2	343677027,4	319559182,4	340968055,1	414253559,7	348469945,1	409434118,3	412777669,3	448516315,1	325107231,2	365608107,3	350521072,9	423018639,5	High	High	High	High	High	High	High	High	High	High	High	High	High	High	High	High	High	High	High	High
C4B63_295g26	C4B63_295g26	63	56	2	0	508,415	779	1000	113,1	7,66	1976,28	0	0,628	0,676	0,849	0,885	1,245	1,294	1,39	1,305	1,075	1,079	0,9623785	0,941074187	0,998585481	0,975955364	0,934405194	0,988888435	0,270491259	0,944193311	0,990940704	0,965845203	27,54	33,95	28,34	36,67	45,62	26,9	36,01	33,63	29,89	32,9	128,9	79,1	86,8	98,2	107	11,92	5	13,26	5,85	3,8	13166108,33	16639018,5	17520593,07	15758934,24	9373641,314	10068711,65	10562079,98	9802412,813	11181347,76	10636745,83	10515702,89	13779532,19	11956566,7	13562429,67	12063427,27	12620370,84	12866759,94	13254946,82	13643089,25	14058724,25	High	High	High	High	High	Peak Found	High	High	High	High	High	High	High	High	High	High	High	High	High	High
C4B63_26g146	C4B63_26g146	51	55	16	0	455,413	750	956	108,9	8,16	2141,6	5	0,981	0,775	0,841	1,069	0,773	0,879	1,057	1,105	1,335	1,269	0,964179367	0,998315451	0,999267956	0,785879405	0,960042433	0,988888435	0,87937114	0,999978057	0,58849098	0,900392182	25,07	32,16	26,42	33,17	35,6	27,26	31,29	32,86	29,77	32,78	107,9	111,6	79,2	92,4	108,9	12,85	15,38	8,83	8,25	11,02	74290600,67	78264258,75	98910472,15	84590713,85	82028176,01	86235116,28	67831476,18	99116979,94	55242543,74	57173812,54	62326453,05	67096452,63	64188833,62	71095884,57	77988550,13	68268194,91	78037342,77	77102885,97	86324219,13	97200435,58	High	High	High	High	High	High	High	High	High	High	High	High	High	High	High	High	High	High	High	High
C4B63_6g308	C4B63_6g308	62	40	1	0	555,559	746	446	48,8	7,85	2426,83	0	0,797	0,805	0,527	0,768	1,003	0,683	0,944	0,682	0,905	1,459	0,999693019	0,997096782	0,258969507	0,9995818	0,995135615	0,72819609	0,986232445	0,240635219	0,983875956	0,868260636	29,55	24,2	42	39,49	19,73	36,51	28,85	33,07	25,75	42,63	128,5	102,4	102,5	69,9	96,6	27,06	16,59	8,12	33,34	24,61	2872049,655	2089993,099	2174916,843	1451810,328	2140789,935	1445112,05	1678640,7	1718324,206	1700865,349	1665450,081		1929371,293		1493425,099	740615,9798	1160318,487	2184688,356	1522804,107	1687282,625	1211443,23	High	High	Peak Found	Peak Found	Peak Found	Peak Found	Peak Found	Peak Found	High	Peak Found	Not Found	Peak Found	High	Peak Found	Peak Found	Peak Found	High	Peak Found	Peak Found	Peak Found
C4B63_34g287	C4B63_34g287	71	28	28	0	516,337	745	473	50,7	8,31	2670,12	0	0,854	0,884	0,953	0,768	1,043	1,083	0,874	1,071	0,843	0,828	0,994977819	0,941074187	0,859637257	0,999876572	0,995135615	0,988888435	0,902340058	0,999968172	0,941444603	0,966939381	30,01	34,49	33,48	40,29	35,66	30,43	39,96	35,7	28,47	38,87	114	101,2	96,5	104,7	83,6	6,71	13,92	7,99	4,87	6,21	1314274093	1483480237	1536683631	1409870402	1255815890	1313656952	997813499,5	1398891896	1120589499	1208739411	1240440596	1358828725	1221386726	1346149576	1365497936	1309651631	1021095794	987553863,1	1127714619	1100514285	High	High	High	High	High	High	High	High	High	High	High	High	High	High	High	High	High	High	High	High
C4B63_48g134	C4B63_48g134	48	63	63	0	554,032	741	1702	192,6	6,11	2238,09	0	0,512	0,584	0,75	0,509	1,119	1,441	1,005	1,28	0,896	0,7	0,718081269	0,662566127	0,873116876	0,650800571	0,995135615	0,897714538	0,957818135	0,936611735	0,983875956	0,940114556	24,34	25,8	23,43	29,18	25,66	25,34	26,49	25,89	27,8	27,47	140,4	77,6	85	112,2	84,8	4,13	3,71	3,63	5,5	8,64	331854359,3	342466674	364910484,7	339392386,1	175988124,2	189821736,8	187230108,8	191136120	211678491,2	201195257,9	199067373	214138062,6	263894900,1	281544118,3	292641374,6	260618748,8	192783207,6	226443536	192111899,3	220012568,1	High	High	High	High	High	High	High	High	High	High	High	High	High	High	High	High	High	High	High	High
C4B63_34g298	C4B63_34g298	88	28	28	0	452,264	738	272	29,6	8,91	2363,69	0	0,687	0,637	0,817	0,652	0,963	1,192	0,98	1,216	1,01	0,805	0,983496479	0,85582016	0,987936001	0,961312095	0,997604255	0,988888435	0,972467466	0,994271709	0,999827971	0,965845203	23,11	35,54	22,98	26,06	34,5	27,73	28,15	41,3	30,32	32,36	130,2	88,6	84,6	109,7	86,9	7,56	8,72	8,31	11,45	8,82	712390442,7	738465101,9	814830735,8	685337643,7	506915808,4	565460429,9	465510308,5	480640453,6	517810553,4	433166311,4	449118906,7	495203586,8	586520700,6	636721892,9	657918293,3	504354370,7	443812835,2	464320537,7	504980318,2	540649677,9	High	High	High	High	High	High	High	High	High	High	High	High	High	High	High	High	High	High	High	High
C4B63_20g153	C4B63_20g153	60	41	41	0	425,289	719	752	81,1	6,43	2261,46	0	0,672	0,75	0,913	0,669	1,1	1,375	1,018	1,225	0,922	0,755	0,982627876	0,988499037	0,941017844	0,969409685	0,995135615	0,952271404	0,940652816	0,993668694	0,991527391	0,965845203	26,88	30,53	24,47	29,5	28,37	26,51	27,95	29,65	26,23	29,16	122,7	84,7	95,1	114,9	82,5	10,3	8,17	8,58	7,62	9,38	360453551,4	384031508,7	455237204,6	421972049,5	252013272,1	269642738,1	305012202,3	286796022,1	296587300,5	285800262,8	328732007,8	343273513,8	333547818,6	375244477,8	401618424,3	379172702,2	253181883,2	257126565,2	285189482,2	308385353,8	High	High	High	High	High	High	High	High	High	High	High	High	High	High	High	High	High	High	High	High
C4B63_9g299	C4B63_9g299	60	47	45	0	457,118	709	868	97,3	6,8	2217,08	2	0,829	0,822	0,822	0,768	0,999	1,011	0,911	1,007	0,906	0,927	0,999693019	0,981273759	0,990948153	0,9995818	0,995135615	0,990799463	0,972467466	0,994271709	0,983875956	0,99992708	31,15	36,09	32,18	32,38	37,58	35,37	34,1	35,3	33,93	31,76	116,2	95,5	98,6	103,8	85,9	14,08	15,1	15,92	10,36	17,03	219455278,8	283037041,4	301732641,7	301092800	236101146,5	244045908	205839960,4	294993552,5	187557354,6	235644339,5	260338322,2	274305934,4	215183851,2	252150941	271349397,1	269860197,7	185323190,9	194249679,8	239505103,1	264764512,3	High	High	High	High	High	High	High	High	High	High	High	High	High	High	High	High	High	High	High	High
C4B63_20g137	C4B63_20g137	61	42	42	0	457,945	665	914	101,8	4,68	2033,51	0	0,718	0,832	0,753	0,772	1,183	1,088	1,072	0,916	0,907	1,005	0,993498267	0,970266135	0,878189197	0,9995818	0,953182984	0,988888435	0,827664816	0,87091662	0,983875956	0,979802727	35,53	35,92	29,53	33,46	45,37	37,33	39,74	36,8	31,41	35,6	122,4	88	106,4	93,9	89,4	9,41	22,76	11,07	12,83	8,03	387631358,1	484531277	463519025,8	459320289	333224491,1	330377751,4	220547026,5	395782068,6	331574894,9	403005867,7	398993341,8	434827002,5	293939402,9	343294466	401658640,1	365057189,9	316807298,2	334777970,3	339153325,9	381821528,8	High	High	High	High	High	High	High	High	High	High	High	High	High	High	High	High	High	High	High	High
C4B63_354g14	C4B63_354g14	66	36	6	0	364,125	653	564	64,3	7,55	1782,31	2	0,902	0,901	0,642	0,818	1,069	0,821	0,931	0,757	0,851	1,123	0,983496479	0,919633076	0,350484711	0,9995818	0,995135615	0,971992754	0,975575261	0,472017909	0,944552938	0,965845203	56,54	39,04	42,76	58,42	44,4	33,7	21,52	38,46	36,91	41,16	125,1	98,1	108,1	80,6	88,1	8,85	15,79	13,51	22,96	17,16	61179826,54	72521256,94	69041056,34	75425112,5	51045967,08	59797734,52	51428820,57	70613526,48	51315681,98	61570214,95	60660364,25	71566196,56	36332701,77	47705958,82	43602911,37	62209740,38	40988332,78	47004685,46	52811634,88	61350019,93	High	High	High	High	High	High	High	High	High	High	High	High	High	High	High	High	Peak Found	High	High	High
C4B63_43g6	C4B63_43g6	68	36	36	0	339,897	652	537	58,7	7,53	1830,27	0	0,659	0,708	0,837	0,635	1,061	1,273	0,975	1,205	0,902	0,76	0,97658491	0,96941004	0,999099764	0,941762103	0,995135615	0,988888435	0,975575261	0,998310285	0,983875956	0,965845203	24,15	25,95	23,37	26,35	28	25,74	29,84	26,9	25,25	26,33	127,7	90,4	89,3	110,9	81,7	8,1	9,93	9,62	5,72	8,81	417457562,5	440961397,8	502549853,4	440641956,3	263479522,8	306631891,7	317104889	334850063	317908442,5	286138324,8	298555313,8	355444268,8	348367813,8	398363306,1	388516975,7	377297749,5	259469962	271597776,1	292579237,8	316673941,6	High	High	High	High	High	High	High	High	High	High	High	High	High	High	High	High	High	High	High	High
C4B63_17g90	C4B63_17g90	68	37	37	0	453,268	647	538	59,1	5,22	2282,76	0	0,645	0,882	1,112	0,629	1,393	1,731	0,991	1,291	0,692	0,561	0,974323517	0,944390541	0,327107343	0,938187722	0,66182453	0,541226585	0,972467466	0,932019015	0,461084123	0,528395551	30	33,26	26,82	37,03	34,27	32,5	33,8	31,68	32,65	37,75	117,2	76,4	107	127,7	71,7	7,54	7,05	8,15	7,24	9,42	408924447,2	429417664	480841112,4	414882806,2	258525334,8	275082783,9	275232692,2	305625675,6	349108568,3	368755251,7	402429324	418043348,6	429300984,7	445078960,1	475038996,8	505188939,4	233982475,4	253059969,8	263038347	292851893,4	High	High	High	High	High	High	High	High	High	High	High	High	High	High	High	High	High	High	High	High
C4B63_2g430	C4B63_2g430	61	43	43	0	432,639	646	751	84,1	6,57	1800,6	0	0,572	0,748	0,732	0,68	1,313	1,295	1,178	0,993	0,924	0,916	0,885634537	0,988499037	0,820975238	0,975919199	0,800960681	0,988888435	0,437341567	0,988328368	0,993905113	0,998175228	25,92	27,99	27,2	26,81	33,27	33,99	27,56	31,75	23,46	32,57	127,2	72,5	98,5	95,5	106,3	10,28	15,36	5,94	9,88	16,41	279472185,4	317331413,4	355100164,7	342021662,5	176035364,8	175551673,5	240264324,7	200415767	256493665,6	253393275,4	249390235,2	283507862,7	222981753	237938477	280030608,4	256894145,1	276523845	273850957,3	207048738,3	312209822	High	High	High	High	High	High	High	High	High	High	High	High	High	High	High	High	High	High	High	High
C4B63_143g20	C4B63_143g20	76	29	29	0	384,206	618	381	42,8	5,95	1854,12	0	0,932	0,686	0,913	0,297	0,738	0,991	0,318	1,317	0,434	0,325	0,97658491	0,958512566	0,940710648	0,026077195	0,919854014	0,988888435	2,54382E-16	0,904715543	0,002555506	0,016379746	27,85	33,55	27,37	42,37	28,66	25,12	37,98	29,27	33,37	29,87	128,8	120,3	91,6	118,3	41	3,74	2,93	2,9	4,62	6,52	812425900,7	887675716,7	863232466,1	842939572,8	786225527,2	783056807,9	834070571,3	807099578,6	614729139,7	598335104	585400504,3	625177935	770460098,3	821687120,5	737190336,4	796145581,9	257714212,1	258274335,2	292011329	284854475,8	High	High	High	High	High	High	High	High	High	High	High	High	High	High	High	High	High	High	High	High
C4B63_19g195	C4B63_19g195	34	44	44	0	513,122	614	1487	153,6	7,27	2036,87	0	4,146	1,719	1,642	1,254	0,426	0,403	0,305	0,952	0,702	0,754	7,98866E-05	0,006119302	0,000175943	0,491166556	0,044481424	0,052751606	2,54382E-16	0,934820139	0,496524561	0,965845203	54,82	38,88	28,82	37,29	66,85	61	62,21	38,03	30,09	36,65	52	221	87,1	80,6	59,3	8,86	46,24	14,23	8,48	9,58	127906219,2	151527486,4	157014029,6	151901346,2	636409179,9	656436660,2	161666526,1	652924360,6	190855449,9	247952788,3	265415272,3	260344703,5	206123738,1	230250047,8	252677412	239926852	159352524,1	162296131,6	184330159,1	193705879,1	High	High	High	High	High	High	High	High	High	High	High	High	High	High	High	High	High	High	High	High
C4B63_93g43	C4B63_93g43	72	31	14	0	330,476	611	328	37,6	5,99	1791,55	3	1,206	0,713	0,882	0,98	0,626	0,748	0,799	1,244	1,34	1,064	0,715000683	0,96941004	0,975125591	0,901910994	0,56614803	0,888191445	0,596030329	0,984468408	0,576953405	0,965845203	29,53	32,71	24,5	32,11	37,34	26,55	32,03	32,71	32,51	35,99	100,5	129	76,5	95,7	98,3	5,01	12,4	5	5,58	10,51	88048152,9	90651528,41	98026427,7	96218639,94	115292658,8	124557332,9	94410803,2	124582522,7	67724551,25	68803000,27	73545973,36	75046928,81	79974254,67	87862468,78	89979961,68	90458086,25	81769899,2	86966539,55	103616377,5	96005739,32	High	High	High	High	High	High	High	High	High	High	High	High	High	High	High	High	High	High	High	High
C4B63_85g83	C4B63_85g83	79	32	32	0	463,63	603	404	45,5	6,35	2056,87	0	0,685	0,662	0,814	0,593	0,986	1,226	0,864	1,267	0,89	0,715	0,983496479	0,919446197	0,986815546	0,896374137	0,995135615	0,988888435	0,894096977	0,954865536	0,983875956	0,957611983	33,35	43,9	27,55	38,21	34,16	34,25	34,39	40,73	30,78	36,23	126,8	91,5	90,5	109	82,1	5,43	4,44	3,24	6,7	4,75	1031182131	1101421970	1176272949	1088703794	756876736,1	830516020,8	768296692,9	812611543,6	777062247,6	758838539,8	786708489,9	819644134,6	876117450,5	1007613625	983229641,9	901829724,3	681389798,8	684652955,1	734540864,8	747247972,4	High	High	High	High	High	High	High	High	High	High	High	High	High	High	High	High	High	High	High	High
C4B63_119g39	C4B63_119g39	36	39	2	0	294,71	594	909	103,6	8,62	1529,08	7	1,096	0,455	0,906	1,036	0,497	0,841	0,974	1,867	1,996	1,101	0,835155696	0,15861508	0,956945036	0,778703232	0,149015721	0,988888435	0,975575261	0,153840988	0,010524518	0,965845203	36,84	40,92	38,08	44,11	47,93	43,87	39,14	43,19	44,11	32,46	119,6	128,8	52,1	93,6	105,9	12,79	16,09	5,46	9,38	10,73	24723012,89	29352639,12	33918819,29	29433986,44	30427284,76	34834097,67	23629647,3	32963231,05	11889038,36	12960031,51	12659367,64	13564862,01	21239641,25	24804957,45	25283440,22	21350387,49	24302210,72	24208036,99	30029272,13	27899359,22	High	High	High	High	High	High	High	High	Peak Found	Peak Found	High	High	High	Peak Found	High	High	Peak Found	Peak Found	High	High
C4B63_63g16	C4B63_63g16	70	46	46	0	492,703	592	537	58,3	5,47	1834,15	0	0,581	1,332	2,326	0,548	2,202	3,929	0,913	1,778	0,43	0,239	0,896084495	0,142099812	4,14031E-10	0,779402018	0,03260296	0,002176115	0,972467466	0,239885963	0,002177628	0,000742123	31,32	30,48	32,58	33,3	41,46	40,37	29,28	32,5	39,35	35,32	86,2	49	112	204,2	48,6	7,41	9,78	4,75	2,37	6,32	335663324,7	329439939	383683313,8	333088845,2	182645927,4	186298978,6	225024834,4	194192003,5	467832407,3	425876513,8	442718593,6	421897937,5	786950247,8	827685415,8	789411226,4	794279135,1	172549295,4	184628263	192468071,1	200358373	High	High	High	High	High	High	High	High	High	High	High	High	High	High	High	High	High	High	High	High
C4B63_4g90	C4B63_4g90	58	30	30	0	300,479	584	631	68,7	8,98	1730,15	0	0,951	0,969	0,799	0,75	0,969	0,818	0,772	0,828	0,78	0,95	0,975508519	0,793188064	0,975125591	0,9995818	0,996876544	0,969087301	0,44269054	0,725376654	0,815849072	0,997353956	36,97	34,77	35,03	35,74	41,25	40,97	42,07	35,01	31,05	35,59	109,1	107,9	107,6	88,8	86,6	9,36	23,01	10,11	10,26	8,62	577852390	700203781,3	716707876,5	657014165,8	653963906,3	688376375,3	452080086,2	813934771,9	569834507	656986011,4	682083697,5	728557742,3	452002772,2	549907321,9	573380029,3	554832058,6	532080095,3	457705214,1	558735763,4	545000005,8	High	High	High	High	High	High	High	High	High	High	High	High	High	High	High	High	High	High	High	High
C4B63_24g197	C4B63_24g197	48	35	35	0	396,342	573	795	90,7	4,91	1661,18	0	0,647	0,797	0,789	0,692	1,265	1,234	1,064	0,987	0,836	0,864	0,974323517	0,988499037	0,958837638	0,992995332	0,882062279	0,988888435	0,850472493	0,988328368	0,941444603	0,985387074	39,89	36,02	29,73	31,05	48,53	40,93	43,97	39,53	36,13	31,52	126,7	85,3	107,6	95,4	85	8,45	53	22,82	14,05	11,23	242139016,7	293903455,9	272317295,5	287903992,3	190105177,9	186971058,4	34096603,92	218568337,8	152185755	225101409,7	268389748,6	250871501,8	202387069,7	215568047,1	269726816	205859012,9	159413299,7	184003900,1	191691142	209859291,4	High	High	High	High	High	High	High	High	High	High	High	High	High	High	High	High	High	High	High	High
C4B63_20g19	C4B63_20g19	37	59	59	0	546,577	571	2109	231	6,64	1566,39	0	4,44	1,694	1,801	1,279	0,375	0,394	0,287	1,056	0,743	0,707	3,60799E-05	0,007641863	9,6586E-06	0,450830885	0,013365609	0,044772998	2,54382E-16	0,999968172	0,66624508	0,952414191	58,47	37,06	28,89	35,51	61,73	46,77	62,48	33,86	34,82	34,57	42,4	235,6	84,3	80,1	57,5	14,66	50,01	16,14	8,94	6,98	96088898,99	126812268,3	108841074,8	92381908,52	572553102,3	601043017,1	116590650,8	562898648,9	147050022,2	209411244,7	215224023,7	196965437	177400009,6	204248165,6	213872181,5	182490815,4	136372878	122326611,4	143766015,2	140746216,8	High	High	High	High	High	High	High	High	High	High	High	High	High	High	High	High	High	High	High	High
C4B63_2g729	C4B63_2g729	51	58	58	0	563,757	563	1265	143,8	7,75	1690,71	0	3,369	0,888	1,232	3,017	0,275	0,368	0,901	1,356	3,394	2,473	0,000754486	0,937505738	0,093809584	0,000334491	0,000341597	0,026888604	0,947908849	0,846213925	6,49572E-07	0,029757895	47,84	31,19	28,44	36,91	69,85	54,65	49,41	35,76	39,97	35,23	49,6	166,8	64,7	65,6	153,3	7,91	36,73	14,2	5,13	4,39	141900037,3	131893777,8	118002806,1	124851241,1	440017844,3	422898834,9	169146022,6	462145801,3	203052858,3	144680532	170111439,1	164556290,9	170131173,2	169080293,4	159621608,4	180924322,5	420285421,9	377776777,6	395294022	397365291,8	High	High	High	High	High	High	High	High	High	High	High	High	High	High	High	High	High	High	High	High
C4B63_2g782	C4B63_2g782	53	40	39	0	347,578	551	810	91,6	7,64	1433,25	1	1,001	0,858	0,917	1,004	0,875	0,926	0,992	1,044	1,141	1,084	0,944123428	0,960646548	0,935793866	0,888569763	0,995135615	0,988888435	0,972467466	0,999968172	0,941444603	0,965845203	31,04	40,59	31,76	39,44	39,05	37,67	37,06	39,44	33,96	38,7	105,9	111,3	90,9	92,3	99,6	16,47	7,29	5,95	12,28	13,46	176106452,9	206853450,3	249141718,8	180784140,9	204130873,9	223052117,5	186715781,2	202340075,9	175778083,6	165072184,8	151985200,4	166911236,4	155375729,3	202476581,4	177662240,5	159959596	169412001	189389733,3	225979549,9	174550415	High	High	High	High	High	High	High	High	High	High	High	High	High	High	High	High	High	High	High	High
C4B63_101g32	C4B63_101g32	60	46	46	0	471,427	547	861	95,1	6,51	1796,52	0	3,636	1,601	1,612	1,068	0,427	0,443	0,297	0,996	0,668	0,673	0,000345813	0,016184332	0,000293461	0,787293177	0,044481424	0,098442048	2,54382E-16	0,989489203	0,361872834	0,892010532	55,63	33,97	29,81	38,93	58,43	56,2	64,57	36,9	29,96	37,4	52,4	221,8	88,1	83,4	54,3	9,58	48,67	15,74	7,47	15,47	107880498,3	132571612,5	133627298,2	128304769,8	547091252,4	557413197,5	121691560,4	571635572,6	156901892	218296497,9	220526563,8	224922776,9	189587099	208621694,8	227537477,7	206367505,1	111678161,4	126203306,9	159611479,5	144694960,6	High	High	High	High	High	High	High	High	High	High	High	High	High	High	High	High	High	High	High	High
C4B63_52g170	C4B63_52g170	37	32	32	0	428,744	544	1208	138,5	5,38	1696,11	0	0,729	0,889	0,798	0,765	1,241	1,107	1,037	0,87	0,855	0,936	0,999693019	0,936948552	0,975125591	0,9995818	0,905991186	0,988888435	0,903804144	0,800569971	0,950108912	0,999576134	37,29	32,93	28,49	33,33	46,84	39,44	45,06	33,44	30,24	29,17	121,4	87,6	113,9	92,3	84,7	9,89	46,71	18,43	9,15	6	226665769,2	268602735,5	283155202,4	280733094,9	203569552,2	192858320,3	50375463,38	215322437	175709745,1	248484454,1	267073099,8	270971042,6	185711151,7	196265384,8	223947527,8	221792071,4	197864853	185399703,5	178547135,5	203773717,3	High	High	High	High	High	High	High	High	High	High	High	High	High	High	High	High	High	High	High	High
C4B63_10g522	C4B63_10g522	57	57	57	0	540,855	543	1019	113,5	5,25	1563,2	0	5,939	0,838	1,165	6,253	0,138	0,198	0,994	1,426	7,388	5,331	7,49277E-07	0,96941004	0,200915962	2,54079E-09	2,49227E-09	5,03589E-05	0,972467466	0,789088819	2,25572E-16	2,84575E-06	59,35	39,32	33,28	40,91	61,1	60,37	50,69	39,52	33,12	38,6	30	215,7	25,2	36	193,1	9,91	44,15	17,16	10,68	6,6	85875555,24	109008504,6	103363662,8	99252179,74	724869858,1	729444990,7	208159444,9	781513751,8	59992455,03	85024404,36	85129070,86	90827685,52	101244773	115274313,4	127870523,2	127511564,8	609540069,2	621622858,8	696205781,3	681555179,3	High	High	High	High	High	High	High	High	High	High	High	High	High	High	High	High	High	High	High	High
C4B63_162g33	C4B63_162g33	71	30	1	0	435,814	538	543	58,8	7,44	1841,88	33	0,607	0,902	1,31	0,565	1,436	2,122	0,925	1,445	0,641	0,445	0,935739776	0,919338746	0,034072379	0,837433052	0,590201442	0,216199778	0,972467466	0,777402582	0,270261722	0,169347142	24,11	28,1	24,87	29,4	28,06	24,53	23,87	27,66	23,23	27,3	108,2	69,6	105,8	150,3	66,1	8,76	8,38	6,22	3,51	8,21	459597841,7	454307589,6	544754833,2	469948135,7	270387859	293390104,1	330897320,3	304203662,9	470849416,5	407481754,3	448108629,9	460609914,2	634668073,7	666410911,2	656886103,3	616103620,2	253045300,9	284720254,5	283152708,1	309775686	High	High	High	Peak Found	High	High	High	High	High	Peak Found	High	High	High	High	High	High	Peak Found	Peak Found	High	Peak Found
C4B63_61g152	C4B63_61g152	41	40	20	0	328,579	536	1087	123,5	6,44	1439,4	13	0,665	0,689	0,834	0,708	1,015	1,27	1,022	1,214	1,027	0,843	0,977055513	0,960646548	0,999099764	0,9995818	0,995135615	0,988888435	0,932463617	0,994271709	0,999827971	0,97589133	28,25	26,2	24,99	30,35	30,17	29,91	29,63	29,24	25,86	30,23	126,7	85,4	89,7	105,8	92,3	5,76	1,04	4,92	4,28	5,53	158325528,9	163267956,3	172749456,7	150579718,1	107662311,3	109196556,4	107162330,4	109452258,7	120371938,9	106998147,6	112339145,4	115348794,4	130964534,6	142105260,2	137734935,8	129875777,4	119644247,5	106247391,4	119840031,9	114798534,4	High	High	High	High	High	High	High	High	High	High	High	High	High	High	High	High	High	High	High	High
C4B63_46g11	C4B63_46g11	71	30	1	0	435,41	532	543	58,9	7,44	1817,45	0	1,399	1,181	1,388	1,124	0,791	0,878	0,807	1,175	0,929	0,751	0,371388822	0,353299726	0,019751519	0,678678157	0,978433054	0,988888435	0,663888785	0,999968172	0,999827971	0,965845203	24,25	30,26	30,43	38,41	33,51	35,09	37,61	31,21	40,07	49,57	83,6	124,4	93,4	106,6	92,1	18,55	17,87	27,83	34,78	35,16	20001179,28	17117248,89	25448838,21	25150496,31	23472600,69	32629293,54	36335006,99	34135759,26	20085246,28	23784913,75	37497639,48	26412782,65	29291295,2	23640259,63	27914975,95	49015161,64	15256192,6	28435336,68	21474755,81	35846471,08	High	High	Peak Found	Peak Found	Peak Found	Peak Found	Peak Found	Peak Found	High	High	High	High	High	High	Peak Found	High	Peak Found	Peak Found	Peak Found	Peak Found
C4B63_39g336	C4B63_39g336	57	27	27	0	277,921	531	437	48,4	6,65	1601,09	0	0,807	0,943	0,809	0,816	1,146	1,011	0,997	0,881	0,873	0,994	0,999693019	0,847967887	0,983422562	0,9995818	0,978433054	0,990799463	0,972467466	0,819353159	0,983875956	0,986457945	27,66	33,57	29,83	30,16	28,35	24,9	25,94	29,79	24,18	29,05	112,9	95,3	105,4	93,9	92,6	13,71	8,76	12,51	7,7	7,14	356162486,9	367008173,4	477257895	419207192,5	289119462,9	315335071	348726142,1	347129710,3	379910750,3	352431564,8	337164080,3	444341303,5	285317449,8	343365200,4	325544369,1	326608957,2	283224572,2	326971718,8	316138387,9	334105634,9	High	High	High	High	High	High	High	High	High	High	High	High	High	High	High	High	High	High	High	High
C4B63_97g18	C4B63_97g18	57	43	43	0	340,243	526	832	93,4	5,43	1472,98	0	0,502	0,645	0,77	0,502	1,263	1,553	0,997	1,165	0,759	0,668	0,680388577	0,869567084	0,925875886	0,622814113	0,885876272	0,764311765	0,972467466	0,999968172	0,729053922	0,878242654	29,96	32,57	34,08	36,38	31,86	31,88	35,12	36,54	34,44	34,53	139,6	73,8	98,8	115,9	71,8	8,54	10,15	5,62	5,37	3,11	384090775,5	374633737,6	452042518,5	406276485,6	183526378,6	202458643,7	233807853,9	215481750,2	285399708,7	262163895	273855063,9	298902360,9	294495953,8	330500518,8	326603356	329043991,7	204708258,7	204229273,4	191379776,3	202003211,6	High	High	High	High	High	High	High	High	High	High	High	High	High	High	High	High	High	High	High	High
C4B63_57g131	C4B63_57g131	75	30	30	0	306,901	517	447	48,8	7,88	1570,89	0	0,526	0,508	0,679	0,718	0,974	1,286	1,432	1,373	1,479	1,104	0,76669554	0,363967752	0,557772878	0,9995818	0,995135615	0,988888435	0,018249935	0,831713652	0,305529676	0,965845203	41,11	42,91	38,69	48,56	41,7	35,7	41,42	36,98	40,33	36,76	139,1	77,9	69,5	98,8	114,6	26,13	18,43	22,68	6,13	23,95	353316859,2	363227861,1	585407526	545011806	190585459,7	240170380,8	300653733,5	258320112,7	210342960,5	218296975,3	226479183,6	329241849,4	299864471,5	307073982,3	325139885,8	343534131,1	355936329,5	377550802,4	243284252,2	449283179,4	High	High	High	High	High	High	High	High	High	High	High	High	High	High	High	High	High	High	High	High
C4B63_38g39	C4B63_38g39	77	26	26	0	360,646	517	376	41,9	5,72	1708,14	0	0,758	0,738	0,805	0,781	0,977	1,056	1,013	1,089	1,02	0,99	0,999693019	0,988499037	0,975125591	0,9995818	0,995135615	0,990919091	0,946365833	0,999968172	0,999827971	0,986497068	26,67	34,46	28,31	34,46	29,38	24,74	27,9	32,33	27,52	30,85	121,7	93,1	91,7	98,3	95,2	14,37	12,11	9,11	8,74	8,14	283784941,1	298892962,8	381185653,8	363231732,1	208346700,2	238366974,4	266188057,4	274231056,3	244164678,8	234396250,6	252055902,7	287632614,8	237801237,5	267439111,6	264867260,1	294727380,5	237011624,1	256464324,7	258741097,9	288355335,5	High	High	High	High	High	High	High	High	High	High	High	High	High	High	High	High	High	High	High	High
C4B63_34g114	C4B63_34g114	54	40	38	0	336,264	516	805	90,4	7,97	1482	0	0,65	0,659	0,845	0,66	1,001	1,292	0,973	1,3	0,948	0,771	0,97658491	0,912106275	0,999099764	0,968781857	0,995135615	0,988888435	0,977096293	0,92258935	0,999827971	0,965845203	25,52	30,81	23,64	32,47	28,28	24,38	27,19	30,1	29,39	28,31	123,6	86,6	85,6	118,9	85,2	6,56	9,02	7,27	9,77	6,49	214396923,6	202827125,2	237267153,7	218449192,7	135728206,3	143904778,9	159955891,5	164932556,2	154501991,2	140514172,5	165622921,2	145563165,9	175354835,4	201925696,1	219550375,2	214781701,9	137469102,5	150400301,1	148085922,4	161092262,1	High	High	High	High	High	High	High	High	High	High	High	High	High	High	High	High	High	High	High	High
C4B63_4g188	C4B63_4g188	64	30	30	0	367,952	515	469	51,8	7,53	1745,9	0	0,767	0,734	0,926	0,777	0,953	1,211	1,005	1,257	1,058	0,846	0,999693019	0,988499037	0,918528652	0,9995818	0,999686377	0,988888435	0,955278745	0,964410114	0,98435187	0,976835345	21,3	24,64	25,14	28	30,55	26,11	26,34	29,09	27,22	33,73	116,8	94	87,1	110	92	3,87	6,52	5,23	3,93	5,89	356660870,6	358587867,1	385136334,4	355902924,2	289775917,3	285928054,1	264935529,9	310758992,4	267649992,9	260834991,2	265511869,6	292526281,2	317756785,5	349608008	335063739,6	338362176,7	277470353	256680402,2	285715241,8	295259136,3	High	High	High	High	High	High	High	High	High	High	High	High	High	High	High	High	High	High	High	High
C4B63_8g61	C4B63_8g61	61	29	25	0	373,741	508	645	70,8	5,24	1582,78	0	0,649	0,681	0,61	0,613	1,057	0,939	0,978	0,887	0,905	0,984	0,97658491	0,944720309	0,210015913	0,926709821	0,995135615	0,988888435	0,97414693	0,82600943	0,983875956	0,986497068	31,8	32,53	35,02	37,36	32,42	38	31,37	41,34	30,35	36,46	140,4	89,2	96,7	87,6	86,1	12,85	10,91	9,58	5,49	3,23	217591313,5	197468398,1	266148206,8	220978250,8	135810734,8	130495493,4	166117308	142994547,4	154359870	131253981	147827196,6	165592012,5	137997348,3	132410647,3	149846039,7	135463497,6	130900955,2	130895284,4	137965879,6	138860137,8	High	High	High	High	High	High	High	High	High	High	High	High	High	High	High	High	High	High	High	High
C4B63_46g76	C4B63_46g76	75	31	31	0	305,801	508	273	30,9	10,39	1443,6	0	1,963	1,062	0,951	1,756	0,537	0,484	0,921	0,888	1,693	1,935	0,072782835	0,594645012	0,8625625	0,069366433	0,243674887	0,162718012	0,972467466	0,82887278	0,093732666	0,167921837	35,2	45,94	52,5	39,9	39,47	42,69	33,64	43,49	29,37	40,63	68,1	145,3	79,5	69,9	137,3	16,92	8,81	14,17	25,97	19,06	276835439,1	287908661,7	327374536,6	397499827,7	607621998,8	649251450,1	661403702,4	747448776,5	302369809,6	348734300,9	368415069,9	426028149,4	238573307,1	326618863,7	304862336,8	443208207,7	418530810,4	653140387,6	590005366,4	650048065,4	High	High	High	High	High	High	High	High	High	High	High	High	High	High	High	High	High	High	High	High
C4B63_12g232	C4B63_12g232	61	29	29	0	298,705	506	481	54,7	8,12	1537,08	0	0,573	0,633	0,752	0,577	1,128	1,304	1,025	1,16	0,91	0,79	0,885634537	0,848134699	0,876014325	0,871792249	0,995135615	0,982434468	0,92306181	0,999968172	0,983875956	0,965845203	23,41	25,53	23,59	29,7	25,29	22,38	28,26	24,96	24,77	27,53	133,6	81,9	89,9	109,3	85,2	10,34	11,56	3,38	8,37	18,22	346470064,3	392785367,2	443238161,7	377938221,3	189100272,6	241065868	247443260,9	231475555,3	273156487,9	252814135,9	256748954	261688662,3	272595448,5	325097899,5	329047608,5	305589215,2	170465582,4	246271285,4	244781931,1	266741064,8	High	High	High	High	High	High	High	High	High	High	High	High	High	High	High	High	High	High	High	High
C4B63_9g285	C4B63_9g285	68	32	32	0	330,642	500	525	58,8	8,37	1506,84	0	0,727	0,798	0,711	0,963	1,043	0,966	1,336	0,892	1,293	1,429	0,999693019	0,988499037	0,745195613	0,924886156	0,995135615	0,988888435	0,075043821	0,831713652	0,685554679	0,69120773	42,29	43,4	41,5	49,33	39	26,64	39,37	35,99	43,21	38,22	118,2	88	85,7	80,1	128,1	31,53	11,69	29,77	3,66	21,95	176256468,5	201932960,5	343693573,3	309533273,3	166513001,2	169530255,2	207189025,5	204311155,4	176890874,4	184608995	178096632,8	305489664,6	168713505,2	170113489,6	176551964,9	161448568,5	239362859,4	306634016,1	190875686,1	310455165,2	High	High	High	High	High	High	High	High	High	High	High	High	High	High	High	High	High	High	High	High
C4B63_11g93	C4B63_11g93	63	34	34	0	306,478	497	662	72,3	7,28	1372,79	0	1,097	0,897	0,987	0,97	0,805	0,901	0,875	1,107	1,09	1,011	0,866449542	0,924868426	0,769510603	0,913445405	0,995135615	0,988888435	0,902340058	0,999978057	0,983875956	0,977870341	36,26	32,56	24,38	30,23	41,07	35,85	40,29	32,94	30,85	27,31	101,7	115,2	90	97,4	95,6	10,12	23,3	19,22	8,34	6,38	235220738,7	299975424	273475632,9	284972812,2	330008414	302734538,9	204166099,2	368591843,6	179947479,3	250995349,8	243201341,5	292414630	243907405,9	251236304,7	284553834,6	286879290,1	265373911,4	235411230,4	259537136	273819950,9	High	High	High	High	High	High	High	High	High	High	High	High	High	High	High	High	High	High	High	High
C4B63_18g232	C4B63_18g232	63	26	26	0	310,723	491	359	39	8,72	1614,14	0	1,353	0,836	1,032	1,205	0,627	0,771	0,888	1,246	1,407	1,17	0,510955647	0,969468873	0,605182914	0,56707307	0,572366559	0,937351879	0,929244035	0,981703837	0,441079255	0,965845203	53,79	55,19	46,2	42,58	57,72	48,24	44,67	51,77	46,12	38,23	91,6	119,7	79,8	98,5	110,5	28,39	39,51	38,68	27,52	21,48	225064972,7	326694054	332540747,7	457735202,1	413979219,7	448410994,3	310486384,8	752819981,5	161797812,5	271826164,3	303408769,4	437736689,6	222637294,3	333122374,7	377183329,4	449908129,4	295379997,6	431544976,4	366789718,9	493798029,4	High	High	High	High	High	High	High	High	High	High	High	High	High	High	High	High	High	High	High	High
C4B63_63g18	C4B63_63g18	53	54	54	0	525,746	490	1275	141,2	6,49	1469,34	0	4,201	1,722	1,767	1,171	0,405	0,399	0,273	1,031	0,676	0,667	6,81029E-05	0,006006995	1,77449E-05	0,631259993	0,027834592	0,049433278	2,54382E-16	0,999968172	0,39430592	0,876840513	57,85	38,46	29,13	40,23	64,56	51,8	60,98	36,34	32,52	35,97	46,9	234,6	86	81,3	51,2	14,57	50,46	13,8	9,49	11,97	99115685,68	129658498,3	131733809,7	104139265,6	593196164,6	615888214,7	116323241,8	569869310,6	160760605,9	221608766,8	214304878,2	211992437,4	192449948,4	210882459,3	224727876,6	181501100	117859798,5	119076887,5	151084705,5	135150141	High	High	High	High	High	High	High	High	High	High	High	High	High	High	High	High	High	High	High	High
C4B63_23g275	C4B63_23g275	32	51	51	0	369,783	485	2174	246,2	6,21	1318,29	0	0,641	0,718	0,759	0,736	1,13	1,184	1,151	1,062	1,052	0,982	0,974323517	0,971020997	0,8961707	0,9995818	0,995135615	0,988888435	0,535280721	0,999968172	0,989363338	0,986497068	26,41	28,6	28,47	31,34	31,33	31,58	34,94	30,35	28,39	31,59	126,2	89,9	93,1	102,3	88,5	16,79	16,38	9,25	8,57	11,02	186079232,6	184553887,8	256827069,4	235657560,5	123066488,4	152248838,7	183164945,2	146145282,9	156283128,7	135156029,3	169597110,7	152645847	155814979,1	169669416,5	169879257,5	191428400,4	142503074	151421080,6	141538963,7	177757253,1	High	High	High	High	High	High	High	High	High	High	High	High	High	High	High	High	High	High	High	High
C4B63_31g46	C4B63_31g46	49	56	56	0	418,049	483	1200	137,5	6,68	1368,59	0	2,37	0,906	1,057	2,293	0,387	0,445	0,984	1,158	2,542	2,148	0,018197025	0,909412027	0,519563762	0,006885918	0,018263931	0,101800361	0,972467466	0,999968172	0,000267568	0,088032454	44,15	31,04	26,65	31,08	52,98	49,81	50,52	27,61	26	28,84	62,1	162	58,7	68,3	148,9	6,67	37,47	7,16	9,3	7,13	98518035,67	108988270,3	95928239,14	94204023,06	259320682,4	248182195,3	96328959,96	269575071,9	80275650,13	91317162,2	94590351,77	92625513,92	94144238,79	108320343,5	105709666,3	118271846,3	225738659,2	226676278	262227667,4	239881807,9	High	High	High	High	High	High	High	High	High	High	High	High	High	High	High	High	High	High	High	High
C4B63_250g25	C4B63_250g25	50	25	7	0	247,69	479	544	62	6,74	1322,89	3	0,964	0,843	0,751	0,813	0,823	0,758	0,87	0,939	1,012	1,115	0,973866686	0,96941004	0,875998033	0,9995818	0,995135615	0,914349226	0,899599786	0,91832316	0,999827971	0,965845203	27,04	20,45	24,53	34,39	23,33	21,24	27,65	24,37	41,02	30,16	107,5	111,6	89,8	85,6	105,5	11,61	9,07	15,24	9,73	20,05	44318847,2	51338630,41	58959098,59	53103036,28	51970910,01	54280614,94	54117152,63	63383763,04	39149469,43	42739867,11	44546231,34	55237079,61	35854151,33	39754311,34	44684659,82	43441604,54	36289626,71	49126815,74	53452850,53	59868829,43	High	High	High	High	High	High	High	High	High	High	High	High	High	High	High	High	High	High	High	High
TurboID	TurboID	77	33	33	0	431,679	478	351	38,4	8,47	1590,71	0	0,905	0,262	0,432	0,705	0,266	0,523	0,769	1,718	2,921	1,569	0,983496479	4,0469E-05	0,000186555	0,9995818	0,000222562	0,248012568	0,424038541	0,307322385	1,82624E-05	0,479333712	46,29	46,11	40,83	48,99	47,06	53,16	42,38	50,04	39,82	60,84	155,1	144,4	35,5	65,7	99,3	9,35	5,42	6,09	16,04	7,44	474663110,9	473815805,2	485598784	393234349,8	447729514,3	483871370,4	435358377,8	429705056,7	116660024,8	106385396,1	110737235,1	101031355,5	215607081,2	203328362,2	198575745,5	146285055,2	280121516,4	313125995,2	332493082,7	294744774,9	High	High	High	High	High	High	High	High	High	High	High	High	High	High	High	High	High	High	High	High
C4B63_43g161	C4B63_43g161	72	29	29	0	277,566	477	436	49,3	7,08	1367,18	0	0,658	0,69	0,809	0,64	1,015	1,23	0,933	1,205	0,941	0,79	0,97658491	0,960646548	0,981824958	0,948718218	0,995135615	0,988888435	0,975575261	0,998310285	0,999827971	0,965845203	21,84	28,43	23,51	27,86	30,71	27,02	24,98	30,12	28,22	28,87	131,3	87,7	91,2	110,5	79,2	5,55	5,7	4,42	6,81	9,86	311455094,3	316292038,8	332513435,6	290404378,6	202218506,7	210814674,7	208413746,8	230312297,1	219846453,8	216069715,7	204647377	227685567,4	240465063,9	284210750,9	262803840,6	265472252	175453517,8	177807583,8	214682852,2	201491644,1	High	High	High	High	High	High	High	High	High	High	High	High	High	High	High	High	High	High	High	High
C4B63_207g16	C4B63_207g16	70	24	1	0	320,001	475	263	28,5	9,79	1484,27	27	1,443	1,008	0,902	1,177	0,703	0,617	0,83	0,892	1,186	1,332	0,38768432	0,700751019	0,956945036	0,61909555	0,849914266	0,517464909	0,760843447	0,831713652	0,896472822	0,821378551	29,11	33,28	29,12	37,97	30,9	29,55	32,07	34,97	32,85	34,21	88,7	125,4	90	80,9	115	16,44	7,82	14,04	16,51	10	259318178,5	300071194,5	330944619,6	383540771,8	411652868,6	437368375,7	453705489,9	495472087,2	284334316,6	313911003,7	325793963,2	393705075	251962812,7	267938611,5	308818432,2	362085775,2	349139490,9	396215564,8	421683859,5	442587998,5	High	High	High	Peak Found	High	Peak Found	High	High	High	High	Peak Found	High	Peak Found	Peak Found	Peak Found	Peak Found	High	High	Peak Found	Peak Found
C4B63_4g84	C4B63_4g84	70	24	1	0	319,91	472	263	28,5	9,79	1480,9	0	1,573	1,457	0,982	1,373	0,915	0,63	0,864	0,692	0,934	1,413	0,419059311	0,153772682	0,990948153	0,650800571	0,995135615	0,569055895	0,946222374	0,255014958	0,989363338	0,914483749	22,89	7,77	29,04	12,54	19,83	33,38	23,86	28,07	14,66	29,35	80,1	122,7	118	73,3	105,9	11,3	24,9	16,98	23,93	11,26	1035311,279	961428,2819	789034,0771	980738,9884	1585279,149	958536,8176	1797267,553	1394262,127	1444087,602	1414967,762	1458594,577	990106,1735	652207,5417	1004310,089	784706,8965	1126630,672	1335642,758	1234055,98	1433122,375	1097435,036	High	Peak Found	Peak Found	Peak Found	High	Peak Found	High	High	High	High	High	Peak Found	Peak Found	Peak Found	Peak Found	Peak Found	Peak Found	High	High	Peak Found
C4B63_79g46	C4B63_79g46	46	50	50	0	464,863	470	2560	286,3	4,94	1501,59	0	0,417	1,005	0,937	0,375	2,536	2,288	0,887	0,94	0,36	0,408	0,355069835	0,711026428	0,88600946	0,146797713	0,008354085	0,144144168	0,924778537	0,9204801	9,6673E-05	0,100474464	40,16	38,79	32,25	36,16	56,01	49,11	42,04	46,74	43,31	37,36	129,5	58,5	152,3	114,8	44,9	3,18	45,67	30,73	21,29	8,97	217380321,5	229690795,7	217119682,1	213861350,3	107211857,9	96057733,61	26386921,63	100129220,4	122411029,6	254740188,2	270809404,5	256276719,6	220364475,6	221485735,7	140764585	168198921	72963199,19	77231356,42	87916555,77	73291828,15	High	High	High	High	High	High	High	High	High	High	High	High	High	High	High	High	High	High	High	High
C4B63_46g14	C4B63_46g14	51	29	29	0	326,351	463	572	63,8	8,66	1361,93	0	0,62	0,653	0,781	0,609	1,075	1,244	0,974	1,212	0,934	0,784	0,953232195	0,887967107	0,948381849	0,914710314	0,995135615	0,988888435	0,975575261	0,994782004	0,999827971	0,965845203	24,4	27,41	23,7	32,46	27,92	24,97	28,82	28,11	29,86	32,22	136,3	86,3	90,2	104,5	82,7	9,65	6,69	5,04	7,7	8,49	333087600	354021534,4	416641463,5	374741633,2	209845895,8	221814460,6	241959811,4	239779851,1	246010000,3	226096083,9	235860079	253952584,4	267447006,3	262190329,2	291327836,7	309013359,8	190955776	214871447,6	227136311	232071578,9	High	High	High	High	High	High	High	High	High	High	High	High	High	High	High	High	High	High	High	High
C4B63_14g70	C4B63_14g70	58	29	29	0	275,429	461	405	44,2	10,01	1174,45	0	1,385	1,486	0,879	1,108	1,085	0,648	0,864	0,593	0,753	1,289	0,458997436	0,041494709	0,977835008	0,744727989	0,995135615	0,603217513	0,894096977	0,054927009	0,7049022	0,875962763	52,47	39,2	36,55	43,42	54,64	50,72	58,91	37,13	40,49	37,63	84,1	120,2	123,5	73,8	98,4	15,23	37,47	14,26	7,7	8,54	113990275,6	133463603,3	106496842,1	92681566,52	213576600,8	149665893,7	76681765,71	165675383,8	132628951	188562352,4	158625323,6	164878891	100666339,8	92812144,81	104603449,6	88181300,13	135556759,6	128933823,7	128719539	110514976,7	High	High	High	High	High	High	High	High	High	High	High	High	High	High	High	High	High	High	High	High
C4B63_160g32	C4B63_160g32	56	40	39	0	308,993	459	843	95,9	9,47	1369,96	1	0,757	0,85	0,914	0,807	1,123	1,201	1,081	1,081	0,941	0,876	0,999693019	0,96499675	0,940326855	0,9995818	0,995135615	0,988888435	0,808661361	0,999968172	0,999827971	0,986536561	33,25	25,15	22,95	27,94	40,09	35,74	37,15	30,14	30,59	27,56	115,5	92,4	98,9	106,3	86,9	7,98	25,34	13,77	8,18	6,94	157670397,1	187010883	179819064,7	188464281,1	147060603,6	146530987	87661731,65	168927227,5	118533019,3	158048993,9	163255061,4	155934716,1	150135076,8	165409032,9	172291279,7	182868127,6	123305160,1	134897619,1	144760350,9	141334176,3	High	High	High	High	High	High	High	High	High	High	High	High	High	High	High	High	High	High	High	High
C4B63_31g169	C4B63_31g169	39	53	53	0	394,599	457	2335	258,2	7,2	1136,21	0	0,785	0,756	0,902	0,721	0,96	1,131	0,891	1,195	0,948	0,79	0,999693019	0,993491936	0,956945036	0,9995818	0,997604255	0,988888435	0,936929647	0,999968172	0,999827971	0,965845203	24,92	27,81	23,84	33,21	28,97	26,65	30,34	26,13	28,81	28,85	117,1	99,2	90,9	107,8	85,1	8,66	13,44	3,84	5,6	10,74	146962838	160185300,5	175210832,9	146357821	127145041,8	146458091,6	105170719,5	133001492,8	126534651,2	115600864,6	119519954,5	118737139,5	131854803,2	143910832,3	150502137,2	138696391,4	94267771,52	106796012	120849103,8	116390779,8	High	High	High	High	High	High	High	High	High	High	High	High	High	High	High	High	High	High	High	High
C4B63_48g18	C4B63_48g18	64	17	17	0	223,261	454	214	24,1	9,95	1413,29	0	1,124	0,989	0,898	1,071	0,885	0,809	0,971	0,902	1,1	1,207	0,838556171	0,742753274	0,959951056	0,783276837	0,995135615	0,963513324	0,978459146	0,846213925	0,983875956	0,957611983	30,1	44,22	33,96	32,81	35,12	31,97	35,48	33,53	30,38	34,31	96,5	112,9	95,5	86,8	108,3	13,99	8,31	10,63	21,81	9,95	297809590,6	352561504,3	362779238,9	420190897,1	378197893,5	398617085,2	439485264,4	452488477,4	322338040,8	358811723,2	349639215,9	413879432,1	238272081,9	310279310,8	333637162	409148038,3	335998383,1	387689253,2	415967418,1	420424513,7	High	High	High	High	High	High	High	High	High	High	High	High	High	High	High	High	High	High	High	High
C4B63_7g241	C4B63_7g241	59	30	30	0	358,952	446	428	48,6	11,09	1501,05	0	2,983	0,727	0,747	2,897	0,256	0,253	0,983	1,022	3,759	3,933	0,002474662	0,983426355	0,862921277	0,000537217	0,000123131	0,000903278	0,972467466	0,999968172	5,21303E-08	0,000261348	37,87	43,15	36,22	42,41	45,48	37,3	38,69	44,81	42,15	39,24	62,1	184,4	43,3	42,1	168,2	17,05	4,08	17,38	12,36	10,59	159489374,5	124280997,4	181211230,6	184403364	515138971,6	477003158,2	494739428,2	522256227,1	124139600,2	113139857,7	93458137,86	142618513	102799392,7	126512672,9	104895540,4	130519538,1	386509063,5	498854200,6	449983230	471263380,7	High	High	High	High	High	High	High	High	High	High	High	High	High	High	High	High	High	High	High	High
C4B63_4g64	C4B63_4g64	54	24	24	0	301,973	445	314	34,9	9,8	1502,36	0	0,647	0,642	0,795	0,565	0,982	1,202	0,881	1,239	0,904	0,759	0,97441927	0,869231232	0,969746441	0,837433052	0,995135615	0,988888435	0,913031571	0,988328368	0,983875956	0,965845203	33,99	31,51	27,64	34,87	31,71	33,08	28,95	32,4	33,49	34,86	133,6	88,6	86,1	108	83,8	5,95	3,69	7,28	9,2	7,12	631511810,7	630564747,9	701725398,5	616421078,5	398120573,2	433032243,4	425295357,2	411786269,7	429536762,5	394498861,5	364132096,9	419829769,7	491015230,4	558617474,7	529990182,3	451328625,8	362830005,2	417449988,2	416532139,6	375956989,5	High	High	High	High	High	High	High	High	High	High	High	High	High	High	High	High	High	High	High	High
C4B63_142g14	C4B63_142g14	39	36	2	0	264,252	445	969	110,1	7,2	1131,73	8	0,633	0,77	0,779	0,726	1,236	1,19	1,112	1,008	0,952	0,906	0,9578904	0,998315451	0,940710648	0,9995818	0,906757296	0,988888435	0,809990985	0,994271709	0,999827971	0,997353956	27,26	30,91	26,17	45,65	24,17	29,32	32,1	26,83	28,8	41,94	124,8	82	100,6	97,5	95,2	8,09	5,39	2,51	6,88	3,16	24460877,18	24853350,29	28151804,79	23437415,15	17605008,52	16103925,32	15507903,44	16307469,77	20573177,24	19843801,04	19887214,36	19358308,76	18386963,58	20595933,2	20161685,73	17877432,56	18581835,76	19510103,24	18124808,69	19022734,84	High	High	High	High	High	High	High	High	High	High	High	High	High	High	High	High	High	High	High	High
C4B63_26g278	C4B63_26g278	62	33	33	0	317,424	444	357	40,2	6,74	1388,89	0	0,699	0,762	0,531	0,817	1,082	0,766	1,147	0,687	1,106	1,574	0,983748432	0,993921003	0,024075848	0,9995818	0,995135615	0,926940309	0,553203448	0,234880829	0,983875956	0,472981854	35,71	39,57	33,96	35,54	44,67	35,77	33,5	38,31	27,94	31,14	124,3	93,7	96,5	73,7	111,8	10,77	13,38	6,47	11,06	13,15	218590915,8	226602080,6	277093372,5	247372688,9	147335964,9	167479357,5	199984145,3	190103500,2	206858541,5	180876303,4	181741397,2	185737761,6	111451759,2	141883950,8	138890238,4	141739816	166862511,6	208109150,2	217855431,1	228662643,5	High	High	High	High	High	High	High	High	High	High	High	High	High	High	High	High	High	High	High	High
C4B63_12g295	C4B63_12g295	92	21	21	0	290,765	442	217	24,4	7,36	1437,81	0	0,813	0,812	0,874	0,756	0,962	1,083	0,96	1,149	0,984	0,881	0,999693019	0,988499037	0,984790486	0,9995818	0,997604255	0,988888435	0,990776668	0,999968172	0,999827971	0,987470731	25,45	27,96	28,81	26,25	24,27	22,98	22,72	31,12	27,88	27,07	119,1	97,9	91,8	105	86,2	12,13	8,45	7,69	9,88	8	402251372,8	441127681,4	529281948,6	496971382,6	361231699,3	380446024,7	389195811	439027585,8	342288320,1	356185717,1	365333002,8	407908549,4	398518005,4	405321003,4	420033063,4	490710470,7	322333578,5	341821485	336013390,1	386357936,5	High	High	High	High	High	High	High	High	High	High	High	High	High	High	High	High	High	High	High	High
C4B63_16g108	C4B63_16g108	66	31	31	0	381,928	441	555	60,7	6,76	1352,53	0	0,622	0,733	0,981	0,607	1,159	1,593	0,948	1,364	0,807	0,6	0,956690164	0,987116528	0,787309549	0,910721233	0,969500166	0,709168185	0,990776668	0,839551176	0,884265114	0,685026994	32,17	34,61	29	39,45	34,73	34,21	35,83	29,06	33,33	35,03	128,7	88,7	89,2	125,5	67,8	9,49	8,04	5,21	6,07	18,97	234519918,3	255853260,6	291979113,3	277523185,5	158441501,4	183428718,7	183810477,9	191561988,8	186180262,6	167199397,6	183204104,6	187703039,3	238436942,4	275642665,4	264214066,6	255439752,3	101187561,8	132070989,1	149254943,9	160166726,6	High	High	High	High	High	High	High	High	High	High	High	High	High	High	High	High	High	High	High	High
C4B63_6g532	C4B63_6g532	69	26	14	0	264,938	435	396	42,7	7,27	1026,82	12	0,623	0,633	0,843	0,625	1,057	1,358	1,017	1,271	0,974	0,768	0,9578904	0,848134699	0,999099764	0,932887171	0,995135615	0,963513324	0,940745023	0,950231612	0,999827971	0,965845203	33,26	42,36	35,91	46,99	39,53	33,77	39,41	37,69	29,96	35,18	141,9	77,7	83,8	111,3	85,2	5,66	5,68	9,29	4,81	17,1	345649775,4	346909462,2	388274279,6	371292185,1	177134431,3	194094258,1	201421958,2	198984591,8	250414959,6	206531031,9	208651792,2	215458644,9	272598802,1	302873019,3	287294948,8	275800870,9	150146959,5	216013312,8	215071541,7	224425532,6	High	High	High	High	High	High	High	High	High	High	High	High	High	High	High	High	High	High	High	High
C4B63_18g148	C4B63_18g148	65	32	32	0	263,542	429	527	57,9	8,94	1168,15	0	0,869	0,786	0,904	0,825	0,933	1,029	0,932	1,145	1,019	0,9	0,987488422	0,993921003	0,955738558	0,9995818	0,995135615	0,993909444	0,975575261	0,999968172	0,999827971	0,997353956	29,85	24,57	22,55	27,19	36,28	28,9	30,1	26,84	26,41	25,42	115,7	103	90,7	101,1	89,5	11,68	18,27	10,42	6,66	8,49	136046114,7	173792938,4	178595235,6	166671730,6	149089148,3	153955507,9	112412723,2	178049030,4	112787091,7	129104143,7	137795063,7	144310375,5	130750693,2	148761414,8	152031508,7	148670249,6	122672134,7	121512658,9	141397404,5	141493531,3	High	High	High	High	High	High	High	High	High	High	High	High	High	High	High	High	High	High	High	High
C4B63_11g40	C4B63_11g40	51	30	30	0	286,006	428	675	74,7	6,86	1159,64	0	0,415	0,562	0,633	0,432	1,306	1,49	1,022	1,122	0,799	0,714	0,346148685	0,594645012	0,309522433	0,329863117	0,814374119	0,840116064	0,932137143	0,999968172	0,873620994	0,957611983	31,4	31,49	29,98	37,69	35,36	36,75	42,55	29,62	33,09	39,39	168,2	63,7	86,7	107	74,4	17,88	22,97	9,49	7,53	24,53	164692054,7	191034286,1	250482721,6	219186674,9	60231926,14	76024514,85	104573662,2	78974209,2	106325429,8	104713707,2	99305717,76	123125100,9	123603927,1	129457809,6	130898939,2	146964167,4	64833780,12	97893482,88	83785235,89	117684175,8	High	High	High	High	High	High	High	High	High	High	High	High	High	High	High	High	High	High	High	High
C4B63_54g29	C4B63_54g29	60	24	24	0	243,843	422	261	29,9	10,17	1260,62	0	2,041	1,008	0,934	1,918	0,493	0,457	0,968	0,957	1,991	2,06	0,056234138	0,701486379	0,893330039	0,034662769	0,141376984	0,120389928	0,98402327	0,937126524	0,012998896	0,114579066	24,41	27,44	23,71	29,88	25,39	26,19	24,85	33,45	28,84	28,04	72,7	147,9	70,2	67,5	141,7	10,24	5,91	8,82	13,09	1,93	340410385,6	320486592,4	379254444,6	402170356,5	730203142,9	708748048,6	732741012,3	809241989,2	347394105,9	346401462,3	341035144,4	408330040,2	319881514,7	334998020,1	332776905,7	420444597,3	686871752,4	715882285,8	708721228	692797937,3	High	High	High	High	High	High	High	High	High	High	High	High	High	High	High	High	High	High	High	High
C4B63_7g444	C4B63_7g444	35	37	12	0	219,654	417	1229	140,9	5,71	1035,25	11	0,709	0,72	0,804	0,735	0,97	1,117	1,025	1,106	1,033	0,945	0,987488422	0,974902394	0,975125591	0,9995818	0,996876544	0,988888435	0,923066517	0,999978057	0,999827971	0,997353956	31,68	38,47	28,19	48,49	43,74	39,8	40,12	29,55	33,15	41,7	119,7	96,8	88,3	97,9	97,3	6,05	12,36	12,65	12,79	8,79	86054169,32	80860108,43	93400471,8	85017201,84	75322731,24	70298638,73	55730895,87	67964508,45	73000422,85	63402308,48	62787583,68	53433881,95	64801284,64	85241688,85	73459276,33	66533488,8	64918424,4	78594896,16	66608613,73	72509578,07	High	High	High	High	High	High	High	High	High	High	High	High	High	High	High	High	High	High	High	High
C4B63_54g186	C4B63_54g186	33	26	2	0	232,316	416	838	95,7	7,81	1176,62	3	1,028	0,703	0,833	0,877	0,671	0,879	0,847	1,195	1,295	0,999	0,943646138	0,962148022	0,975125591	0,993571298	0,747568437	0,988888435	0,912309616	0,999968172	0,903269388	0,979496185	30,27	31,27	24,07	27,77	34,91	33,44	37,46	22,65	30,97	30,5	80,8	87,5	116,1	141,2	74,5	33,57	32,85	4,22	5,07	44,93	7046464,803	7607814,792	8072956,538	13618635,48	8041788,988	12230903,35	5347475,429	8953213,497	11098890,53	11440224,27	12120794,46	11095553,16	13498469,35	13893055,62	14724808,75	13081929,06	4045295,105	12409286,02	6916148,125	7544527,382	High	Peak Found	High	Peak Found	High	High	Peak Found	Peak Found	Peak Found	Peak Found	Peak Found	Peak Found	Peak Found	High	Peak Found	Peak Found	High	High	High	Peak Found
C4B63_70g95	C4B63_70g95	77	22	22	0	264,551	415	252	29,1	5,06	1208,76	0	0,652	0,698	0,852	0,607	1,064	1,327	0,964	1,229	0,944	0,753	0,97658491	0,961816149	0,999099764	0,912177758	0,995135615	0,967586573	0,987477531	0,989489203	0,999827971	0,965845203	26,44	32,73	29,23	37,81	31,84	31,64	36,76	31,97	35,32	37,05	127,4	81,6	92,9	112,6	85,5	7,25	10,48	4,38	8,09	4,76	386332963	396653719	454175313,1	418390780,3	248989118,1	246742042,7	307398338,1	273189238,5	305773613,2	276095823,1	293903605,5	300187060,9	327517935,8	374146120,4	346648209,5	393460732,6	268008243,1	262601006,5	279237265,5	292191952,9	High	High	High	High	High	High	High	High	High	High	High	High	High	High	High	High	High	High	High	High
C4B63_134g37	C4B63_134g37	64	29	1	0	257,556	414	458	49,6	8,87	1168,91	1	0,637	0,63	0,881	0,636	0,973	1,381	0,966	1,388	1,021	0,735	0,973866686	0,837641706	0,999099764	0,941762103	0,996876544	0,96251969	0,990776668	0,853157239	0,999827971	0,965845203	21,67	14,7	15,69	9,17	22,39	14,98	20,32	15,82	9,61	11,59	134,4	82,5	84	114,4	84,8	6	5,49	6,15	5,32	1,44	10041239	10752845,21	11141806,48	9788540,856	6175328,092	6585704,562	6137392,743	6878349,868	7068364,026	6212502,622	6272662,705	6730549,103	8600520,626	9093726,575	9312046,073	8276690,148	6529007,712	6732680,142	6535981	6583373,142	High	Peak Found	High	High	Peak Found	High	Peak Found	Peak Found	Peak Found	Peak Found	Peak Found	Peak Found	High	High	High	Peak Found	Peak Found	Peak Found	High	Peak Found
C4B63_8g572	C4B63_8g572	43	34	14	0	274,511	414	919	105,6	5,74	1153,92	16	0,627	0,629	0,757	0,589	1,044	1,234	0,969	1,155	0,941	0,795	0,962369868	0,840598625	0,888855054	0,888730766	0,995135615	0,988888435	0,981512783	0,999968172	0,999827971	0,965845203	25,39	34,78	26,01	31,58	33,71	29,46	30,51	36,68	30,82	33,96	125	84,2	93,3	106,5	90,9	6,76	5,26	3,69	8,62	11	163425968	170022124,2	190120954,7	168819275,8	103488976,9	114653976,3	116697378,7	113638577,2	131999894,2	125138225,4	127703218,8	120874175,5	133289883,5	161534170,7	150139954,1	138646945,3	100825092,9	131422484,1	124070811,3	122269567,8	High	High	High	High	High	High	High	High	High	High	High	High	High	High	High	High	High	High	High	High
C4B63_2g174	C4B63_2g174	53	27	27	0	305,244	413	550	61,4	9,25	1223,97	0	0,931	1,061	0,778	0,88	1,154	0,859	0,999	0,723	0,814	1,125	0,97658491	0,594645012	0,945680443	0,969409685	0,972874927	0,988888435	0,968101509	0,343483751	0,896472822	0,965845203	45,28	45,07	41,41	34,97	56,04	51,24	51,67	57,95	41,76	53,26	109,3	94,3	116,9	92,7	86,9	18,09	30,41	34,2	27,94	18,5	240969039,8	366899567,9	322070310,9	363030828,1	290291330,6	299683282,9	211287655,9	438048551,9	172177896,7	335182813	399234318,3	426333795	233007227,1	246481654,7	341197862,3	417209482,4	232897280,6	281291341,7	262620236,8	355840127	High	High	High	High	High	High	High	High	High	High	High	High	High	High	High	High	High	High	High	High
C4B63_83g72	C4B63_83g72	77	18	18	0	283,358	408	264	28,3	7,58	1317,05	0	8,824	1,059	2,876	4,776	0,12	0,334	0,575	2,755	4,737	1,701	1,23219E-09	0,595668259	1,25122E-14	3,73816E-07	1,09222E-10	0,012502044	0,001399521	0,000607578	7,74045E-11	0,343397809	22,38	20,02	20,14	32,3	24,16	26,45	31,47	27	28,38	29,76	26,4	232,5	28,3	79	133,9	3,03	2,78	1,3	5,42	5,35	190455257	199302905,4	202851987,4	191841777,9	1753038758	1693342789	1661838094	1760978107	209865164,6	205103037	208822219,6	211531603	587262243,2	583202797,4	559594629,2	636031800	973710797,6	1010501239	1066821257	942523764,1	High	High	High	High	High	High	High	High	High	High	High	High	High	High	High	High	High	High	High	High
C4B63_37g419	C4B63_37g419	58	19	10	0	200,021	406	395	45	6,7	1214,76	7	0,665	0,825	0,818	0,636	1,214	1,224	0,964	0,989	0,799	0,777	0,977071603	0,97925215	0,989746344	0,942685326	0,938485727	0,988888435	0,987477531	0,988328368	0,873620994	0,965845203	23,13	22,37	21,14	31,08	22,49	24,35	28,97	25,42	28,02	30,29	118,5	86,9	101,9	103,2	89,5	6,47	7,69	2,73	8,59	2,92	220059408,8	226832559	254975414,3	233215391	159203736,2	156692665,5	181794192,6	178835253,1	200051986,4	195508851,3	193875138	206002760,5	179447244,5	204057782,9	196608252,7	220942038,3	174827415,8	164910320	172626710,8	176149909	High	High	High	High	High	High	High	High	High	High	High	High	High	High	High	High	High	High	High	High
C4B63_60g81	C4B63_60g81	66	30	3	0	260,337	406	456	49,3	8,87	1132,13	28	0,713	0,641	0,878	0,645	0,913	1,249	0,933	1,383	1,028	0,728	0,993012437	0,867069105	0,978203621	0,951702143	0,995135615	0,988888435	0,975575261	0,823902168	0,999827971	0,965845203	20,8	26,7	23,14	28,99	25,88	26,2	25,9	27,86	24,67	31,63	130,1	91,5	79,9	113,1	85,4	5,76	5,55	6,82	9,83	3,77	217662586,5	221003950,4	240340915,5	210351397,8	151443390,2	167427408,4	147525015,4	157128244,3	151458599,9	133806941,7	135716457,6	130168425,4	182290323,8	217114230,3	199730980,8	174473786,6	139275003,9	152427480,1	144212159,5	143892666,4	High	High	High	High	High	High	High	High	High	Peak Found	Peak Found	Peak Found	Peak Found	High	High	Peak Found	Peak Found	Peak Found	High	Peak Found
C4B63_9g272	C4B63_9g272	64	42	32	0	355,594	403	3180	349,4	4,82	1130,89	10	2,964	1,483	1,526	1,391	0,505	0,52	0,476	1,004	0,939	0,895	0,002599204	0,042609492	0,001274199	0,302772454	0,165195425	0,238683663	1,95669E-06	0,994271709	0,999827971	0,996531364	51,17	42,55	43,19	40,08	50,6	43,89	42,97	39,4	38,69	35,99	57,4	177,1	84,4	97,5	83,6	12,49	16,55	31,96	28,1	10,4	100982178,9	88824513,31	104151751,1	78820218,34	298638411,6	392096776	285628234,7	282425504,8	224501968,3	138144416,5	140252469,4	111369519,5	196820982,7	164886020,8	94004778,09	156799850	127305258,6	145947137,8	158812419,3	130364560,8	High	High	High	High	High	High	High	High	High	High	High	High	High	High	High	High	High	High	High	High
C4B63_41g229	C4B63_41g229	33	43	43	0	350,231	403	1420	161,1	7,46	1081,4	0	0,521	1,05	0,987	0,348	2,088	1,926	0,685	0,941	0,319	0,349	0,754370162	0,603538428	0,766224071	0,089444664	0,051960134	0,351294756	0,083012591	0,921363222	8,35136E-06	0,030978126	46,92	46,36	40,47	44,48	55,67	51,64	52,66	44,83	51,41	47,71	122	61,6	146,4	122,9	47,1	20,2	51,73	29,98	23,4	15,81	112544859,2	180313870,8	134357111,4	160762947,2	88173249,77	62471236,12	21212992,1	101513066,7	86081356,85	172220002,8	180395133,5	184098634	107240224,8	130825475,2	183062245,6	167320689,7	52775624,18	44015324,28	61027681,58	63206167,18	High	High	High	High	High	High	Peak Found	High	High	High	High	High	High	High	High	High	High	High	High	High
C4B63_25g192	C4B63_25g192	51	28	28	0	246,989	402	736	82,6	6,25	1135,11	0	0,747	0,764	0,851	0,716	1,038	1,122	0,946	1,097	0,911	0,847	0,999693019	0,995938106	0,999099764	0,9995818	0,995135615	0,988888435	0,990776668	0,999978057	0,983875956	0,976835345	25,98	26,9	23,8	27,89	25,33	22,25	19,88	26,19	26,1	24,96	125	93,4	96,1	102	83,5	8,79	4,58	4,39	7,52	2,17	131603932,6	134819147,1	159075280,6	138282163,8	97727424,21	105113812,9	98911044,26	107353658,5	110687099,8	100198481,6	102889249,2	107043768,2	105243176,4	120500367,9	117846705,3	104214417,6	89544528,85	91248444,72	94293813,25	91153310,46	High	High	High	High	High	High	High	High	High	High	High	High	High	High	High	High	High	High	High	High
C4B63_72g79	C4B63_72g79	30	53	27	0	342,663	402	2561	298,3	5,67	1067,46	26	0,513	0,591	0,703	0,548	1,164	1,367	1,068	1,167	0,945	0,813	0,721977313	0,695015221	0,699879126	0,778703232	0,964832587	0,957400282	0,837236956	0,999968172	0,999827971	0,965845203	34,19	32,77	28,38	34,56	33,96	36,47	38,91	31,32	31,19	31,76	142,7	78,4	93,7	103,2	82	7,95	16,73	10,1	9,56	4,57	162421805,3	195113635,3	174461495,3	170270113,9	95018991,08	94327754,23	66360013,65	97955371,81	93233082,77	114182259,5	112107226,6	118054895	111901588,7	123737850,1	141129143,1	125418818,6	99672848,53	95433196,39	98303792,08	106212540,1	High	High	High	High	High	High	High	High	High	High	High	High	High	High	High	High	High	High	High	High
C4B63_57g98	C4B63_57g98	58	29	29	0	316,544	400	418	45,3	8,05	1177,26	0	0,791	1,2	0,642	0,823	1,493	0,797	1,034	0,54	0,697	1,316	0,999693019	0,326342754	0,345980533	0,9995818	0,494695079	0,963513324	0,912309616	0,015604338	0,480531458	0,842191578	31,35	36,34	31,98	39,98	31,73	28,67	31,24	35,98	31,69	37,4	104,5	90,4	135,8	73,8	95,5	14,09	9,74	8,17	6,47	6,95	282559477,5	288001164,6	374384739	292272422,2	227512889,5	238027698,2	281513284,6	264622767,5	390557282,6	353678040,2	363600244,6	423518973,4	194094178,6	225487966,3	201444870,5	208069468,5	245849489,8	277517443,5	253172256,7	283849890,6	High	High	High	High	High	High	High	High	High	High	High	High	High	High	High	High	High	High	High	High
C4B63_2g704	C4B63_2g704	75	18	18	0	252,915	397	244	26,6	8,46	1401,96	0	0,58	0,574	0,722	0,342	1,005	1,263	0,589	1,284	0,606	0,476	0,896084495	0,619935051	0,788445649	0,078684413	0,995135615	0,988888435	0,002799586	0,934820139	0,165012191	0,251155035	23,94	33,38	30,59	34,48	26,69	25	28,53	26,53	26,36	30,97	149,4	89	90,4	116,1	55,2	9,74	5,91	6,51	11,13	7,98	721715798,4	731373446,6	840837709,3	668902546,3	431095613	477544785,4	434196559,7	417434415,6	492117087,7	432153849,6	428441894,1	446533582,9	549766438,9	620990770,4	579184981,7	474183125	237645715,9	258058771	283729947	278819055,3	High	High	High	High	High	High	High	High	High	High	High	High	High	High	High	High	High	High	High	High
C4B63_7g72	C4B63_7g72	87	28	28	0	234,801	396	373	42,2	6,2	1031,8	0	0,991	0,452	0,62	0,498	0,477	0,631	0,505	1,354	1,078	0,793	0,956690164	0,150477011	0,257695086	0,608645346	0,111043705	0,555439334	1,99538E-05	0,846213925	0,983875956	0,965845203	31,22	39,58	27,58	34,15	40,4	28,22	38,65	34,12	38,03	32,61	138,8	134,7	65,7	86,7	74,1	10,33	8,78	9,47	5,95	13,57	198546971,2	188074867,6	237819548	214713042,9	190765505	197473244,8	231843479,6	203249669,6	103766626,9	90017889,39	92175967,44	109635789,9	132292944,7	131223366,5	126882932,7	115816668,9	109881719	114812488,8	83674068,44	110586307,8	High	High	High	High	High	High	High	High	High	High	High	High	High	High	High	High	High	High	High	High
C4B63_167g41	C4B63_167g41	53	35	5	0	244,023	394	711	81,5	5,99	1051,17	26	0,921	1,163	0,928	0,855	1,252	1,003	0,951	0,837	0,758	0,927	0,981792241	0,382125353	0,913262058	0,991277532	0,89518118	0,988888435	0,995877248	0,745702064	0,721876375	0,99992708	23,74	36,25	26,7	35,26	30,51	27,76	33,89	26,62	27,99	28,42	105,7	92,5	116,3	96	89,5	7,6	5,3	2,67	3,64	6,37	91279139,05	101655077,2	107937752,1	94216768,16	86409970,63	88414817,98	78091516,61	84837771,04	111098064,1	106055181,4	104803977,6	109195921,2	86362160,37	91392956,31	85331437,04	91380820,74	80070945,34	75539494,5	85810843,11	86685431,26	High	High	High	High	High	High	High	High	High	High	High	High	High	High	High	High	High	High	High	High
C4B63_7g313	C4B63_7g313	72	26	26	0	275,325	392	377	43,1	6,18	1230,91	0	0,811	0,851	0,721	0,796	1,076	0,892	1,04	0,813	0,946	1,169	0,999693019	0,962148022	0,778936421	0,9995818	0,995135615	0,988888435	0,902340058	0,675777411	0,999827971	0,965845203	32,21	35,98	35,7	34,3	36,86	38	37,3	39,86	32,83	31,76	115	98	106,7	80,2	100,1	15,85	18,38	21,24	13,69	7,6	235159037	293077341,7	348997501,4	296618839,7	254030142,8	248443908,5	194453907	307344717,2	200179829,1	269891569	277573174,3	341564542,7	205256798,9	200779889,4	263869571,2	206270586	244891670,3	269206711	238116989,3	279451135,2	High	High	High	High	High	High	High	High	High	High	High	High	High	High	High	High	High	High	High	High
C4B63_23g204	C4B63_23g204	52	25	25	0	193,104	389	448	49,1	8,79	1087,03	0	0,884	0,865	1,024	0,75	0,972	1,17	0,859	1,22	0,862	0,729	0,983496479	0,960646548	0,637875044	0,9995818	0,995135615	0,988888435	0,875548685	0,994271709	0,964059015	0,965845203	33,29	31,57	28,24	29,28	43,97	38,46	39,2	30,43	33,05	28,74	107,7	98,1	98,9	116,7	78,6	14,69	27,72	22,51	15,27	16,3	208607796,7	299424999,7	267477381,2	275884372,4	235205165,1	259853809,1	156782034,6	319234961,4	155996489,8	238816524,3	260376105,3	271046152,6	225366958,7	282689161,2	306212241,1	325869256	174066106,7	180914529,5	217143804,9	245581488,5	High	High	High	High	High	High	High	High	High	High	High	High	High	High	High	High	High	High	High	High
C4B63_75g56	C4B63_75g56	35	36	36	0	311,682	389	1348	147,7	6,28	1045,66	0	0,723	0,894	0,81	0,737	1,243	1,121	1,014	0,908	0,813	0,898	0,994977819	0,928580339	0,984434791	0,9995818	0,905349505	0,988888435	0,945986603	0,853157239	0,896364303	0,997353956	27,37	27,8	26,69	36,52	29,1	30,48	33,26	31,46	32,75	31,62	120,8	95,4	100,3	96,6	86,9	7,7	6,3	4,68	4,58	7,04	185480048,8	195862913,5	213977155,8	180088414,1	152430819,1	147700187,5	148435959,8	168512617	159827152,3	147516968,6	156586646,7	165053191,2	140675906,2	156280455,4	150801656,8	153999977,4	122214295,7	134822501,2	139255368	144507313,1	High	High	High	High	High	High	High	High	High	High	High	High	High	High	High	High	High	High	High	High
C4B63_32g214	C4B63_32g214	68	20	1	0	300,015	386	404	43,6	7,18	1322,69	21	0,689	0,86	0,665	0,658	1,3	0,986	0,964	0,742	0,754	0,988	0,983496479	0,960646548	0,483502347	0,967872593	0,830052832	0,988888435	0,987477531	0,419765038	0,706615871	0,986497068	29,43	28,21	30,57	35,17	31,96	30,74	30,64	31,07	29,93	28,28	127,2	84,2	114,1	88,5	86,1	15,29	8,93	8,19	7,98	6,35	135358100,8	133864279,1	183693440,8	154922127,1	87476451,49	91546931,83	106619112,5	100297076,6	134002752,4	121699261,5	125959484,5	146281824,1	99298125,53	106343401,5	102234384,6	87937890,21	90383827,08	101215774,8	94959839,56	104170540,5	High	High	High	High	High	High	High	High	High	High	High	High	High	High	High	High	High	High	High	High
C4B63_128g44	C4B63_128g44	58	34	34	0	337,502	385	838	94,6	7,08	1148,45	0	0,72	0,736	0,872	0,744	1,031	1,189	1,041	1,117	0,992	0,857	0,994977819	0,988499037	0,985699208	0,9995818	0,995135615	0,988888435	0,902340058	0,999978057	0,999827971	0,981241041	28,54	39,87	32,63	36,43	38,83	30,79	38,2	42,81	36,41	34,33	121,6	84,9	103,6	105	84,9	4,34	5,65	22,94	8,76	14,46	117009248,3	128220336,5	128710191,5	124375291,8	86790405,95	87665489,28	88644804,42	97783337,7	75566795,01	102701616,1	112711527,4	134328916,1	109379565,5	105997923,1	127572194,2	108615492,1	87559651,36	84901555,83	88809437,28	114020898,2	High	High	High	High	High	High	High	High	High	High	High	High	High	High	High	High	High	High	High	High
C4B63_80g59	C4B63_80g59	42	29	11	0	207,955	385	597	69,3	6,3	1098,88	13	1,032	0,809	0,727	0,927	0,767	0,689	0,899	0,902	1,153	1,269	0,913786542	0,988499037	0,812887438	0,943018227	0,955313287	0,741053971	0,946849305	0,846213925	0,941444603	0,900392182	26,64	27,64	28,69	28,19	25,06	30,28	26,32	30,4	20,22	31,11	106,9	113,2	91,8	84,2	103,9	6,06	9,41	9,27	12,79	8,55	92848522,04	96389530,24	104724465	91869052,6	96222246,71	117712196,7	102419904,5	98110553,77	91952698,85	73770059,03	79556081,41	83060506,21	68767074,73	82521380,48	80730853,71	62968883,48	78841941,32	90710688	96456858,5	93234950,39	High	High	High	High	High	High	High	High	High	High	High	High	High	High	High	High	High	High	High	High
C4B63_23g34	C4B63_23g34	88	27	27	0	312,441	384	334	36	7,9	1238,35	0	0,736	0,642	0,853	0,663	0,898	1,169	0,917	1,297	1,008	0,781	0,999693019	0,867851645	0,999099764	0,969409685	0,995135615	0,988888435	0,972467466	0,926066719	0,999827971	0,965845203	26,16	34,72	29,82	33,23	30,56	25,99	32,73	30,46	31,73	27,34	123,8	93	83,4	115,9	83,8	11,57	8,72	11,04	2,4	17,09	186516528	204907254	242612593,6	199299526,9	146578387,2	150545702,5	153079103,7	176866556,5	134041298,3	126684086,5	138377384,2	162502379,1	185595941,4	191026168,8	187366716,3	195929274,3	102538049,4	128779912,1	145385831,5	154085141	High	High	High	High	High	High	High	High	High	High	High	High	High	High	High	High	High	High	High	High
C4B63_21g261	C4B63_21g261	67	27	26	0	292,002	382	433	48,6	8,35	1068,21	1	0,979	1,022	0,776	0,983	1,026	0,774	0,993	0,741	0,958	1,309	0,966038576	0,662964438	0,940710648	0,896934892	0,995135615	0,937700694	0,972467466	0,414015099	0,999827971	0,855323295	29,06	33,74	33,21	32,24	31,95	35,99	30,66	29,75	26,58	35,69	102,7	110,3	106,9	77,4	102,6	10,98	4,77	11,26	10,08	12,04	142220997,6	167418882,5	175546083	185136854,5	170258372,6	185106000,2	182971545	190857136,1	157867229,5	166808936,8	190767473,1	201053185,9	118025436,1	125175667,9	133310580,7	148836704,3	136431524,3	168179761,6	174286201,4	181493349,5	High	High	High	High	High	High	High	High	High	High	High	High	High	High	High	High	High	High	High	High
C4B63_24g325	C4B63_24g325	61	41	41	0	345,058	379	808	93,3	5,85	1150,85	0	2,563	0,966	1,316	2,643	0,389	0,518	1,034	1,355	2,742	2,069	0,009645207	0,796163989	0,03180023	0,001558179	0,019163307	0,23609238	0,912309616	0,846213925	6,4804E-05	0,112070543	39,97	27,88	26,16	31,31	49,08	54,22	43,15	34,21	30,59	36,51	53,2	159,3	55,6	75,7	156,2	2,42	45,36	14,7	14,47	7,37	72100997,33	69335655,39	70570116,8	68144948,19	202454488,7	246745876,5	61256746,78	216796372,9	53216835,56	73244992,95	73676229,51	72911703,43	99520300,72	100169878,9	72856663,69	99671664,79	210823971,6	200211054,4	217143038,8	182953254,6	High	High	High	High	High	High	High	High	High	High	High	High	High	High	High	High	High	High	High	High
C4B63_23g217	C4B63_23g217	32	36	36	0	311,923	377	1589	176,2	4,84	1071,93	0	0,553	0,751	0,749	0,558	1,353	1,431	1,016	1,025	0,748	0,747	0,849216037	0,988499037	0,869669973	0,809920655	0,72807533	0,911236794	0,943622632	0,999968172	0,686821544	0,965845203	28,95	28,81	27,64	28,37	29,43	31,51	29,29	29,19	26,51	24,57	133,1	74,1	106,3	109,2	77,2	7,07	9,6	7,18	3,47	3,44	159758415	150142043,7	173029252,1	148861847,2	77257942,87	85448614,17	97549417,7	87043585,26	132952810,2	111460786,4	123181697,4	124350329,6	128629048,5	129860970,4	120059963,1	125635444,8	88115652,28	95095827,87	90836204,19	88918685,6	High	High	High	High	High	High	High	High	High	High	High	High	High	High	High	High	High	High	High	High
C4B63_38g68	C4B63_38g68	50	15	15	0	187,094	376	213	24,7	10,7	1124,6	0	1,028	0,847	0,941	1,032	0,841	0,914	0,994	1,11	1,203	1,084	0,921029124	0,96876244	0,878978209	0,858684008	0,995135615	0,988888435	0,972467466	0,999978057	0,874216647	0,965845203	22,12	23,16	27,72	34,63	25,57	26,39	34,54	19,44	22,06	23,37	102,6	103,4	87,9	98,8	107,4	11	8,44	4,79	8,12	9,14	657242326,8	743271563,5	858929819,8	778043644,6	706896449,8	803150812,8	730834068,4	848369910,1	621276222,6	641821442,5	661177199,3	695048374,7	665750451,6	733013634,6	731382557,4	811658511,4	705044632,5	752776471,8	841856438,4	855547959,8	High	High	High	High	High	High	High	High	High	High	High	High	High	High	High	High	High	High	High	High
C4B63_7g421	C4B63_7g421	40	33	33	0	310,826	375	1193	134,8	6,96	1156,05	0	0,64	0,631	0,872	0,612	1,04	1,385	1,001	1,344	0,969	0,728	0,974323517	0,843483234	0,985621868	0,924886156	0,995135615	0,947638744	0,963105466	0,858958298	0,999827971	0,965845203	26,96	24,89	23,75	30,19	31,1	31,69	33,12	27,54	27,61	29,53	115,1	97,8	81,8	106,8	98,5	7,17	7,75	12,37	12	11,15	197022766,4	199264191	205178614,8	173562521,1	172650269,5	169251086,4	167482622,5	144817906,2	164860122,5	135987544,3	145715740	123045082,4	182580196,3	185186917,1	193661888	145775762,7	191539915,7	173179496,5	166180422,8	145870839,4	High	High	High	High	High	High	High	High	High	High	High	High	High	High	High	High	High	High	High	High
C4B63_81g100	C4B63_81g100	59	29	3	0	303,772	373	595	63,5	6,28	1277,06	25	0,67	0,783	0,735	0,828	1,162	1,073	1,213	0,932	1,059	1,157	0,981792241	0,993921003	0,831058088	0,9995818	0,965896939	0,990799463	0,308616999	0,904715543	0,983875956	0,965845203	30,45	32,69	26,24	34,79	31,21	32,57	36,24	28,31	37,15	34,22	125	83	97,4	89,5	105,1	15,46	12,27	14,61	4,58	18,47	158774943	154154421,6	206217255	203101407,6	111820480,5	108870385	141340849	127020436,9	129865123,7	140519446	139335802	178481787,9	125349199	138003060,2	125702478,8	131538729,3	142954320,3	159272851,1	123512483,2	190749778,1	High	High	High	High	High	High	High	High	High	High	High	High	High	High	High	High	High	High	High	High
C4B63_89g62	C4B63_89g62	74	23	22	0	269,721	371	403	44,7	7,21	1210,44	0	0,395	0,356	0,483	0,304	0,888	1,199	0,784	1,384	0,877	0,639	0,27781314	0,008678073	0,003083674	0,031533835	0,995135615	0,988888435	0,506447071	0,822974136	0,983875956	0,804799329	21,91	24,42	19,26	30,76	27,38	24,75	30,76	26,76	29,46	26,97	207,3	75	66,1	94,9	56,7	9,32	13,81	6,9	3,56	11,52	203582711,9	218274818,1	249801967,1	241956289,2	80140213,42	76068976,17	86341754,56	103171487,1	67888203,02	70623806,03	76136566,29	79001482,02	104930190,1	104990137	112705608,2	105364939,4	55563259,76	58693692,79	67215908,44	71211859,08	High	High	High	High	High	High	High	High	High	High	High	High	High	High	High	High	High	High	High	High
C4B63_32g217	C4B63_32g217	68	20	1	0	298,65	370	404	43,6	7,18	1271,57	0	0,617	0,807	0,649	0,587	1,343	1,162	0,94	0,833	0,725	0,833	0,935739776	0,988499037	0,510183381	0,876462042	0,853406759	0,988888435	0,983496813	0,492711293	0,686821544	0,972796231	16,92	15,2	20,75	28,1	15,54	17,93	23,35	19,22	25,24	23,19	132,2	84,7	109,6	93,8	79,7	17,4	11,68	13,8	14,71	25,12	3985744,211	3752858,434	5285267,091	3777942,812	2395413,664	2623927,316	2584322,213	2009729,459	3864216,664	2770225,802	3248541,631	3186897,163	2518972,088	3013019,264	3192316,872	2328115,097	1465033,935	2376326,593	2301755,688	2810548,115	High	High	High	High	High	High	Peak Found	Peak Found	High	Peak Found	Peak Found	High	High	Peak Found	Peak Found	Peak Found	Peak Found	High	Peak Found	Peak Found
C4B63_40g125	C4B63_40g125	51	26	26	0	214,813	368	621	70,7	8,31	1051,36	0	0,787	0,895	0,953	0,856	1,126	1,219	1,075	1,073	0,941	0,892	0,999693019	0,928480899	0,857098866	0,990565388	0,995135615	0,988888435	0,82203298	0,999968172	0,999827971	0,992978015	28,98	24,45	24,68	26,92	32,32	30,74	34,25	26,95	25,26	21,96	111,8	89,3	100,1	106	92,7	6,46	25	18,67	10,73	6,35	147104451,5	171957894,6	164636146,5	162120806,3	136369218,4	124958934,6	81528049,98	154733351,2	103728618,9	143702391,7	148807823,4	165626838,3	138653903,9	153262328,9	156639892,7	179375185,3	131310032,7	125875048,1	139685714,8	145203954,3	High	High	High	High	High	High	High	High	High	High	High	High	High	High	High	High	High	High	High	High
C4B63_31g229	C4B63_31g229	61	28	2	0	241,94	365	458	49,7	9,06	1041,77	0	0,786	0,817	1,014	0,838	1,068	1,3	1,111	1,207	1,009	0,816	0,999693019	0,992607168	0,95486727	0,9995818	0,995135615	0,988888435	0,934618769	0,999968172	0,999827971	0,965845203	16,71	17,14	18,02	26,77	14,92	18,4	25,55	15,1	15,97	25,88	113,4	87,6	90,3	113,5	95,3	12,71	15,62	9,18	14,97	14,07	2366496,105	2753005,5	3231053,804	2778184,879	1827862,301	1884740,062	2448237,06	2421845,37	2469585,622	2255114,152	1984444,33	2149288,886	2291689,657	2965203,183	2583693,488	3231959,702	2535688,65	1889734,544	2130539,75	2539501,146	High	High	High	High	High	High	High	Peak Found	High	Peak Found	Peak Found	High	High	Peak Found	Peak Found	Peak Found	High	High	Peak Found	High
C4B63_30g118	C4B63_30g118	62	30	30	0	229,571	363	603	67	8,15	915,87	0	0,642	0,719	0,883	0,685	1,094	1,391	1,06	1,247	0,964	0,748	0,974323517	0,971579143	0,975125591	0,981948036	0,995135615	0,941398512	0,863732241	0,981703837	0,999827971	0,965845203	25,78	33,41	28,77	34,1	32,77	31,97	29,34	35,33	27,58	30,78	127	82,7	92	109,9	88,4	4,29	9,01	9,63	7,77	6,61	151296020	147307977,7	161106529,7	147295358,8	94779582,38	99615842,01	112942775,2	92996544,08	124772925,1	107481182,8	99468215,24	108694140,7	131570160	145239524,4	126709359,2	121479883,7	91739541,51	105364512,2	106387005,7	102407106,2	High	High	High	High	High	High	High	High	High	High	High	High	High	High	High	High	High	High	High	High
C4B63_60g149	C4B63_60g149	43	30	30	0	303,958	363	826	94,5	7,93	1151,8	0	0,704	0,67	0,922	0,659	0,949	1,293	0,975	1,378	1,055	0,743	0,983877054	0,931327327	0,925233239	0,968781857	0,999009177	0,988888435	0,975575261	0,82887278	0,989332945	0,965845203	33,07	33,6	29,47	37,45	35,99	34,38	39,63	39,81	34,99	37,79	123,1	96,7	80,9	111,8	87,6	6,9	17,4	9,52	11,18	11,23	191528164,7	212005345,7	201383372,6	180312978,8	153378960,5	155168833,2	105852027,2	157944826,9	123824627,9	134513190,7	120476264,5	148330889,5	163183636,1	196484975,2	195041588	159456656,8	122057223,9	132831272,2	157789361,6	147185615,2	High	High	High	High	High	High	High	High	High	High	High	High	High	High	High	High	High	High	High	High
C4B63_230g25	C4B63_230g25	60	28	1	0	203,679	360	543	61,1	8,03	953,27	0	1,294	0,961	1,203	0,992	0,721	0,92	0,772	1,263	1,046	0,828	0,604104003	0,843483234	0,566559974	0,969037485	0,95014958	0,988888435	0,796444778	0,996180838	0,999827971	0,965845203	20,9	7,46	10,04	9,97	13,95	15,78	14,95	6,49	7,37	8,22	89,8	122,7	86,8	109,7	90,9	31,63	11,73	4,68	6,18	7,28	3605276,305	3424615,845	6109607,22	3445935,807	3936921,72	5096140,822	4561706,709	5080798,341	3355284,104	3294342,491	3460326,067	3661691,2	4411942,363	4679071,165	4200847,487	4064449,258	3498891,533	3343529,548	3961083	3633012,366	High	Peak Found	High	High	High	High	High	High	Peak Found	Peak Found	High	High	High	Peak Found	Peak Found	High	High	High	High	High
C4B63_6g384	C4B63_6g384	60	29	2	0	212,671	358	543	61,1	7,87	935,23	27	0,79	0,706	0,965	0,718	0,891	1,204	0,902	1,361	1,021	0,751	0,999693019	0,96876244	0,827698503	0,9995818	0,995135615	0,988888435	0,950034774	0,844759992	0,999827971	0,965845203	22,67	24,24	22,17	30,28	25,65	26,79	26,52	28,58	28,89	26,28	119,8	97,2	81,1	115,4	86,5	6,03	11,35	3,74	7,62	15,9	164105970,7	178492561,2	189134790	171890372,5	130424251,4	156390647,6	125493123,5	154766042,5	123485177,3	112945044,2	117241019,9	119795469,7	155092778,6	181477642	177454743,1	160332666,8	94513852,51	123773604,1	129208240,9	139730957,1	High	High	High	Peak Found	High	High	High	Peak Found	Peak Found	Peak Found	Peak Found	High	Peak Found	Peak Found	High	High	Peak Found	High	Peak Found	High
C4B63_7g212	C4B63_7g212	58	22	22	0	261,196	355	474	52,6	5,81	1191,82	0	0,732	0,794	0,921	0,721	1,079	1,269	0,996	1,167	0,917	0,8	0,999693019	0,989256929	0,925875886	0,9995818	0,995135615	0,988888435	0,972467466	0,999968172	0,989363338	0,965845203	22,82	26,26	19,94	34,3	25,9	25,1	24,99	24,68	24,7	28,62	113,1	93,3	93	111,8	88,9	6,11	3,72	4,53	6,56	9,6	160237186,5	158639652	180981861,1	166853429,3	128532115,5	135610412,9	134123537,4	140724196,3	132709120,8	133901239,9	134986855,5	146135789,4	141345731,3	161074663,8	162287906,4	162271542,4	114672768	120855575,8	140281710,9	136604527,1	High	High	High	High	High	High	High	High	High	High	High	High	High	High	High	High	High	High	High	High
C4B63_102g85	C4B63_102g85	63	15	15	0	201,906	354	189	21,9	9,95	1219,6	0	1,017	0,811	0,895	0,963	0,798	0,839	0,952	1,082	1,241	1,152	0,935739776	0,988499037	0,965407527	0,924886156	0,98998672	0,988888435	0,997679232	0,999968172	0,807390289	0,965845203	27,21	32,55	28,28	31,69	29,51	32,29	24,15	35,6	25,83	29,82	102,5	112,1	87,4	92,5	105,4	8,86	3,31	6,13	4,33	3,19	281497292,1	294531137,2	344204944,4	315448116,4	321601682,3	340203574,2	345148922,5	326893683,1	276429069	240927424,8	251921290,3	267854046,6	267440519,7	283171095,5	290722936,7	266379822	333307676	312364242	314725670,5	312306568	High	High	High	High	High	High	High	High	High	High	High	High	High	High	High	High	High	High	High	High
C4B63_61g92	C4B63_61g92	38	49	49	0	391,907	354	1672	186,5	7,2	986,91	0	3,291	1,332	1,509	1,036	0,399	0,448	0,309	1,114	0,769	0,694	0,000957714	0,142403836	0,001636086	0,848244159	0,024660725	0,105998517	2,54382E-16	0,999978057	0,770034981	0,929523583	66,84	35,96	35,41	37,36	57,46	50,91	61,16	32,21	30,77	35,68	58,2	220,6	78,7	86	56,5	6,65	49,72	9,06	7,16	3,42	62139871,48	70485267,46	64099627,91	60836865,01	246228695,2	270189168,4	52782244,87	232781160,8	74910976,87	93599916,45	84694053,75	86170645,27	85559551,48	97887413,81	99145166,99	89039219,35	60089392,63	59810684,94	64250789,23	62544201,08	High	High	High	High	High	High	High	High	High	High	High	High	High	High	High	High	High	High	High	High
C4B63_104g81	C4B63_104g81	54	24	24	0	195,55	351	575	65,5	7,61	942,38	0	0,909	0,758	0,835	0,808	0,813	0,902	0,883	1,077	1,095	0,997	0,983496479	0,993921003	0,999099764	0,9995818	0,995135615	0,988888435	0,914441483	0,999968172	0,983875956	0,982835619	35,39	41,1	32,08	35,38	38,37	37,85	35,07	42,78	34,61	34,89	119	107,6	85,5	95,8	92,1	11,36	16,62	15,81	11,66	7,54	173652856,8	220232275,2	220525016,4	222730276,6	196057650,7	202568144,3	161172983,2	242507244,2	131590356,9	151535002,4	165588477,4	191814634,6	154194114	164206161,2	196336890,8	191635105,5	160539908,5	167986248,6	173046463,1	191212930,5	High	High	High	High	High	High	High	High	High	High	High	High	High	High	High	High	High	High	High	High
C4B63_4g258	C4B63_4g258	46	25	25	0	191,433	351	810	91,4	8,07	863,03	0	0,647	0,8	0,802	0,641	1,23	1,254	0,973	1,013	0,796	0,803	0,974957099	0,988499037	0,975125591	0,949405686	0,917700239	0,988888435	0,975798012	0,996180838	0,864259476	0,965845203	23,32	30,45	23,63	29,37	30,65	26,46	28,74	31,65	30,67	24,77	129,7	82,4	102,1	107,3	78,5	7,25	9,04	7,91	9,15	11,96	139964313,7	150364913,2	166062133,1	158064522,3	90089544,04	90974575,19	106393435,6	105370578,5	120565097,4	116076449,4	122117824,3	138573036,7	110820796	124997872	130215117,1	138233053,3	80116743,17	88895842,14	98080394,13	105834986,1	High	High	High	High	High	High	High	High	High	High	High	High	High	High	High	High	High	High	High	High
C4B63_18g156	C4B63_18g156	43	30	30	0	208,586	350	734	82,9	6,32	841,52	0	0,741	0,94	0,867	0,781	1,257	1,185	1,016	0,954	0,808	0,893	0,999693019	0,851190786	0,987936001	0,9995818	0,891970778	0,988888435	0,94167372	0,934820139	0,888033029	0,993199918	33,93	38,28	31,91	38,94	37,95	40,05	36,61	42,44	30,43	37,6	115	86,6	108,7	101,3	88,4	9,12	17,27	13,25	15,13	5,2	156137116,9	190251581,5	185011657,2	190721373,9	141428998,4	141151505,1	117195172,3	177636929,9	141017043	173998077	180814835,7	195070556,8	125046230,6	158906525,3	171667362,4	179451842,1	140747110,6	139647228	147641254,2	156109425,6	High	High	High	High	High	High	High	High	High	High	High	High	High	High	High	High	High	High	High	High
C4B63_81g19	C4B63_81g19	62	28	2	0	284,308	349	562	59,3	5,59	1209,52	0	0,697	0,543	1,429	1,009	0,758	1,238	1,29	2,544	1,856	1,191	0,983496479	0,5204456	0,327107343	0,937350155	0,982257742	0,988888435	0,621096915	0,007959926	0,21447843	0,965845203	2,88	5,54	1,32	11,57	10,67	68,69	32,68	11,5	12,79	64,95	101,7	70,9	55,3	121,6	150,5	0,14	38,08	5,28	63,89	23,94	2197216,896	2192990,038			1530391,485	1501275,598		2797237,092	1238439,228			1149272,34	202936,2197	2196176,591	3165186,156	3137206,98	2886567,319	3584378,146	2942818,25	4704637,787	High	Peak Found	Not Found	Not Found	Peak Found	Peak Found	Not Found	Peak Found	Peak Found	Not Found	Not Found	Peak Found	Peak Found	Peak Found	Peak Found	Peak Found	Peak Found	High	High	High
C4B63_18g2	C4B63_18g2	64	21	21	0	267,251	348	332	36,9	7,12	1044,51	0	0,569	0,658	0,726	0,564	1,174	1,285	0,981	1,12	0,853	0,757	0,883881862	0,905369461	0,811624413	0,834145911	0,960042433	0,988888435	0,972467466	0,999978057	0,950108912	0,965845203	30,42	32,13	26,46	33,13	35,92	34,25	33,57	37,73	33,54	36,74	140,3	83,5	88,1	106,1	82	9,04	9,29	13,09	12,06	1,57	299345447,8	278105371,4	329044240,6	269345908,6	166851235,1	176732901,5	192645292,7	154712943,1	230505729,3	178257166,9	181208075,8	180947786,9	221170057,5	238459297,2	215134323,4	177481846,4	167861663,5	169411808,9	171017362	164809257,2	High	High	High	High	High	High	High	High	High	High	High	High	High	High	High	High	High	High	High	High
C4B63_54g176	C4B63_54g176	78	26	26	0	277,078	344	306	33,2	9,26	1134,57	0	0,689	0,707	0,829	0,688	1,071	1,207	1,055	1,149	1,001	0,84	0,983496479	0,96941004	0,998585481	0,989737468	0,995135615	0,988888435	0,888210484	0,999968172	0,999827971	0,975839175	31,64	33,57	29,64	37,91	36,5	30,07	35,81	32,52	31,28	35,37	128,6	82,3	90,5	105,4	93,1	14,77	12,99	10,06	7,65	17,11	242970796,6	213140106,2	303245503,5	256950125,9	138489825,4	159937037,6	189691260,3	159836867,1	199435004,9	166941400	159879137,5	185018734,2	206417462,6	232695308,1	195972399,3	203154571,9	126499612,1	179010809,2	182643394,3	189777017,5	High	High	High	High	High	High	High	High	High	High	High	High	High	High	High	High	High	High	High	High
C4B63_75g59	C4B63_75g59	64	28	28	0	192,351	343	250	28,3	11,47	945,52	0	2,54	0,882	0,771	2,247	0,346	0,304	0,884	0,903	2,457	2,812	0,010403822	0,944390541	0,930489296	0,00828515	0,005869786	0,005478328	0,916285297	0,846213925	0,000491685	0,009496317	32,2	39,49	34,71	40,22	35,24	31,4	33,42	31,51	32,47	30,12	68,6	178,7	54,1	52,6	146	19,32	6,99	15,28	10,35	10,2	173764229,8	125402077,9	183142025,4	203543266,2	424104330,3	445340670,8	485336458,3	491355833,8	145589782,1	136154902,3	135942523,3	184351046,1	127462189,7	141288757,8	132447080,2	160442024,3	340576698,3	406501770,3	354836404,3	420389762,7	High	High	High	High	High	High	High	High	High	High	High	High	High	High	High	High	High	High	High	High
C4B63_1g57	C4B63_1g57	42	37	37	0	390,722	343	1214	135,3	6,37	1082,87	0	2,436	0,832	1,182	1,802	0,345	0,487	0,739	1,458	2,184	1,45	0,014631454	0,970266135	0,166728506	0,057118586	0,005687776	0,167037567	0,262232111	0,756227902	0,003413718	0,660673436	39,75	29,48	28,29	36,94	37,62	38,33	49,64	28,36	33,37	35,99	63,1	178,7	55,1	82,1	121	4,68	20,96	9,8	13,05	16,89	71242827,01	76922336,1	74274046,85	69151652,72	198226668,4	213879918,9	132347034,5	219043768,5	51974251,23	64069134,88	64535412,33	62847570,58	73265718,22	93753169,79	99858186,87	95372076,59	114362475,7	123655575,6	157173771,2	160933431,5	High	High	High	High	High	High	High	High	High	High	High	High	High	High	High	High	High	High	High	High
C4B63_10g513	C4B63_10g513	25	35	35	0	241,597	338	1982	223,7	7,18	873,43	0	0,646	0,74	0,836	0,665	1,107	1,265	1,038	1,152	0,93	0,813	0,974323517	0,988499037	0,999099764	0,969409685	0,995135615	0,988888435	0,902983605	0,999968172	0,999827971	0,965845203	32	24,75	20,04	31,94	35,09	32,43	34,28	25,13	24,22	25,08	132,7	87,7	93,6	106,8	79,2	8,57	23,37	10,78	5,92	9,08	128080912,7	150316047	156822889,6	142497037	94911903,34	98659035,36	62613943,88	114122518,9	89680562,75	98409925,81	108242132,4	114960805,4	108949131,7	118661668,3	125923842,8	117008233,7	85282461,56	85312510,41	89551458,34	102690253,6	High	High	High	High	High	High	High	High	High	High	High	High	High	High	High	High	High	High	High	High
C4B63_2g387	C4B63_2g387	49	30	30	0	340,004	337	780	87,5	5,77	976,93	0	3,465	1,62	1,687	1,11	0,507	0,499	0,344	1,037	0,732	0,714	0,000573958	0,01412746	7,77513E-05	0,739518197	0,170066892	0,190495492	1,49743E-13	0,999968172	0,627766866	0,957611983	69,16	39,87	37,49	44,43	73,48	64,88	80,4	37,73	33,19	39,56	53,4	205,5	90,9	89,8	60,4	9,92	45,75	8,15	8,52	10,56	60974922,69	69411728,01	72882794,69	59405295,15	270369005,9	275417120,7	69381778,93	232213728,7	100177662,6	118817318,8	116755576,1	105242228,3	105541571,5	113620303,6	118307696,9	97263867,37	67501888,4	75182375,86	86163531,47	72072552,78	High	High	High	High	High	High	High	High	High	High	High	High	High	High	High	High	High	High	High	High
C4B63_61g149	C4B63_61g149	50	28	28	0	237,894	336	762	87,2	8,63	966,87	0	0,843	0,978	0,788	0,811	1,139	0,92	0,931	0,785	0,829	1,04	0,999693019	0,773276262	0,956945036	0,9995818	0,984533046	0,988888435	0,975575261	0,576622764	0,932289189	0,965845203	28,39	31,98	29,74	27,13	36,63	30,23	24,61	34,31	29,94	30,35	117,9	91,9	112,3	92,3	85,5	12,77	13,14	14,05	18,33	12,2	89371782,08	119241126,7	114614259,4	117958372,6	85036189,22	94338229,74	87104169,12	112408270,7	86768145,39	112514519,5	109028143	122664919,6	65950707,29	84837423,55	97735054,96	101473283,2	72386634,51	78423829,3	90625591,31	94239386,97	High	High	High	High	High	High	High	High	High	High	High	High	High	High	High	High	High	High	High	High
C4B63_22g22	C4B63_22g22	57	21	21	0	189,26	333	419	47,2	8,98	939,64	0	0,745	0,716	0,826	0,681	0,933	1,05	0,871	1,137	0,922	0,829	0,999693019	0,969468873	0,995349937	0,975955364	0,995135615	0,994948623	0,902340058	0,999968172	0,991845918	0,967884586	21,48	24,32	20,53	22,23	24,76	21,01	19,55	22,67	18,14	23,21	123,1	98,7	92,5	102,4	83,2	8,65	5,48	4,21	5,99	13,62	129474680,1	140129792,2	156405567,2	132345552,8	104253196,1	115673117	104654905,9	113876431,1	103700927,9	100918837,8	94763578,7	103840534,1	106843190,3	121727374	117103989,3	109654914,9	71862080,42	91533434,2	100321479,4	92622877,85	High	High	High	High	High	High	High	High	High	High	High	High	High	High	High	High	High	High	High	High
C4B63_85g50	C4B63_85g50	38	31	31	0	247,199	332	1222	135,1	8,78	752,53	0	0,755	0,995	0,737	0,515	1,314	0,957	0,687	0,764	0,541	0,713	0,999693019	0,734212841	0,835429022	0,6702014	0,799773371	0,988888435	0,089042921	0,492711293	0,052244659	0,957611983	34,98	35,22	28,11	38,56	41,68	36,64	34,68	37,58	38,49	32,91	122	88,6	132,2	98,3	58,9	12,31	7,66	7,47	5,36	9,41	112321450,1	116039087,2	141739152,5	109676547,5	89648821,71	82318560,76	74280055,83	83556718,13	136656393,4	121899065,3	114286135,7	125587196,4	84344870,1	94278189,15	94860298,79	89858147,14	57944961,87	52392068,42	58419389,41	47665876,62	High	High	High	High	High	High	High	High	High	High	High	High	High	High	High	High	High	High	High	High
C4B63_76g57	C4B63_76g57	67	28	28	0	259,173	332	847	93,6	5,45	769,19	0	1,319	0,755	0,861	1,244	0,586	0,653	0,96	1,165	1,642	1,446	0,554597982	0,992607168	0,990948153	0,505847523	0,416765183	0,620326766	0,990776668	0,999968172	0,126581436	0,66712205	35,92	29,17	28,76	41,34	37,18	31,61	36,95	30,23	30,85	31,12	96,3	131,6	71,1	84,9	116,1	10,22	15,86	11,59	7,48	11,12	80707197,56	94887051,83	103706602	91984848,37	121996736,3	133532351,2	93481441,98	134723496,6	63595338,99	68270793,9	69575763,76	82794572,33	74516759,41	80734299,22	83948435,87	89190098,5	93679212,78	109226160,9	116110811,1	122119838,9	High	High	High	High	High	High	High	High	High	High	High	High	High	High	High	High	High	High	High	High
C4B63_288g5	C4B63_288g5	50	33	2	0	218,889	331	711	81,7	6,39	854,49	2	0,885	1,079	0,88	0,863	1,276	1,02	0,893	0,83	0,719	0,881	0,983496479	0,556068016	0,984434791	0,975955364	0,871897381	0,990799463	0,963105466	0,730229988	0,585319265	0,99153973	19,2	15,69	18,3	21,54	25,59	35,29	20,7	16,12	28,57	44,1	112,4	95	115,9	88,7	88	2,07	11,32	1,46	11,67	46,19	23609143,66	24009342,7	23175333,3	24311423,64	17672953,06	21476701,32	18822953,42	22587397,27	24376874,19	24972114,7	24713670,21	24160244,99	18060080,68	19543828,83	17638622,05	22654906,78	5039950,046	18701666,83	18553935,69	21266213,06	High	High	High	High	Peak Found	High	High	Peak Found	High	High	High	High	High	High	High	High	High	High	High	High
C4B63_75g47	C4B63_75g47	58	19	19	0	189,098	330	309	34,8	10,17	972,34	0	2,169	0,796	0,798	2,004	0,361	0,357	0,937	1,004	2,555	2,571	0,0363859	0,988499037	0,975125591	0,024057955	0,009195749	0,021207144	0,979550394	0,994271709	0,00024405	0,021106535	35,37	42,45	43,56	42,14	37,08	41,66	34,39	45,21	28,76	46,63	72,3	167,1	57,8	59,9	142,9	27,96	19,55	20,82	34,07	17,3	77779042,44	96683755,28	120054184,2	149763569,9	180903085,8	245325672,5	252834552,1	296572092,7	67910047,35	93740122,62	79203796,65	110084524	51682499,31	98577374,16	80733593,49	123363223,9	178518200,5	204604348,6	221539786,8	268274911,3	High	High	High	High	High	High	High	High	High	High	High	High	High	High	High	High	High	High	High	High
C4B63_14g170	C4B63_14g170	67	26	24	0	247,312	329	404	45,4	8,65	938,49	2	0,389	0,35	0,485	0,297	0,896	1,247	0,748	1,346	0,8	0,585	0,256554449	0,007035822	0,003428529	0,025792153	0,995135615	0,988888435	0,306586913	0,853157239	0,873620994	0,630347522	25,98	28,41	24	32,51	26,19	27,56	30,13	26,45	26,79	28,31	195,9	76,8	71,8	97	58,6	4,24	4,52	3,83	7,25	1,6	222883716,3	219063335,4	225225846,2	204605391,9	81414580,76	85946971,54	90834800,5	87429019,06	77168953,5	81073426,47	84763133,24	80916977,11	99481768,89	115669831,9	114567457,9	104468148	66415540,73	64179066,05	65736348,47	66384855,07	High	High	High	High	High	High	High	High	High	High	High	High	High	High	High	High	High	High	High	High
C4B63_250g24	C4B63_250g24	59	23	7	0	209,552	329	327	37,7	6,4	1015,92	3	1,069	0,751	0,737	0,917	0,731	0,738	0,889	1,016	1,25	1,207	0,885634537	0,988499037	0,835429022	0,948718218	0,906757296	0,868488222	0,932995008	0,998310285	0,788277441	0,957611983	21,8	30,11	43,46	29,06	31,4	42,63	24,87	44,06	32,01	35,75	102,7	117,3	83,6	91,6	104,8	8,52	10,9	16,48	13,31	7,43	32954499,25	35227685,05	36483650,23	40327550,32	33012333,88	40506433,09	42428716,82	41393262,01	26960461,78	28099530,08	38248901,21	30271994,19	28697737,18	30543297,38	33469528,93	38720392,84	37805413,4	35738005,53	32005351	37454205,79	High	High	High	High	High	High	High	High	High	High	High	High	High	High	High	High	High	High	High	High
C4B63_21g56	C4B63_21g56	72	21	21	0	255,691	327	344	37	6,61	1041,2	0	0,875	1,113	0,51	0,823	1,257	0,58	0,95	0,462	0,761	1,615	0,983877054	0,489355307	0,010903625	0,9995818	0,891970778	0,398629367	0,994571101	0,001229901	0,735669828	0,421897481	31,87	34,73	31,56	35,79	34,43	28,95	28,91	32,12	31,46	32,07	113,1	104,7	127,5	60	94,7	20,55	9,77	11,2	7,53	15,86	153278105,7	180668842,8	248706669,1	200769561,3	151204807,2	167122229,3	186481620	185723477,9	222639771	195938813,8	206941001,8	252519589,9	87988407,07	104945917,3	101822344,2	100307846,5	126978819,3	163356763,7	155440624,6	187966227,5	High	High	High	High	High	High	High	High	High	High	High	High	High	High	High	High	High	High	High	High
C4B63_201g21	C4B63_201g21	28	26	10	0	155,414	327	999	113,9	8,07	817,27	1	0,987	0,861	0,832	1,1	0,854	0,845	1,041	1,001	1,22	1,233	0,935739776	0,960646548	0,99775636	0,739518197	0,995135615	0,988888435	0,913183316	0,994271709	0,842419585	0,928349826	26,24	30,41	27,94	25,79	26,08	25,72	24,72	29,69	16,27	29,64	109,9	107,9	90,7	86,4	105,1	7,78	9,24	5,33	3,25	7,24	20744452,1	22018598,71	24404169,39	24241101,4	22496449,57	22869895,7	20187239,3	25312937,93	18818064,59	19301289,09	18412706,62	20772751,11	17989761,79	19120028,31	18353919,98	17760607,41	21687755,73	22488410,4	24976885,63	21350388,86	High	High	High	High	High	High	High	High	High	High	High	High	High	High	High	High	High	High	High	High
C4B63_54g24	C4B63_54g24	55	20	20	0	187,998	324	406	46,7	7,52	1000,82	0	0,785	0,641	0,801	0,693	0,883	1,052	0,93	1,223	1,05	0,847	0,999693019	0,866538977	0,975125591	0,993571298	0,995135615	0,99341211	0,975368694	0,994271709	0,990940704	0,977125443	24,55	35,36	31,13	35,45	28,18	32,45	30,65	36,28	27,98	30,02	118,4	98,2	83	117	83,4	8,86	9,51	27,38	19,04	11,72	235128884,4	256745744,1	291161080,7	266691281,4	185767744,1	233888845,5	213280033	220669639,4	172416462,4	195161326,1	285614487,3	163507675,4	253327081,3	224296136	263764238,8	345008746	172876486,5	188523745,8	180010439,8	223424140	High	High	High	High	High	High	High	High	High	High	High	High	High	High	High	High	High	High	High	High
C4B63_42g51	C4B63_42g51	45	18	17	0	194,558	324	657	72,5	9,79	994,28	1	1,15	0,917	0,888	0,958	0,787	0,815	0,87	1,007	1,118	1,092	0,801046386	0,882854107	0,975125591	0,928801131	0,973448123	0,967586573	0,900384974	0,994271709	0,97032677	0,965845203	31,23	31,9	26,39	34,78	30,53	37,92	33,49	31,07	26,23	32,16	99,2	113,4	88	92,9	106,5	8,86	11,83	6,07	8,79	7,06	240600913,6	256559376,7	295249329,3	275630498,9	296485927,4	312016437,3	281441270,4	366635045,8	220575320,4	229683234,9	242624153,4	253286446,5	227271344,3	249371673,8	248932178,5	280963976,6	253676370	279198564,3	298392209,1	292242222,5	High	High	High	High	High	High	High	High	High	High	High	High	High	High	High	High	High	High	High	High
C4B63_2g696	C4B63_2g696	79	15	15	0	165,708	324	139	14,9	10,29	997,55	0	0,963	0,888	0,846	0,89	0,901	0,88	0,914	0,989	1,019	1,016	0,974323517	0,938859209	0,999099764	0,969409685	0,995135615	0,988888435	0,972467466	0,988328368	0,999827971	0,976835345	28,24	30,96	28,07	24,22	26,42	28,14	25,72	32,28	23,67	27,1	104,7	106,2	95,8	96,6	96,6	8	7,27	3,51	10,56	3,67	340172974,4	357529590,5	409200058,6	378478559,8	331724826,8	364452020,2	381535653,4	393186294,7	317737538,3	341179584,2	332074524,5	343600218,8	286362896,4	341229516	337435785,5	371479042,4	333794451,4	322692341,4	345102895,4	350654425,7	High	High	High	High	High	High	High	High	High	High	High	High	High	High	High	High	High	High	High	High
C4B63_2g752	C4B63_2g752	57	25	25	0	248,154	324	477	52	8,12	955,73	0	0,566	0,666	0,805	0,561	1,134	1,424	0,981	1,205	0,912	0,704	0,87158338	0,927069719	0,975125591	0,821514309	0,992264489	0,914349226	0,972467466	0,998310285	0,983875956	0,947576632	26,85	35,34	26,52	38,14	30,63	28,26	30,55	33,07	28,18	34,09	133,7	80,6	93,5	110,6	81,6	5,88	4,93	4,91	4,16	9,83	229916368,3	233430335,6	257102537,2	226272009,6	132594815,1	137977545,3	149121565,4	141301022,9	170415450,3	159135444,7	151871860	164784921,8	186565842,4	204947849	189509463,3	193929783,9	120574703,4	134870639,7	148168032,8	149763599,7	High	High	High	High	High	High	High	High	High	High	High	High	High	High	High	High	High	High	High	High
C4B63_15g19	C4B63_15g19	38	22	1	0	212,013	323	757	81,9	6,51	966,38	0	0,667	0,664	0,954	0,46	0,979	1,403	0,677	1,384	0,671	0,489	0,97658491	0,887967107	0,979840504	0,523116498	0,995135615	0,957400282	0,539827069	0,882394692	0,721876375	0,452043939	19,19	19,45	32,69	30,32	17,49	27,66	26,14	34,45	25,82	50,42	132,7	90,3	91,5	126,6	58,9	16,87	15,41	12,8	38,73	28,7	2721459,305	2778642,543	3832108,552	3458193,896	1792551,25	2591822,084	2148484,728	2068903,11	1796598,567	1978459,377	2309372,86	2363035,648	2962919,442	2951677,179	4160874,784	1438937,508	1220504,037	2191514,097	1311113,438	1446230,277	High	High	High	Peak Found	High	High	Peak Found	Peak Found	Peak Found	Peak Found	Peak Found	Peak Found	High	High	High	High	Peak Found	High	High	High
C4B63_112g23	C4B63_112g23	32	35	35	0	243,988	323	1480	164	7,83	949,68	0	0,744	0,759	0,92	0,655	1	1,254	0,86	1,216	0,848	0,709	0,999693019	0,993921003	0,928691655	0,964818295	0,995135615	0,988888435	0,881073952	0,994271709	0,941545841	0,953144624	24,34	29,71	26,27	31,39	27,63	24,54	27,3	30,15	26,51	27,85	124,1	83	94,3	120,2	78,3	4,71	9,27	6,95	8,1	8,5	136523747,3	138091061,8	151259331,1	140227462,6	93827967,52	107186404,3	86333944,98	92277950,45	111575068	111786090,2	100253253,9	97942847,2	134273064	135340292,3	135732580,2	114120159,6	77339584,57	89277068,44	95067466,91	86287742,14	High	High	High	High	High	High	High	High	High	High	High	High	High	High	High	High	High	High	High	High
C4B63_26g253	C4B63_26g253	70	19	19	0	211,891	323	199	22,3	6,76	983,22	0	0,766	0,818	0,731	0,72	1,06	0,977	0,902	0,887	0,848	0,953	0,999693019	0,983790325	0,820975238	0,9995818	0,995135615	0,988888435	0,952727268	0,828205703	0,941444603	0,997353956	35,47	32,37	33,46	31,65	42,75	44,56	42,14	39,65	38,26	33,92	112,7	96,5	110,3	92,5	87,9	13,96	33,52	23,97	11,96	11,09	359887952,9	461732553,7	343719332,9	426199333,8	350510460,5	320892388,7	161398493,7	400700138,3	235615846	379720554,1	386867631,3	435436542,9	253306962,1	315931172,3	333226253,3	327199634,9	323902413,4	276912476,8	288083569,1	352272234,6	High	High	High	High	High	High	High	High	High	High	High	High	High	High	High	High	High	High	High	High
C4B63_7g316	C4B63_7g316	69	21	1	0	208,082	322	459	50,1	6,24	952,88	0	0,92	0,952	1,138	1,304	1,06	1,237	1,431	1,177	1,341	1,123	0,983496479	0,850673407	0,738386024	0,666327146	0,995135615	0,988888435	0,300887272	0,999978057	0,896364303	0,965845203	16,42	9,02	10,84	18,83	14,29	18,39	22,23	14,13	15,79	19,51	93,6	87	91	106,5	122	11,43	13,11	8,39	15,84	16,31	3677932,833	3492405,251	4486788,532	3720872,73	3404565,925	2767746,176	3828536,903	3473071,606	3329444,876	3497203,825	3700978,69	4039151,118	4172574,827	3865851,153	4250608,516	5462783,682	4727544,02	4077741,997	4920114,5	6014076,699	High	High	High	High	High	High	High	High	Peak Found	High	Peak Found	Peak Found	High	High	High	High	High	High	High	High
C4B63_23g240	C4B63_23g240	75	24	24	0	244,777	320	418	47,6	5,91	897,5	0	0,68	0,717	0,879	0,69	1,036	1,247	0,992	1,19	0,935	0,812	0,983496479	0,969468873	0,977835008	0,991277532	0,995135615	0,988888435	0,972467466	0,999968172	0,999827971	0,965845203	24,3	30,43	24,11	37,77	30,67	26,25	35,26	27,73	25,67	32,75	121,8	92,2	90,2	109,5	86,3	6,45	7,11	4,7	6,1	24,93	177327790,8	183157128	205489141,6	191111211,8	138585677,9	144849462,3	138466657,8	160454850,2	140434888,2	136802146,6	136752253,7	150813367,2	153787234,6	171310007,6	165114017,3	177691963,5	80425849,7	122548180	143491966,7	147787469,2	High	High	High	High	High	High	High	High	High	High	High	High	High	High	High	High	High	High	High	High
C4B63_46g91	C4B63_46g91	49	37	37	0	290,703	320	1076	121,8	6,96	927,61	0	0,652	0,768	0,687	0,687	1,146	1,059	1,015	0,916	0,906	1,01	0,97658491	0,997096782	0,605511522	0,986836711	0,978159545	0,990799463	0,94506119	0,871169882	0,983875956	0,977870341	31,96	34,01	33,34	48,33	34,78	35,77	41,98	30,09	30,12	36,66	123,7	105,8	97	86,4	87,1	11,79	12,68	7,08	15,29	10,78	110208125,2	129734160,1	146716883,1	136816380,5	109070923,9	119976667,1	90070366,93	119068518,1	98968480,6	101111733,5	108030533	115552109,3	72180428,96	99524627,22	102493782,8	87100912,87	84450898,67	93141696,32	94647847,38	109235076,7	High	High	High	High	High	High	High	High	High	High	High	High	High	High	High	High	High	High	High	High
C4B63_263g7	C4B63_263g7	69	21	1	0	208,245	319	459	50	6,37	937,85	20	0,777	0,749	0,86	0,747	0,992	1,14	0,994	1,176	0,997	0,875	0,999693019	0,988499037	0,992012144	0,9995818	0,995135615	0,988888435	0,972467466	0,999968172	0,999827971	0,986497068	23,76	26,37	24,61	28,5	23,97	26,13	24,86	27,38	26,3	25,41	116,1	93,3	95,1	102,1	93,3	11,96	6,05	8,4	5,09	4,54	106440609,6	114474474,2	139526467,2	116020696,9	86829034,88	95553674,51	99294701,42	89763629,36	95252341,89	82554067,53	93628827,47	101328704,4	96859302,07	102479740,6	109171340,1	100228476,3	88163455,62	91572791,34	93726571,84	98250823,06	High	High	High	High	Peak Found	High	High	High	High	High	High	High	Peak Found	Peak Found	High	High	High	Peak Found	Peak Found	Peak Found
C4B63_12g197	C4B63_12g197	52	17	17	0	188,641	316	466	53,1	8,98	895,14	0	0,773	0,771	0,915	0,732	0,942	1,168	0,923	1,229	0,925	0,787	0,999693019	0,999333239	0,940326855	0,9995818	0,997604255	0,988888435	0,972467466	0,989489203	0,996251188	0,965845203	20,64	22,61	20,39	22,67	26,89	24,91	25,62	23,04	22,93	20,16	119,5	95,8	86	109,8	88,8	9,78	10,29	8,16	5,82	8,19	203091949,4	217781537,6	253639740,8	238679903,3	154175104,1	175283703	190442451,3	194958591,5	160857887,5	162335463,5	165903691,5	190427471,8	188775772,8	204908208,4	214166001,1	214101367,4	143592651,2	170551915,1	168326055,8	171847890,1	High	High	High	High	High	High	High	High	High	High	High	High	High	High	High	High	High	High	High	High
C4B63_63g145	C4B63_63g145	47	29	4	0	219,102	314	785	89,8	7,53	719,45	23	0,685	0,606	0,829	0,654	0,896	1,2	0,986	1,342	1,085	0,81	0,983496479	0,754829494	0,997875085	0,964818295	0,995135615	0,988888435	0,972467466	0,861684775	0,983875956	0,965845203	28,23	29,21	30,48	34,92	36,08	32,24	34,99	35,65	32,03	33,47	124,6	85,8	86,5	106,3	96,9	3,27	7,95	7,39	6,51	11,46	132576034,6	124607497	133830033,1	128024818,2	80468142,94	86535762,9	96468513,48	92988820,08	96358128,33	84895200,85	96586806,13	84849792,6	106125331,4	116445216,2	105382266,2	119823601,6	83511606,04	98195268,4	104512335,1	109729012,5	High	High	High	High	High	High	High	High	High	Peak Found	Peak Found	High	High	High	High	High	Peak Found	High	High	High
C4B63_21g47	C4B63_21g47	45	26	25	0	198,526	314	738	84,4	6,84	863,44	1	0,809	0,976	0,846	0,799	1,191	1,032	0,964	0,859	0,812	0,941	0,999693019	0,774118964	0,999099764	0,9995818	0,95014958	0,995659321	0,987477531	0,789088819	0,894009718	0,997353956	25,79	28,03	23,89	32,39	27,51	26,44	31,39	26,54	25,82	30,24	107,1	93,7	110,1	98,4	90,6	12,26	11,42	4,09	7,43	5,6	134100825,8	137644630,6	171194720,2	135785677,1	119635719,3	119583229,3	103756498,5	137330475,7	138141981,6	137141158,4	142951305,9	149858018,1	109886004,4	129964758,5	122653682,5	128415894,2	107274122,1	113160079,8	122232069,7	118139851,5	High	High	High	High	High	High	High	High	High	High	High	High	High	High	High	High	High	High	High	High
C4B63_10g119	C4B63_10g119	58	22	22	0	247,173	310	374	41,3	11,58	869,92	0	3,004	0,833	0,778	2,97	0,288	0,263	0,969	0,91	3,451	3,673	0,002320572	0,969468873	0,943982204	0,000403673	0,000644459	0,001363145	0,981124401	0,857996152	4,43932E-07	0,000581406	33,32	36,83	34,9	42,42	35,33	36,78	36,08	33,42	37,55	38,34	58,4	166,7	48,8	45,7	180,4	20,09	16,19	17	15,03	7,84	120849019,4	100238752,4	145868330,8	159854376,8	389466618,5	364157628,8	368372092,6	503761317,3	110743652,1	110989396,7	95924686,25	142353378,9	90691931,54	106017149	101827987,2	128911148,3	375782624,6	404336677,3	453912320,4	415545357,3	High	High	High	High	High	High	High	High	High	High	High	High	High	High	High	High	High	High	High	High
C4B63_65g17	C4B63_65g17	21	20	1	0	141,665	310	716	81,6	5,91	827,19	4	1,675	0,812	0,877	1,039	0,475	0,467	0,692	1,091	1,429	1,365	0,239495888	0,988499037	0,99261377	0,898523434	0,140611172	0,125612087	0,407532138	0,999968172	0,834190978	0,830693646	57,47	26,99	28,49	39,47	50,63	33,54	24,74	21,95	39,1	38,15	89	152	69,4	83,2	106,5	16,12	5,46	7,42	53,85	13,32	5932094,141	6241692,768	8402081,271	6730123,705	10216469,38	11608998,39	11283167,92	10873614,58	5288836,448	4794866,163	4828732,124	5583550,571	6300500,901	14551063,57	5550638,188	5832444,95	6783480,509	9125462,342	7265134,063	8283352,839	Not Found	Not Found	Not Found	Not Found	Not Found	High	Peak Found	Peak Found	Not Found	Not Found	Not Found	Not Found	Not Found	Peak Found	Not Found	Not Found	Not Found	Not Found	Not Found	Peak Found
C4B63_42g43	C4B63_42g43	43	46	46	0	308,261	310	1529	172,5	6,68	764,48	0	0,439	0,533	0,765	0,437	1,246	1,715	1,004	1,386	0,831	0,586	0,436794168	0,473516732	0,915268747	0,350316866	0,901699001	0,555439334	0,959642095	0,82269056	0,936584918	0,635369566	28,14	30,67	24,49	32,42	31,18	28,13	30,8	26,2	28,29	30,56	159,6	69,5	85,8	119	66,1	7,23	8,7	4,42	3,02	11,84	132066419	137604695,9	155768211,5	139177655,7	59659592,71	60862294,66	70025768,89	57928640,3	76587194,89	68985346,18	74764641,34	74001704,95	102108006,2	105914993,5	104279544,4	98731886,39	56251810,55	55090558,38	58408328,9	70546025,47	High	High	High	High	High	High	High	High	High	High	High	High	High	High	High	High	High	High	High	High
C4B63_6g132	C4B63_6g132	41	22	22	0	192,488	307	651	71,3	5,2	848,82	0	0,9	0,787	0,819	0,9	0,896	0,909	0,993	1,031	1,102	1,076	0,983496479	0,993921003	0,990948153	0,965240132	0,995135615	0,988888435	0,972467466	0,999968172	0,983875956	0,965845203	25,17	24,92	22,45	28,47	30,43	22,11	28,23	28,94	32,44	27,46	112,6	99,9	87,9	94,3	105,2	8,7	11,37	10,79	3,96	7,23	131227551,9	116763153,1	144588669,3	130032041,3	110885685,8	110902793,9	140020202,7	121143019,6	103541890,6	91834784,29	100410538,6	118645969	107429507,6	114906941	105058598,3	111373518,4	121099112,9	122996080,4	106094380,7	124883205,4	High	High	High	High	High	High	High	High	High	High	High	High	High	High	High	High	High	High	High	High
C4B63_22g113	C4B63_22g113	23	50	50	0	345,469	303	2837	318,3	7,09	802,85	0	0,354	0,796	0,63	0,269	2,334	1,831	0,733	0,795	0,329	0,409	0,154428846	0,988499037	0,294283346	0,010443919	0,019071418	0,435415245	0,23765586	0,605893405	1,6628E-05	0,102636292	30,14	32,38	28,53	45,67	30,08	31,95	35,32	27,74	33,3	42,15	165,6	54,9	135,7	104,4	39,4	10,7	11,68	6,32	13,22	7,6	123092956,7	119677496,5	143006314,7	111705635,3	41897885,99	44409852,37	38566691,81	33695748,7	110622732,5	99955869,02	98913773,9	95950125,68	79051285,13	93815799,03	74054338,2	69785430,86	25419170,41	28114839,01	30284838,23	29596433,12	High	High	High	High	High	High	High	High	High	High	High	High	High	High	High	High	High	High	High	High
C4B63_32g225	C4B63_32g225	52	22	22	0	209,097	302	499	54,7	6,61	898,09	0	0,77	0,918	0,668	0,941	1,154	0,856	1,227	0,712	1,079	1,508	0,999693019	0,882718085	0,503508395	0,935680846	0,972874927	0,988888435	0,270170928	0,306405855	0,983875956	0,568686384	34,29	32,84	30,36	40,32	31,31	28,45	34,97	32,9	36,68	31,34	117	88,9	99,6	78,1	116,5	23,44	16,76	14,62	4,79	16,19	111377916,7	117053528,3	182615352,3	146250293,7	90042556,44	95802056,42	129750367,4	103137586,4	112300282,1	107573840,5	110429145,4	144608615,8	83818802,12	90498394,98	91896421,14	84187823,97	120251941,3	147687416,2	102173856,2	141047771,9	High	High	High	High	High	High	High	High	High	High	High	High	High	High	High	High	High	High	High	High
C4B63_78g5	C4B63_78g5	58	22	22	0	266,61	300	550	61,4	5,54	1035,17	0	1,548	0,912	0,975	1,356	0,591	0,626	0,88	1,052	1,478	1,396	0,288062706	0,890596672	0,812838566	0,341520914	0,433773342	0,545009502	0,912365111	0,999968172	0,306514695	0,740400648	30,32	30,05	23,99	36,33	32,58	34,77	33,66	29,58	29,46	36,08	84,3	140,1	77,6	82,7	115,2	8,36	16,49	10,44	6,81	8,56	72604116,32	81979211,78	89043075,49	79991603,75	130568405	138744459,8	97719023,03	145289731,6	67936545,74	70504858,83	78875648,26	85174242,8	72393077,12	76901688,72	84394281,49	82112761,26	96366811,49	107289643,6	117478135	114103391,1	High	High	High	High	High	High	High	High	High	High	High	High	High	High	High	High	High	High	High	High
C4B63_20g172	C4B63_20g172	61	27	27	0	244,742	299	547	59,3	6,16	900,7	0	0,685	0,817	1,319	0,684	1,149	1,827	0,934	1,644	0,824	0,521	0,983496479	0,984981166	0,030237108	0,980104816	0,977212941	0,439030782	0,97702057	0,429807814	0,912898322	0,392288791	24,65	30,03	23,05	26,1	29,53	31,53	27,88	25,92	27,88	25,35	111,8	80,8	91	138,6	77,7	9,28	7,18	10,79	4,04	10,36	150851947,2	176443714,6	188025474,6	180551791,4	114914506,5	126233277,8	132075037,2	135872528,7	124284079,7	137069904,4	157287427	154250891,8	219875903,3	218715498,7	223023456,4	238353802,3	117926263	131238112	104722826,9	130660446,5	High	High	High	High	High	High	High	High	High	High	High	High	High	High	High	High	High	High	High	High
C4B63_55g174	C4B63_55g174	69	23	23	0	155,261	298	272	30,9	9,06	709,02	0	0,659	0,729	0,846	0,634	1,114	1,297	0,969	1,175	0,901	0,762	0,97658491	0,983790325	0,999099764	0,941762103	0,995135615	0,988888435	0,979865316	0,999968172	0,983875956	0,965845203	31,17	32,28	30,47	34,18	39,84	31,59	34,62	33,21	28,88	29,24	128,3	77,2	91,1	115,1	88,3	12,37	11,66	11,65	5,87	7,7	237069856	208617742,7	279851168,9	232747922,5	128756926,4	141926200,9	168802464,2	140685353,1	204207124,9	161398960,9	172402667,8	160893754,9	209039815,1	220236374,9	191363949,1	212535514,5	140555703,1	159402877,8	164091467,4	168024689,7	High	High	High	High	High	High	High	High	High	High	High	High	High	High	High	High	High	High	High	High
C4B63_164g21	C4B63_164g21	39	26	2	0	205,079	296	800	91,7	6,87	720,4	0	0,862	0,538	0,749	0,708	0,663	0,957	0,831	1,445	1,2	0,822	0,999693019	0,469797367	0,783548617	0,969409685	0,808213998	0,988888435	0,902340058	0,785429282	0,983875956	0,965845203	24,6	23,09	32,93	22,15	22,72	34,51	21,69	14,08	16,02	23,3	128,4	106,5	73,7	108,6	82,9	18,97	13,53	6,67	2,95	14,09	6421194,399	6329128,14	8752372,235	8994706,549	5471925,61	7143504,114	5633113,838	6868952,809	4428282,172	3932344,139	4582292,242	4179625,257	6505243,902	6405262,815	6279848,189	6073122,894	4511606,841	4924038,713	4761709,5	6123646,452	High	High	High	High	High	Peak Found	High	High	High	High	High	High	Peak Found	High	High	High	High	High	High	High
C4B63_61g107	C4B63_61g107	43	31	31	0	249,153	295	975	107,8	8,32	726,46	0	0,834	0,897	0,924	0,814	1,11	1,099	0,986	1,004	0,881	0,906	0,999693019	0,925843854	0,921783685	0,9995818	0,995135615	0,988888435	0,972467466	0,994271709	0,983875956	0,997353956	35,79	30,36	26,11	34,25	42,33	40,83	39,47	33,75	29,04	29	110,5	96,4	102,3	100,3	90,4	7,05	30,69	14,12	5,02	7,47	109912999,5	129556544,1	126280860,5	122921348,8	111589093,2	105941748,7	53621801,91	120048247,1	88124983,64	112388934,1	118475752,2	123297643,8	106032762,8	110532805,8	118820416,2	115782578,6	98726589,82	91787983,94	108917597,4	105344029,5	High	High	High	High	High	High	High	High	High	High	High	High	High	High	High	High	High	High	High	High
C4B63_25g279	C4B63_25g279	45	34	34	0	337,811	291	1086	122,5	6,51	841,58	0	5,659	0,785	2,241	5,222	0,133	0,399	0,875	2,823	6,308	2,169	1,48851E-06	0,993921003	2,16077E-09	7,72419E-08	1,14739E-09	0,049321584	0,902340058	0,000395965	4,98391E-15	0,082562246	36,07	33,11	30,64	37,76	44,02	36,07	37,48	33,52	26,45	34,63	42,3	194	28,1	74,6	160,9	3,96	20,04	18,76	3,7	1,43	62647946,9	66470831,8	69005056,08	66073306,37	330061610,7	311348210	201780281,6	296550583,7	39806591,72	44059166,9	59745365,89	43933934,08	112221761,6	114107013	121244519,3	119661391,3	257543201,8	252175925	251789889,9	248839981,7	High	High	High	High	High	High	High	High	High	High	High	High	High	High	High	High	High	High	High	High
C4B63_2g183	C4B63_2g183	69	22	1	0	191,52	289	379	42,1	6,47	715,65	21	0,557	0,534	0,606	0,712	0,934	0,953	1,29	1,082	1,4	1,332	0,86322511	0,477047173	0,194791276	0,9995818	0,996535627	0,988888435	0,133456518	0,999968172	0,45559398	0,821477094	72,62	75,85	70,84	78,71	54	45,73	59,23	46,27	56,62	54,08	150,9	86,2	72,3	88	102,7	61,55	38,51	34,76	28,32	46,15	92759963,5	98126766,82	334472561,8	272418359,4	60220551,25	89170216,92	152297058,2	97850049,93	78410599,47	78010264,91	78307867,33	144074149,3	79041086,97	115003036,9	69316162,09	126571623,9	83609378,96	147116909	84153766,69	210538663,9	High	High	High	High	Peak Found	High	High	High	Peak Found	Peak Found	Peak Found	Peak Found	Peak Found	High	High	High	Peak Found	High	High	High
C4B63_24g215	C4B63_24g215	56	20	20	0	142,098	288	353	39,8	8,56	746,97	0	0,62	0,653	0,886	0,586	1,084	1,467	0,989	1,357	0,925	0,689	0,953232195	0,887967107	0,975125591	0,88685295	0,995135615	0,868488222	0,972467466	0,846213925	0,995137732	0,918943432	24,21	27,72	25,19	32,37	25,35	29,65	33,3	30,17	31,95	31,47	125,3	80,7	87,3	118,6	88,1	8,16	4,16	7,35	5,79	10,16	116148798	123539527,8	140847238,5	127022456,5	76292673,48	80943991,91	80523780,41	84469622,82	86193671,89	75582675,09	88342029,15	88918468,64	110977367,3	123611502,9	124558423	113852859,8	74360251,04	86345819,89	89803041,19	95042343,32	High	High	High	High	High	High	High	High	High	High	High	High	High	High	High	High	High	High	High	High
C4B63_13g242	C4B63_13g242	66	15	15	0	145,24	287	161	18,2	10,29	729,67	0	1,315	0,891	0,922	1,197	0,681	0,69	0,913	1,004	1,334	1,314	0,559549039	0,931327327	0,924701744	0,582019213	0,766624877	0,744821594	0,972467466	0,994271709	0,590351254	0,844859716	27,67	34,96	26,57	43,99	35,44	28,74	42,67	34,05	35,2	42,27	89,6	117,6	90,1	85,5	117,2	14,35	13,47	14,61	13,12	30,39	118009649,4	125226754	146656654,4	161133776,4	154916759	177246905,6	178608769,8	213957949,2	108163556,4	126567329,1	146692525,3	149831355,3	116301504,7	119788150,3	139474343,3	153255876,6	97952611,48	159254748,7	197255732,8	210862297,7	High	High	High	High	High	High	High	High	High	High	High	High	High	High	High	High	High	High	High	High
C4B63_85g60	C4B63_85g60	49	15	15	0	203,314	287	327	35,9	9,47	883,26	0	0,612	0,6	0,839	0,544	0,98	1,328	0,89	1,339	0,939	0,679	0,942131893	0,734059957	0,999099764	0,770953477	0,995135615	0,967421531	0,932995008	0,868814587	0,999827971	0,900392182	31,37	38,55	31,23	37,5	34,56	31,24	35,8	39,62	30,17	34,18	138,1	86	85	111,2	79,7	11,67	3,96	7,81	6,25	7,67	172813002,2	208794860,4	229406459,5	197503114,4	119083712,4	125950488,5	127056272,8	131072368,8	125628757	112089195,9	124430512,7	135835200,1	155483061,6	164107767,7	180042980,3	162748923,3	100273727,9	118507920,4	116731518,5	117520398,2	High	High	High	High	High	High	High	High	High	High	High	High	High	High	High	High	High	High	High	High
C4B63_102g74	C4B63_102g74	29	35	35	0	250,001	286	1747	197	6,15	829,59	0	0,7	0,766	0,877	0,735	1,08	1,232	1,042	1,163	0,972	0,848	0,983748432	0,996657734	0,979968214	0,9995818	0,995135615	0,988888435	0,902340058	0,999968172	0,999827971	0,977125443	32,72	30,22	25,93	31,62	38,7	37,66	35,41	32,87	33,6	30,43	118,6	89,5	98,2	103,4	90,3	6,09	20,07	16,82	14,02	8,07	66111481,11	72442379,95	62568127,21	66990767,06	47054283,94	54527779,92	33956807,67	53615020,04	43988046,46	52100200,29	58306695,89	65798377,28	56757569,15	59335776,36	74172217,55	55592063,02	48564463,61	47641611,01	52872315,53	56631847,61	High	High	High	High	High	High	High	High	High	High	High	High	High	High	High	High	High	High	High	High
C4B63_195g5	C4B63_195g5	20	22	2	0	122,027	281	977	111,3	8,62	631,59	8	0,863	0,978	0,795	0,896	1,198	0,967	1,146	0,821	0,953	1,288	0,983877054	0,772306745	0,968313198	0,963013846	0,946646402	0,988888435	0,611651837	0,705689239	0,999827971	0,876840513	29,62	29,62	26,4	38,89	30,64	32,17	34,27	35,7	36,29	39,84	122	80,8	109,2	91,3	96,7	9,1	23,91	9,84	12,13	7,61	37378241,62	32490304,32	36797129,89	40645656,4	18608579,2	21967344,55	27487726,48	32173645,08	34570352,87	31861649,64	28315108,41	35431826,47	22873322,98	29305656,14	26288512,42	30128155,86	29913210,58	25563490,68	28896296	30416572,24	Peak Found	Peak Found	High	Peak Found	Peak Found	Peak Found	Peak Found	Peak Found	Peak Found	Peak Found	Peak Found	High	Peak Found	Peak Found	Peak Found	Peak Found	Peak Found	Peak Found	High	High
C4B63_80g40	C4B63_80g40	45	33	33	0	272,86	279	999	110	6,68	777,1	0	4,019	1,683	1,562	1,247	0,417	0,389	0,301	0,912	0,727	0,798	0,000113703	0,008304079	0,000702512	0,500410609	0,0362884	0,041219662	2,54382E-16	0,861684775	0,604662902	0,965845203	63,31	43,47	35,03	33,38	61,42	61,88	51,75	36,43	35,61	33,42	51,2	233,3	90,6	71,5	53,3	26,68	50,29	12,24	14,61	12,86	46498916,93	84532243,53	56905864,42	77634798,17	295073511,9	342255589	64486832,46	311080817,6	93470630,47	124642068,1	120626406,9	114800652	82462402,64	104531132,2	106577610,7	81316377,73	65044728,81	66276687,38	85335748,78	72368164,1	High	High	High	High	High	High	High	High	High	High	High	High	High	High	High	High	High	High	High	High
C4B63_2g187	C4B63_2g187	69	22	1	0	197,5	279	379	42,2	6,32	680,92	0	0,648	0,068	0,261	0,215	0,085	0,528	0,576	4,6	3,738	0,813	0,972439904	4,07818E-16	7,41888E-05	0,013405591	1,03761E-08	0,291086821	0,276381393	0,000191376	0,008813565	0,965845203	82,25	82,96	89,13	78,19	63,94	60,92	32,2	71,41	117,34	61,61	206,4	133,8	11,4	70,7	77,7	72,45	17,7	66,11	64,32	61,53	1139947,147	1411627,541	5909162,851	4205897,1		1392157,617	1790581,393		134636,3468	87641,73816		310323,5418	834346,1573	1427530,315	321025,2766			917624,5472	241963,7031	1160130,286	Peak Found	Peak Found	High	High	Not Found	Peak Found	Peak Found	Not Found	Peak Found	Peak Found	Not Found	Peak Found	Peak Found	Peak Found	Peak Found	Not Found	Not Found	Peak Found	Peak Found	Peak Found
C4B63_41g271	C4B63_41g271	29	24	1	0	160,337	277	962	110,1	8,12	727,62	23	0,831	0,905	0,976	0,823	1,109	1,203	1,004	1,098	0,933	0,846	0,999693019	0,912106275	0,810697284	0,9995818	0,995135615	0,988888435	0,959703628	0,999978057	0,999827971	0,976835345	23,78	26,61	22,09	25,37	32,05	28,33	29,48	27,45	27,47	26,74	108,1	89,1	105,2	108,5	89,1	5,06	22,14	15,39	10,45	14,41	59367549,77	66244717,86	66155740,08	63442100,64	57342526,31	49774108,64	35412707,71	60764460,76	53336084,07	62196879,69	63869890,66	77246526,29	55346229,98	67816391,77	70478520,28	62363332,5	47396505,28	65020837,45	49970150,5	57025359,31	Not Found	Not Found	Not Found	Not Found	Peak Found	Not Found	Not Found	Not Found	High	High	High	Peak Found	Peak Found	Peak Found	Peak Found	Not Found	Not Found	High	High	High
C4B63_163g42	C4B63_163g42	42	18	18	0	154,57	277	499	54	7,01	820,1	0	0,739	0,715	0,848	0,701	0,939	1,175	0,957	1,227	0,997	0,819	0,999693019	0,969468873	0,999099764	0,995309608	0,99705132	0,988888435	0,991385356	0,991456008	0,999827971	0,965845203	24,15	26,67	24,79	29,44	31,19	31,66	22,55	27,46	26,94	29,54	122	91,6	85	113,7	87,7	6,88	4,13	5,61	7,14	10,21	92462727,83	91557301,82	106090260,2	96412053,58	69344198,39	69593114,53	72227087,56	75709703,08	67132540,83	64346951,65	64093447,09	72172765,67	78587199,31	92169543,99	85191610,63	90817587,79	57781809,45	65163686,95	70610932,56	73163303,66	High	High	High	High	High	High	High	High	High	High	High	High	High	High	High	High	High	High	High	High
C4B63_8g556	C4B63_8g556	56	16	16	0	142,123	277	242	27,9	10,83	720,22	0	2,316	0,716	0,698	2,342	0,309	0,303	1,028	0,984	3,428	3,473	0,022047221	0,969468873	0,670409451	0,005745378	0,001534646	0,005344346	0,916285297	0,984468408	5,16746E-07	0,001069689	31,74	36,86	34,56	39,2	30,31	27,03	33,67	37,17	35,41	34,04	66,9	157,7	47,6	50,4	177,3	19,52	15,95	22,3	17,56	19,49	134696380,8	110231964,2	152407727,6	176497565,1	305092025,1	342276481	333120667,1	435242407,6	95720847,64	108582774,3	90751801,89	145076996,9	79977444,6	112474631,1	103641200,2	123244845,5	256048246,8	366201907,1	393635957,6	410687841,6	High	High	High	High	High	High	High	High	High	High	High	High	High	High	High	High	High	High	High	High
C4B63_23g196	C4B63_23g196	42	14	1	0	153,822	277	261	30,3	11,02	778,5	0	2,477	0,838	0,876	3,004	0,334	0,318	1,227	1,059	3,615	3,949	0,020403181	0,977418095	0,997123162	0,001919349	0,010579676	0,008508326	0,652529615	0,991456008	0,000669497	0,001047789	21,76	26,54	35,6	23,73	15,69	25,79	10,06	33,97	8,87	28,63	61,5	152,4	51,6	49,7	184,8	16,99	9,88	10,11	24,41	9,4	3716794,406	2873763,654	3640784,697	4391561,295	9222765,513	8319011,593	9005200,284	10508922,34	3142963,578	3101200,141	2508894,532	3065203,858	2524893,526	3504729,947	2510615,536	4073143,838	13006537,6	10956000,58	11144865,5	10610246,66	High	Peak Found	High	High	High	High	High	High	Peak Found	High	High	High	Peak Found	Peak Found	Peak Found	High	High	High	High	High
C4B63_27g3	C4B63_27g3	64	23	23	0	236,078	277	337	38,9	5,12	766,55	0	3,451	0,418	0,853	1,163	0,112	0,239	0,334	2,004	2,972	1,362	0,000595386	0,067427894	0,998585481	0,643408607	1,94542E-11	0,00049348	2,74704E-14	0,073419022	1,27858E-05	0,783794749	36,46	45,01	33,57	34,8	43,72	42,67	37,18	38,84	32,29	41,65	71,5	251,2	28,9	62,1	86,3	12,79	15,01	7,52	15,46	6,84	90963385,3	110213944,5	105035803,4	83212577,6	358726612,6	371853153,8	328493151,8	260874315,6	37616651,33	41352238,66	42973202,9	36717771,21	81996252,01	87798895,4	92745083,49	63853754,58	118148734,2	119009006	117557749,8	102633652,2	High	High	High	High	High	High	High	High	High	High	High	High	High	High	High	High	High	High	High	High
C4B63_30g133	C4B63_30g133	49	20	8	0	174,909	274	395	42,5	7,55	542,17	0	0,72	0,64	0,798	0,742	0,898	1,112	1,074	1,315	1,206	0,918	0,994977819	0,864025346	0,975125591	0,9995818	0,995135615	0,988888435	0,82203298	0,904715543	0,885211547	0,999576134	30,31	30,78	29,65	38,01	30,46	34,35	33,85	25,88	28,56	35,78	128,7	94,6	79,8	99	97,9	12,4	15,7	10,92	13,05	14,17	39676516,54	36728631,17	47315068,04	46934478,51	27209256,99	29807178,34	38896721,19	33721040,17	26637847,9	21841626,51	28370062,72	26879236,02	28620384,14	37353091,03	30347399,33	36329253,02	28470578,8	31663246,45	34006648,5	39711083,48	High	High	High	High	High	High	High	High	High	High	High	High	High	High	High	High	High	High	High	High
C4B63_85g44	C4B63_85g44	57	16	16	0	154,257	273	202	23,9	11,28	801,25	0	1,338	0,869	0,879	0,975	0,644	0,664	0,813	1,037	1,275	1,168	0,529066711	0,958512566	0,975515417	0,905191997	0,63802263	0,659895497	0,670585588	0,999968172	0,721876375	0,965845203	37,18	50,58	39,73	43,35	44	44,1	39,16	46,28	32,73	53,27	87	130,3	88,7	83,4	110,6	19,46	9,38	13,69	19,31	14,03	120480023,2	138122618,6	152427022,4	189255414,5	208850956,2	211872873,7	223025402,8	254946481,5	126161136,7	151113005,8	144780894,7	175702381,3	107846755,2	137666878,4	140667188,5	173979872,1	142055547,7	181540930,6	199756138,8	187391281,8	High	High	High	High	High	High	High	High	High	High	High	High	High	High	High	High	High	High	High	High
C4B63_10g112	C4B63_10g112	69	18	18	0	184,7	273	337	36,5	8,12	820,26	0	0,601	0,664	0,734	0,593	1,094	1,237	0,97	1,079	0,881	0,82	0,924300623	0,923620952	0,82582063	0,895815369	0,995135615	0,988888435	0,978709107	0,999968172	0,983875956	0,965845203	24,64	34,03	27,96	34,36	28,26	28,94	32,48	32,88	29,37	33,2	135,9	84,5	94,1	102,7	82,8	7,11	8,87	7,61	3,83	8,09	120135607,2	119106055,2	136407036,7	117728054,4	70059052,59	75353245,03	85730360,3	73435792,52	90587343,71	76215716,95	79995078,29	85730200	89909117,42	93688611,71	90972213,65	85404731,25	63749809,2	74300714,28	71504031,22	77264111,17	High	High	High	High	High	High	High	High	High	High	High	High	High	High	High	High	High	High	High	High
C4B63_73g19	C4B63_73g19	29	24	1	0	156,267	272	962	110,1	8,19	717,95	0	1,024	2,517	0,01	0,959	2,804	0,01	0,91	0,01	0,353	100	0,97658491	0,000577879	2,85316E-16	0,999424515	0,020100556	3,27899E-16	0,979355942	3,51719E-16	0,027914367	3,37687E-16	40,58	23,8		51,08	8,53		19,53		27,17		94,3	84,6	237,3		83,8	22,45	56,62	0,21		54,81		447025,9742	615719,7582		470865,5708	1124886,285		445251,5315			1318303,919	1322311,936					466463,923	394228,9778	1023253,75		Not Found	Peak Found	Peak Found	Not Found	Peak Found	Peak Found	Not Found	Peak Found	Not Found	Not Found	Peak Found	High	Not Found	Not Found	Not Found	Not Found	Peak Found	Peak Found	Peak Found	Not Found
C4B63_7g92	C4B63_7g92	46	17	17	0	174,403	272	441	48,5	8,79	755,93	0	0,689	0,726	0,871	0,728	1,06	1,275	1,034	1,23	1,032	0,84	0,983496479	0,982080124	0,986815546	0,9995818	0,995135615	0,988888435	0,912309616	0,989489203	0,999827971	0,975839175	22,29	24,97	17,91	25,87	20,02	24,22	18,97	28,05	21,19	28,25	106,6	75,5	80,1	99,4	138,4	8,42	2,7	5,1	2,69	29,71	93098534,09	92636045,68	108442564,5	91159316,56	63845276,39	64663255,83	66894679,55	67570171,82	71149115,82	66666837,52	68489349,66	74925382,38	82475532,17	87369949,03	87337118,8	86008123,05	159238163	123530009,8	117863066,8	73405081,48	High	High	High	High	High	High	High	High	High	High	High	High	High	High	High	High	High	High	High	High
C4B63_22g23	C4B63_22g23	40	19	19	0	175,936	272	500	56,8	6,83	869,07	0	0,794	0,783	0,853	0,745	0,971	1,069	0,929	1,112	0,965	0,881	0,999693019	0,993921003	0,999099764	0,9995818	0,995135615	0,990799463	0,97414693	0,999978057	0,999827971	0,987717449	21,44	26,17	20,19	23,55	28,48	23,21	21,44	27,82	27,11	25,25	120,3	97,5	89,1	104,5	88,7	6,38	6,14	6,1	5,1	5,85	120983324	127358711,8	135856562,3	117692627,9	98450215,62	105657121	91624341,8	102843042,7	101278676,5	91974609,04	87843431,54	91876795,58	106344828,7	113748462,6	109427895,3	100713768,2	82394463,26	92061695,19	94462565,48	91011543,57	High	High	High	High	High	High	High	High	High	High	High	High	High	High	High	High	High	High	High	High
C4B63_6g2375c	C4B63_6g2375c	51	11	11	0	152,278	271	144	15,6	9,94	885,99	0	1,527	1,093	0,99	1,54	0,726	0,66	1,021	0,889	1,345	1,61	0,305436946	0,528138952	0,755233975	0,166372343	0,898136503	0,643805249	0,932995008	0,82887278	0,566523488	0,428218856	23,73	36,4	28,15	30,83	29,5	23,36	23,27	32	20,41	24,16	76,8	123,1	94,1	76,1	129,9	12,52	10,84	7,33	25,56	11,14	115911421,4	126420753,5	130483184,7	154954635,9	198428634	190035829,2	213596550,2	242065157,6	143250258,5	158157730,1	156787802,4	171475309,5	122471597,2	126549542,6	128108964,9	199229421,8	175267734,4	221715197	213041704	226668422,2	High	High	High	High	High	High	High	High	High	High	High	High	High	High	High	High	High	High	High	High
C4B63_25g228	C4B63_25g228	80	19	19	0	150,914	271	250	27,5	7,66	667,32	0	0,675	0,706	0,83	0,738	1,07	1,238	1,092	1,165	1,04	0,882	0,983496479	0,96876244	0,998585481	0,9995818	0,995135615	0,988888435	0,772372596	0,999968172	0,999827971	0,988453007	22,62	22,65	19,6	25,39	29,14	24,7	27,74	22,5	22,86	23,88	133,5	86,9	86,5	104	89,1	8,61	8,12	4,3	6,58	2,68	139961090	144182229,5	133874067,6	117873135,2	96400429,32	86712616,47	79521266,06	91468045,41	92950184,27	89379076,16	83740200	88052922,59	106848791,5	115440119,4	106440829,7	98237366,93	93908903,52	89984620,32	92715066	88573911,89	High	High	High	High	High	High	High	High	High	High	High	High	High	High	High	High	High	High	High	High
C4B63_18g204	C4B63_18g204	66	26	26	0	255,843	271	435	46,1	8,37	849,39	0	0,822	0,811	0,862	0,795	1,045	1,059	0,983	0,995	0,951	0,945	0,999693019	0,988499037	0,990948153	0,9995818	0,995135615	0,990799463	0,972467466	0,989468669	0,999827971	0,997353956	31,46	39,66	30,72	39,48	31,72	33,62	29,69	36,42	34,26	33,6	114,6	96	95,5	99,7	94,3	9,2	8,95	9,95	6,18	1,25	180942531,5	180757222,4	211042902,3	171853872,1	144938037,3	158539338,7	170666906,1	140318114,2	173167196,6	137559259	146220648,6	155317931,4	143206705,1	164825617,4	153377726,8	161443269,2	148716405,1	148899031,2	145135756,9	148847181,3	High	High	High	High	High	High	High	High	High	High	High	High	High	High	High	High	High	High	High	High
C4B63_153g41	C4B63_153g41	40	26	1	0	202,384	268	986	113,2	5,24	729,37	0	0,892	0,508	0,652	0,599	0,661	0,735	0,764	1,157	1,166	1	0,990611641	0,337167878	0,398758991	0,875119714	0,855227861	0,835235215	0,760470889	0,999978057	0,983875956	0,989533049	41,06	35,67	27,38	32,92	23,3	29,8	18,97	31,16	18,96	31,11	144,3	107,6	76,1	86,5	85,5	26	26,95	14,87	28,81	14,01	4631537,759	7837616,77	7984697,942	5479809,957	4757114,374	7839854,198	4741342,241	5017297,733	3947939,693	3226973,275	3700848,742	2802869,313	3490200,558	4421392,443	5819382,792	3091565,553	4635963,367	3733456,518	4043356	3328331,7	High	High	High	High	High	High	Peak Found	Peak Found	Peak Found	High	Peak Found	Peak Found	Peak Found	High	High	High	High	Peak Found	Peak Found	High
C4B63_44g221	C4B63_44g221	49	24	24	0	211,234	267	792	88,2	5,01	890,3	0	0,55	0,754	0,662	0,622	1,328	1,203	1,115	0,884	0,854	0,943	0,84236384	0,992607168	0,46980408	0,930382707	0,773824291	0,988888435	0,682833951	0,822890005	0,950108912	0,997353956	38,49	27,81	26,4	31,44	47,02	49,67	46,44	33,31	30,94	33,33	139,8	76,9	108,2	90,4	84,6	9,85	36,13	15,52	11,15	13,37	93171502,66	103043679,1	118225939,8	107499048,3	57414518,02	58389489,39	31979857,74	83030271,05	64544761,77	79977546,33	82950871,57	94945698,94	62289431,62	65550463,72	80078604,6	70672716,45	62680101,82	64741724,16	59934991,91	79880265,37	High	High	High	High	High	High	High	High	High	High	High	High	High	High	High	High	High	High	High	High
C4B63_2g303	C4B63_2g303	61	17	17	0	150,632	267	350	38,5	9,38	759,3	0	0,787	0,813	0,938	0,732	1,017	1,161	0,903	1,147	0,897	0,811	0,999693019	0,988499037	0,884512478	0,9995818	0,995135615	0,988888435	0,953602968	0,999968172	0,983875956	0,965845203	26,04	30,5	25,95	35,69	34,69	29,9	37,27	24,53	27,99	25,1	85,6	199	70,2	81	64,2	7,06	38,35	3,45	5,97	54,09	82410303,59	90601254,94	98003895,56	89968771,18	211178294,9	240924244,6	81052161,7	208674018,2	73779907,09	74252895,28	73731888,62	79087433,34	81222974,62	93150531,49	87090778,82	83789623,95	59986757,08	161222268,4	63139033,09	72696839,14	High	High	High	High	High	High	High	High	High	High	High	High	High	High	High	High	High	High	High	High
C4B63_63g35	C4B63_63g35	55	22	22	0	168,965	266	534	58	8,21	612,67	0	0,728	0,634	0,981	0,766	0,877	1,351	1,083	1,54	1,212	0,791	0,999693019	0,850673407	0,789139286	0,9995818	0,995135615	0,963513324	0,80237816	0,605893405	0,872410204	0,965845203	29,83	32,2	26,07	35,21	31,16	25,57	33,04	28,41	32,42	32,48	113,5	87,1	80,9	119,9	98,5	16,51	11,57	16,54	13,31	23,23	90992364,84	91444856,81	95771986,4	125815914,3	61776485,46	78418650,67	66507606,58	77513717,41	66154267,58	67204710,11	55249776,84	82519431,58	92900328	118326982,5	88319394,56	105221803,2	72659168,68	90760205,95	58001396,5	99760168,15	High	High	High	High	High	High	High	High	High	High	High	High	High	High	High	High	High	High	High	High
C4B63_17g327	C4B63_17g327	34	18	1	0	131,628	266	363	42	6,4	756,94	0	0,838	1,058	1,39	1,483	1,248	1,843	1,797	1,32	1,422	0,987	0,999693019	0,737866485	0,4829441	0,643037618	0,955313287	0,555439334	0,136169199	0,985051852	0,900733414	0,997353956	22,24	16,67	22,67	17,16	22,33	21,89	22,15	8,76	14,85	19,34	88	70,7	93,2	121,1	127	14,73	19,01	7,47	22,14	11,62	1457551,97	1256957,147	1009496,001	1283474,264	947999,7569	1096787,367	830254,9175	1288572,864	1163789,342	1372961,082	1365608,473	1323440,966	1731478,337	1762601,725	2591951,22	1700661,755	1947291,989	1637612,011	1723770,75	2112736,43	High	High	High	Peak Found	High	High	Peak Found	Peak Found	Peak Found	Peak Found	Peak Found	Peak Found	High	Peak Found	High	Peak Found	Peak Found	Peak Found	High	High
C4B63_22g161	C4B63_22g161	47	26	26	0	236,935	264	837	95,6	5,1	797,01	0	0,544	0,713	0,728	0,633	1,359	1,372	1,165	1,017	0,878	0,856	0,825724731	0,96941004	0,812887438	0,941762103	0,717285973	0,952441955	0,477254833	0,998805131	0,983875956	0,981241041	33,93	34,88	27,12	31,88	40,92	35,84	34,3	34,11	34,04	31,01	135,1	87,6	94	96,8	86,5	8,49	14,32	12,36	6,82	9,14	113088145,2	124947178,4	139215871,2	126362668,8	86357451,99	76812323,39	70302147,34	97523978,01	77683734,57	81666693,84	93580669,62	101558113,7	80875838,88	90121415,52	95537559,38	89901790,54	74940162,48	83531164,02	77434251,03	91757396,11	High	High	High	High	High	High	High	High	High	High	High	High	High	High	High	High	High	High	High	High
C4B63_35g195	C4B63_35g195	19	18	2	0	133,431	262	706	80,8	6	703,87	0	2,737	0,592	0,668	1,121	0,202	0,25	0,447	1,185	1,985	1,753	0,028383935	0,774118964	0,77192124	0,896750815	0,000183031	0,002098409	0,026464478	0,999978057	0,34155354	0,584724778	35,11	23,91	33,4	23	11,37	21,75	43,23	20,74	23,39	32,74	73,9	217,8	27,3	46,2	134,9	54,13	29,99	55,19	48,11	22,43	1397333,494	1164509,962	523123,5115	429837,962	2365873,361	1321283,723	2919599,336	2234665,765	653292,8363	289205,9854	286222,6577	211601,8032	243157,8107	724883,8921	683533,0476	347598,0781	1356279,691	1494518,161	1700507,938	966578,7615	Peak Found	Peak Found	Peak Found	Peak Found	High	Peak Found	Peak Found	Peak Found	Peak Found	Peak Found	Peak Found	Peak Found	Peak Found	Peak Found	Peak Found	Peak Found	Peak Found	High	High	Peak Found
C4B63_44g118	C4B63_44g118	50	25	25	0	213,752	259	880	99,1	6,84	733,32	0	0,961	0,96	0,761	0,793	0,969	0,796	0,818	0,815	0,834	1,061	0,974323517	0,812740983	0,904034464	0,9995818	0,996876544	0,963513324	0,700718967	0,682711343	0,941444603	0,965845203	26,57	27,3	24,92	28,59	25,84	30,3	31,05	30,01	28,52	25,97	118,7	109,7	103,9	82,4	85,3	12,89	9,44	7,17	9	9,41	65838295,23	85400753,65	87704857,22	74740416,43	70412759,37	77462191,59	65016578,75	80325867,79	65002022,77	68545523,14	71403285,36	76959861,93	51463901,18	56923988,71	63235024,12	53976610,39	51555052,82	56787593,12	64771360,88	57992684,23	High	High	High	High	High	High	High	High	High	High	High	High	High	High	High	High	High	High	High	High
C4B63_5g417	C4B63_5g417	47	15	15	0	189,112	259	477	52,6	7,03	796,21	0	0,773	0,766	0,91	0,713	1,041	1,22	0,995	1,154	0,919	0,812	0,999693019	0,996770488	0,946344766	0,9995818	0,995135615	0,988888435	0,972467466	0,999968172	0,989363338	0,965845203	32,85	31,92	27,28	34,66	34,11	30,61	31,81	32,33	27,19	24,45	118,2	91,7	93,4	108,3	88,3	11,62	6,66	9,14	8,22	13,31	83701703,05	94128741,32	110825302	95847365,98	67419166,32	76706059,01	70761016,43	77619939,53	73555146,64	70397628,29	76505809,33	86594880,09	80786593,86	85318129,44	88751272,45	97894652,15	59327146,98	71603177,14	70317086,63	82419723,34	High	High	High	High	High	High	High	High	High	High	High	High	High	High	High	High	High	High	High	High
C4B63_23g83	C4B63_23g83	36	24	24	0	188,307	258	867	97,1	6,43	675,5	0	0,612	0,668	0,774	0,645	1,032	1,262	1,042	1,19	1,006	0,843	0,942259153	0,928580339	0,940326855	0,9526266	0,995135615	0,988888435	0,902340058	0,999968172	0,999827971	0,97589133	30,17	31,1	29,67	35,5	28,94	26,48	29,1	31,17	26,74	28,58	127,5	84,4	90,8	107,8	89,4	11,37	7,97	6,85	5,09	8,36	131995176,3	135946930,3	167342791,7	137331612,9	81164359,5	86578327,98	96599058,29	94532007,85	99926927,63	87334005,73	94759375,6	102161598,6	105957076,8	117801613,3	113214582,9	118594548,4	87031829,8	90568817,76	101227565,7	103423252,9	High	High	High	High	High	High	High	High	High	High	High	High	High	High	High	High	High	High	High	High
C4B63_310g2	C4B63_310g2	60	24	2	0	196,517	258	520	57,5	8,53	798,58	22	0,759	0,729	0,873	0,706	0,959	1,143	0,916	1,161	0,975	0,826	0,999693019	0,983790325	0,985132576	0,9995818	0,997604255	0,988888435	0,972467466	0,999968172	0,999827971	0,965845203	23,45	28,67	22,98	30,63	25,74	28,61	26,64	23,5	22,56	26,6	121,2	92,6	89,4	108,6	88,2	7,27	6,56	4,03	5,53	4,98	98110421,76	103097336,5	115748941,8	102260742,6	76675061,67	78903419,26	78113028,29	88302645,59	76700249,21	72511618,92	74860110,36	79761287,2	85096606,02	97340549,78	92917359,99	91224083,31	72205218,07	72620297,12	76880208,94	80114464,95	High	High	Peak Found	High	High	High	Peak Found	High	High	Peak Found	Peak Found	Peak Found	High	High	High	Peak Found	Peak Found	Peak Found	High	High
C4B63_97g19	C4B63_97g19	64	17	17	0	182,21	257	378	42,6	7,84	829,75	0	0,667	0,984	0,749	0,669	1,491	1,138	1,029	0,745	0,664	0,918	0,981579263	0,755290305	0,869779127	0,969409685	0,498927325	0,988888435	0,91337796	0,429807814	0,345504514	0,999576134	29,43	28,91	22,95	30,62	40,07	33,53	39,86	31,1	28,72	31,25	129,2	78,9	118,2	94,1	79,6	14,91	22,76	11,93	13,51	13,72	79220846,85	104008309,6	106655957,2	113792608,6	64438775,05	64235580,69	48063378,5	84364758,97	83977849,15	91612022,97	101429077,5	110503019,5	61449380,97	72822379,1	84144162,97	80894416,26	56279900,88	61890314,03	67994909,78	77400888,77	High	High	High	High	High	High	High	High	High	High	High	High	High	High	High	High	High	High	High	High
C4B63_12g17	C4B63_12g17	14	42	41	0	257,948	257	4635	531,2	6,44	663,31	1	0,73	0,683	0,815	0,643	0,939	1,107	0,9	1,203	0,963	0,81	0,999693019	0,953796557	0,986959819	0,951044928	0,997604255	0,988888435	0,946849305	0,999968172	0,999827971	0,965845203	37,14	42,86	35,67	43,92	51,37	45,58	48,61	42,43	44,03	42,4	128,9	87,8	96,2	105,8	81,3	14,62	49,99	26,79	20,41	9,88	64086714,54	91923948,29	76918230,74	78580893,29	61663285,94	45514225,84	15907774,17	71527931,02	31325282,21	56678477,81	59364973,44	60979115,25	46481520,89	61874825,09	77601443,5	65782699,14	48608882,24	47370881,98	49518134,86	58420053,9	High	High	High	High	High	High	Peak Found	High	High	High	High	High	High	High	High	High	High	High	High	High
C4B63_23g197	C4B63_23g197	38	14	1	0	143,765	256	287	32,7	11,22	712,49	15	2,698	0,899	0,817	3,304	0,328	0,301	1,208	0,933	3,726	3,873	0,006200004	0,92239917	0,987936001	0,000104597	0,003088456	0,004937631	0,32443469	0,907741292	6,47304E-08	0,000319801	33,21	34,91	34,08	36,36	25,78	31,36	24,36	33,69	29,32	33,63	61,4	159,1	49,6	47,9	182,1	18,73	9,91	15,1	16,47	4,12	140474405,4	112303501	147150064,8	178267235,5	376395546,5	360026206,7	369142984,4	444166727,6	116754616,9	115693091,8	98296315,45	141653538,2	102736997,9	122340946	96387971,61	137864480,1	405068254,1	448139716	425827029,9	427270468,3	Peak Found	Peak Found	Peak Found	Peak Found	Peak Found	Peak Found	Peak Found	Peak Found	Peak Found	Peak Found	Peak Found	Peak Found	Peak Found	Peak Found	Peak Found	Peak Found	High	Peak Found	Peak Found	Peak Found
C4B63_83g34	C4B63_83g34	40	27	27	0	202,151	255	1086	120,3	7,46	611,36	0	0,756	0,867	0,778	0,674	1,11	1,007	0,879	0,92	0,817	0,867	0,999693019	0,959463176	0,943982204	0,971559004	0,995135615	0,990507676	0,912309616	0,881003956	0,903269388	0,986497068	29,46	32,19	31,18	37,35	28,12	25,81	31,61	31,66	29,12	31,72	121,2	89,5	105,1	103	81,1	9,96	12,45	3,85	7,66	11,83	70898995,91	77554916,27	86788205,33	70533669,65	53511648,81	56021046,26	43767004,96	59027244,8	64030060,47	63076708,71	64562051,47	68751532,12	54835053,97	64751265,37	61305116,09	64871864,03	42584835,27	54816086,88	53355322,09	46171919,17	High	High	High	High	High	High	High	High	High	High	High	High	High	High	High	High	High	High	High	High
C4B63_392g24	C4B63_392g24	69	15	1	0	126,267	255	195	22,8	5,03	563,78	0	0,556	0,652	0,651	0,548	1,164	1,135	0,989	0,984	0,849	0,88	0,878121083	0,87839463	0,36302504	0,779402018	0,982413726	0,988888435	0,977096293	0,933636743	0,94704019	0,98656609	15,55	15,59	15,08	15,5	15,66	16,27	14,23	14,42	13,11	8,55	149,7	82,8	96,5	92	79,1	12,03	13,57	10,35	11,85	4,48	12204201,11	12318492,67	15297847,52	14894179,73	6513378,659	7892212,502	7124417,675	8906718,651	7963353,727	8257246,696	9962516,218	9232798,016	8056954,545	7896281,65	8599722,27	10151312,85	7106635,201	7207404,941	7076505	7773732,884	High	High	High	High	High	High	High	High	High	High	High	High	High	High	High	High	High	High	High	High
C4B63_7g437	C4B63_7g437	20	45	45	0	284,253	255	3267	364,4	6,51	642,67	0	0,466	0,746	1,596	0,43	1,632	3,468	0,938	2,125	0,578	0,281	0,550827493	0,988499037	0,000390083	0,324940401	0,303903915	0,006964766	0,98402327	0,038081878	0,10558141	0,004192802	24,62	21,13	21,1	27,49	25,99	26,64	24,21	24,93	27,8	26,17	120,8	47,5	89,8	200,3	41,6	9,34	10,74	3,16	5,3	6,8	84977094,21	93443687,89	87180743,02	74369404,97	33804542,54	33898867,99	27020046,67	34103568,66	65411577,12	66173274,68	62626055,27	62064532,29	144047408,4	150683520,8	141480622,2	132474800,1	28863426,16	30849411,17	30387681,88	26455553,71	High	High	High	High	High	High	High	High	High	High	High	High	High	High	High	High	High	High	High	High
C4B63_4g515	C4B63_4g515	53	34	34	0	230,095	254	783	86,1	6,99	568,55	0	1,985	0,916	1,141	1,801	0,473	0,597	0,916	1,206	2	1,629	0,067740241	0,883866071	0,261560769	0,057345453	0,104082805	0,45480502	0,972467466	0,998310285	0,012244103	0,411225569	52,4	40,47	33,16	42,48	67,2	65	52,98	36,54	36,67	37,01	73,7	155,6	66,5	75,9	128,2	9,78	42,35	21,93	14,86	19,75	48596304,88	60151804,91	59019682,57	59879095,38	119009888,3	132119161,4	40613641,19	140044015,2	39743963,64	48137547,59	65899389,09	59775693,21	52024591,25	63587275,43	74008459,49	58889590,89	81946947,31	89863315,73	118904244,6	122523472,1	High	High	High	High	High	High	High	High	High	High	High	High	High	High	High	High	High	High	High	High
C4B63_81g40	C4B63_81g40	55	26	25	0	206,55	253	595	66,7	9,29	736,43	1	1,309	0,719	1,202	1,177	0,545	0,929	0,931	1,667	1,677	1,013	0,570701157	0,972343337	0,135706483	0,620756235	0,2719909	0,988888435	0,975575261	0,389048748	0,10344385	0,977125443	39,21	35,57	29,16	36,06	46,14	41,74	38,98	34,4	32,78	34,64	90,7	125,9	64,2	109,7	109,5	10,15	23,17	17,98	6,91	8,73	64516021,28	73593937,8	82824715,02	73708095,95	100994508,4	103541466,3	63673654,29	114696453	40433218,91	51694619,66	52560556,35	63309653,73	78833816,04	92913488,56	89432961,97	88680161,95	80087431,67	83547846,36	94612737,31	95278328,06	High	High	High	High	High	High	High	High	High	High	High	High	High	High	High	High	High	High	High	High
C4B63_11g8	C4B63_11g8	47	11	11	0	158,958	253	303	31,8	8,16	820,99	0	0,92	1,176	0,692	0,834	1,276	0,802	0,979	0,631	0,739	1,093	0,981792241	0,363232369	0,640990272	0,9995818	0,871897381	0,963513324	0,972467466	0,102394933	0,652551904	0,965845203	22,37	29,72	24,51	43,17	27,41	25,33	38,65	29,31	31,67	34,8	99,4	90,7	133,8	76,5	99,6	14,42	7,52	8,35	8,03	9,56	194474455,5	205776483,4	267697225,2	227104109	189293921,2	191417469	203115217,1	222378127,3	293219146,2	257188120,8	288789663,3	315726163,3	141003355,5	166748160,8	167268628,1	166194816,7	181240807,1	221294054,3	212102778,9	225871118,2	High	High	High	High	High	High	High	High	High	High	High	High	High	High	High	High	High	High	High	High
C4B63_129g40	C4B63_129g40	50	18	2	0	161,51	253	447	47,9	8,78	808,56	15	0,805	0,722	0,895	0,855	0,91	1,126	1,075	1,221	1,211	0,954	0,999693019	0,978495513	0,965407527	0,991277532	0,995135615	0,988888435	0,82203298	0,994271709	0,873620994	0,997353956	22,12	25,86	21,09	26,91	25,86	21,32	26,6	23,28	24,65	24,58	113,1	92,7	85,2	105,8	103,2	9,42	7	3,69	3,93	3,87	107711309,3	108973810	131402708,3	114862268,4	85711508,4	90225362,66	101113677,3	93266820,89	84169788,37	80921552,48	84420798,93	88527334,83	100045292,7	104803627,5	104553555,4	110119789,2	94620255,45	102700109,4	101503921,5	102736455	High	High	High	High	High	High	High	High	High	Peak Found	High	High	High	High	High	High	Peak Found	High	Peak Found	High
C4B63_166g23	C4B63_166g23	18	22	2	0	103,824	252	1072	123,6	7,03	567,83	10	0,904	0,761	0,832	0,806	0,865	0,948	0,915	1,109	1,058	0,992	0,983496479	0,993921003	0,999099764	0,9995818	0,995135615	0,988888435	0,972467466	0,999978057	0,983875956	0,986497068	27,62	18,63	24,97	27,88	27,57	29,97	21,74	24,75	26,35	30,48	104,5	115,2	86,5	95,7	98	5,95	8,52	7,91	13,66	11,84	34984771,72	36856073,5	40155491,29	38677830,43	37976300,05	43632210,28	39693884,49	45751176,64	28052816,81	30465286,8	33846185,21	32069438,83	31293225,81	35393665,15	33758424,67	42656392,2	34980306,16	35738868,56	35021144,53	44087422,76	High	High	High	High	Peak Found	Peak Found	Peak Found	Peak Found	High	Peak Found	High	High	Peak Found	High	High	High	High	Peak Found	High	High
C4B63_14g115	C4B63_14g115	53	23	1	0	193,664	252	520	57,5	8,53	793,39	0	0,726	0,673	0,783	0,655	0,908	1,071	0,884	1,203	0,959	0,817	0,983877054	0,919446197	0,938996393	0,948718218	0,995135615	0,995525695	0,972467466	0,999968172	0,999827971	0,965845203	1,91	10,86	4,09	3,89	11,28	5,26	5,86	15,79	11,66	7,78	130,4	94,5	87,7	102	85,4	0,62	3,74	11,57	13,33	4,11	1611362,399	1622920,368	1604855,856	1626494,455	1165195,098	1151077,538	1179650,267	1250835,977	1223082,433	1126015,196	1051171,2	926415,4047	1229234,096	1605971,669	1292687,927	1237038,806		1002304,115	1087002,625	1058479,562	Peak Found	High	High	High	Peak Found	Peak Found	Peak Found	Peak Found	Peak Found	Peak Found	Peak Found	Peak Found	High	High	High	Peak Found	Not Found	Peak Found	High	High
C4B63_14g160	C4B63_14g160	33	29	29	0	281,58	252	1160	127,1	6,1	838,71	0	4,018	1,555	1,556	1,052	0,407	0,385	0,267	0,985	0,714	0,679	0,000113832	0,023847169	0,000764494	0,821514309	0,029437	0,038041036	2,54382E-16	0,985948176	0,547412694	0,900392182	42,33	36,66	28,49	33,72	52,38	46,72	53,51	37,48	37,22	29,39	54,1	225,6	87,9	79,3	53,1	7,46	46,5	12,51	7,06	15,28	62837674,71	75461620,68	70220688,36	69255471,45	300271283,8	307801799,6	73648305,36	281312413,3	87114046,33	113571189,2	115185791,9	112778044,2	89921420,07	104897049	104829123,9	99460334,23	57553761,52	62112783,48	79572928,23	75370547,27	High	High	High	High	High	High	High	High	High	High	High	High	High	High	High	High	High	High	High	High
C4B63_114g16	C4B63_114g16	42	27	27	0	269,238	251	947	104,6	5,73	807,04	0	4,538	1,641	1,727	1,239	0,367	0,377	0,259	1,057	0,733	0,699	2,75951E-05	0,011682571	3,71576E-05	0,515583791	0,010718523	0,032162195	2,54382E-16	0,999968172	0,633309666	0,936984147	48,16	31,31	28,62	30,67	49,29	38,45	45,51	28,32	34,19	27,29	45,4	244,4	79,7	76,5	53,9	12,01	49,19	20,02	9,35	5,24	42877037,15	54006894,72	56807816,63	49265515,08	272485656,4	290425766,2	59681051,49	282609637,5	61114376,18	89635789,4	91392056,6	100932078,7	79082412,31	87541507,72	98945485,95	86229102,97	57634355,33	62891190,49	64738216,86	59529238,94	High	High	High	High	High	High	High	High	High	High	High	High	High	High	High	High	High	High	High	High
C4B63_3g1107	C4B63_3g1107	50	10	10	0	168,692	250	260	28,3	10,68	763,77	0	1,492	0,636	0,797	1,566	0,456	0,553	1,075	1,234	2,271	1,813	0,339144663	0,855548049	0,975125591	0,150297898	0,078240616	0,329213416	0,821812337	0,988328368	0,001844655	0,24471222	38,23	40,98	48,07	43,36	36,35	36,13	33,21	43,28	28,21	37,54	89,5	130,1	62,8	78,6	139	11,45	18,07	11,98	18,1	18,22	157040168,3	170521531,8	193063982,3	202347342,7	280653816,3	221356002,3	247735672	335074324,2	129764736,6	124884290,1	115263282,8	152168682,1	131694238,6	165577327,1	153202524	202162300,9	198346534,7	264881304,3	302650486,3	299892396,2	High	High	High	High	High	High	High	High	High	High	High	High	High	High	High	High	High	High	High	High
C4B63_2g331	C4B63_2g331	48	21	21	0	174,485	250	566	63,5	8,72	633,73	0	0,666	0,956	0,798	0,562	1,446	1,229	0,808	0,822	0,597	0,714	0,978162158	0,821013635	0,975125591	0,82477692	0,572214965	0,988888435	0,647813911	0,707428439	0,144497315	0,957611983	22,54	24,1	26,68	29,87	28,08	31,28	30,12	30,44	34,14	33,07	125,4	77,4	122,5	102,5	72,1	7,51	6,22	1,14	9,78	5,42	77766400,84	83004451,12	91285425,54	78520479,31	46320207,85	49712710,15	50015316,33	53924559,4	77555840,03	79243511,63	78523404,4	79573288,18	61435288,16	72689193,2	70970768,57	59999021,55	45496543,9	42957837,57	48711286,69	47399009,55	High	High	High	High	High	High	High	High	High	High	High	High	High	High	High	High	High	High	High	High
C4B63_54g51	C4B63_54g51	49	22	22	0	229,449	249	611	68	8,32	736,46	0	4,97	1,924	1,991	1,437	0,387	0,401	0,277	1,006	0,712	0,715	8,59478E-06	0,001034455	2,69551E-07	0,251613368	0,018263931	0,050735471	2,54382E-16	0,994271709	0,536448111	0,957611983	47,49	34,82	30,9	30,76	50,31	50,98	41,71	28,12	29,72	25,41	44,2	229	85,2	85,9	55,6	21,39	51,05	17,5	7,07	9,39	24728266,33	37309510,96	40292506,92	29871471,49	180331009,2	168625752,4	33003244,29	177195155,5	44886646,67	64154626,79	64413827,63	68473310,13	59797061,8	64758528,52	71041526,1	64892574,29	41369330,98	39054947,41	48506376,53	42633397,11	High	High	High	High	High	High	High	High	High	High	High	High	High	High	High	High	High	High	High	High
C4B63_76g43	C4B63_76g43	59	22	21	0	167,496	249	437	48,5	7,46	553,24	0	0,385	0,353	0,477	0,292	0,929	1,2	0,777	1,305	0,843	0,647	0,243064078	0,00772443	0,00228056	0,022499714	0,995135615	0,988888435	0,468623729	0,916168915	0,941444603	0,826304272	25,67	30,27	26,34	34,16	25,05	30,53	28,24	22,81	28,47	28,98	172,7	90,4	77,1	88,8	71,1	5,39	9,66	7,25	9,99	8,98	199516138,5	196092698,3	197901180,6	177270904	104473051,9	101733371	108990851,9	86611926,63	93182481,65	86352109,13	89533921,2	78393169,93	95922697,88	106955846,5	108716168,6	87466329,39	90018803,68	79637685,76	82575872,28	72412774,37	High	High	High	High	High	High	High	High	High	High	High	High	High	High	High	High	High	High	High	High
C4B63_52g177	C4B63_52g177	54	14	14	0	158,315	249	312	35,2	8,95	785	0	0,703	0,708	0,859	0,726	1,02	1,191	1,042	1,24	1,058	0,905	0,983877054	0,96941004	0,994603918	0,9995818	0,995135615	0,988888435	0,902340058	0,988328368	0,984229191	0,997353956	20,89	20,72	26,49	29,03	24,74	22,46	22,73	29,51	29,42	27,6	127,2	85,7	88,5	107,7	90,9	6,99	6,94	4,99	6,47	12,54	190188233,8	204150022,9	225280863,7	205726410,2	134301184,8	141970269,3	131528863,9	153299970,1	143133383,2	139072382	142259100,7	155539275,7	159955598,4	177997968,8	169234942,9	185970211,7	118494500,3	138633018,9	156914638,6	154994163,7	High	High	High	High	High	High	High	High	High	High	High	High	High	High	High	High	High	High	High	High
C4B63_17g65	C4B63_17g65	61	20	2	0	199,724	249	490	53,3	7,78	711,13	16	1,269	0,699	0,793	0,851	0,573	0,6	0,658	1,103	1,177	1,028	0,621010046	0,962148022	0,965407527	0,993571298	0,367643535	0,461437435	0,039341193	0,999978057	0,906823439	0,974939435	39,07	32,67	26,61	32,67	46,97	38,12	38,94	32,1	33,39	38,83	100	142,3	79,6	84,9	93,1	5,11	20,28	5,97	6,92	24,59	112342929,8	118570259,5	127173581	120543259,3	175164027,9	185827237,7	112834648,6	165205609,6	89220560,86	90732079,24	99656110,81	99810643,75	88164250,23	101166655,1	102206776,6	101872464,5	66649651,56	106180489,5	123393823,7	116623543,4	High	High	High	High	Peak Found	High	Peak Found	High	High	High	High	High	High	High	High	High	High	High	High	High
C4B63_297g10	C4B63_297g10	61	20	2	0	191,186	249	490	53,2	7,78	739,93	0	1,519	0,736	0,833	1,206	0,451	0,544	0,772	1,157	1,728	1,433	0,298268278	0,988499037	0,984434791	0,657032149	0,047137916	0,304106838	0,663187314	0,999968172	0,116039768	0,592055966	25,08	15,44	17,75	16,81	15,78	18,01	12,36	18,34	13,83	11,81	92,3	148,4	65,3	79,4	114,6	13,87	19,81	11,35	12,23	9,16	11297657,68	12341159,81	15523293,87	13815692,92	21519718,6	22459676,93	13893977,84	20458499,49	9160610,351	9004438,831	11343243,38	9299043,731	11808247,5	10674660,3	12131513,95	9170383,671	13795350,87	15946127,59	16468299	17154642,49	High	High	High	High	High	High	High	High	High	High	High	High	High	High	High	High	High	High	High	High
C4B63_281g5	C4B63_281g5	52	18	18	0	149,16	248	404	46,9	6,7	625,77	0	0,823	1,004	0,966	0,882	1,193	1,129	1,054	0,942	0,885	0,901	0,999693019	0,715299721	0,82582063	0,969409685	0,95014958	0,988888435	0,891575342	0,92258935	0,983875956	0,997353956	41,19	37,27	26,56	33,39	42,89	38,83	44,15	32,37	32,64	27,39	99,1	91,9	113,5	102,9	92,5	13,9	45,25	21,24	10,18	12,68	61142703,99	79977213,86	59454249,67	67058179,83	66838210,89	52768035,63	18743189,76	70758668,96	46646797,73	76490646,84	70341768,2	77342082,55	57454494,72	63121175,41	72073608,52	70047341,01	71918907,92	54213161,19	57105202,13	62554574,74	High	High	High	High	High	High	High	High	High	High	High	High	High	High	High	High	High	High	High	High
C4B63_32g206	C4B63_32g206	30	15	15	0	154,009	248	433	49,5	9,01	644,62	0	0,809	0,868	0,737	1,02	1,058	0,968	1,173	0,842	1,18	1,284	0,999693019	0,959463176	0,835429022	0,874868197	0,995135615	0,988888435	0,457175231	0,764092508	0,904396464	0,879974842	36,2	28,56	49,01	29,48	42,08	48,46	30,27	40,49	27,09	44,99	106,5	102,2	96,8	83,7	110,8	17,75	20,77	17,98	26,88	4,55	130163116,5	194333125,4	158622925,6	189411102,3	165837290,1	166901615,7	108116485,2	180907970,8	128047489,2	142704660,4	190686054,6	173753557,4	111891597,7	109890561,5	186389881,5	165756186,4	174106659,2	183600524,1	177109961,6	192809570,2	High	High	High	High	High	High	High	High	High	High	High	High	High	High	High	High	High	High	High	High
C4B63_66g5	C4B63_66g5	50	21	4	0	143,935	248	586	67	7,05	609,86	9	0,894	1,181	0,949	0,755	1,287	1,109	0,819	0,831	0,643	0,769	0,983496479	0,353299726	0,875998033	0,9995818	0,853406759	0,988888435	0,82203298	0,730229988	0,259244797	0,965845203	26,15	30,71	26,58	26,4	30,25	28,04	28,64	27,58	23,7	26,12	104,1	95,8	127,2	99,2	73,6	5,24	3,32	3,96	5,91	16,43	25100894	28257162,85	27626183,15	26322862,49	23472038,17	24657465,94	24961451,37	25374222,59	33506332,16	32365725,36	30929899,85	33764360,64	24616317,89	28089707,65	26276719,51	25131870,25	14769626,12	20119334,77	21942240,16	18049967,93	High	High	High	High	High	High	High	High	High	High	High	High	High	High	High	High	High	High	High	High
C4B63_138g4	C4B63_138g4	66	19	2	0	172,626	247	411	46,5	6,33	739,37	17	0,662	0,774	0,835	0,72	1,175	1,224	1,071	1,093	0,944	0,931	0,97658491	0,999127975	0,999099764	0,9995818	0,960042433	0,988888435	0,827664816	0,999978057	0,999827971	0,99992708	36,21	35,62	28,77	32,62	27,24	36,33	26,49	32,07	24,98	28,38	122,5	86,8	100,4	101,2	89,1	8,35	9,64	7,87	14,64	16,58	188245287,5	214756791,4	230890392,9	215865870,9	147477433,3	147303896	157755409	179703028,2	153782135	171240572,7	183022751,5	182023820,5	144082391,1	165267512	191699098,5	200462931,9	119191511,3	161481186,6	152075126,6	179821764,4	High	High	High	High	Peak Found	Peak Found	Peak Found	High	Peak Found	Not Found	Peak Found	High	Not Found	Peak Found	High	Not Found	Peak Found	Peak Found	Peak Found	Not Found
C4B63_5g776	C4B63_5g776	57	17	1	0	159,665	247	411	46,5	6,33	728,72	0	0,622	0,671	0,666	0,577	1,083	1,125	0,927	1,038	0,845	0,757	0,952665395	0,930555695	0,479638101	0,86827194	0,995135615	0,988888435	0,975575261	0,988328368	0,941444603	0,965845203	7,87	12,46	24,39	7,75	12,25	26,09	12,2	25,08	14,09	25,88	141,2	87,9	94,8	94	82,2	5,18	11,01	11,05	20,04	18,95	9091941,952	9948131,028	9959788,811	9106461,737	6447650,155	5876563,614	5972216,333	4922233,296	6947579,356	6643939,229	6144946,6	5360228,262	5351122,863	7502599,568	7677027,101	5343637,029	5940480,267	5550298,207	3742755	5526439,399	High	High	High	High	High	High	High	High	High	High	High	Peak Found	High	Peak Found	Peak Found	High	High	High	Peak Found	High
C4B63_14g200	C4B63_14g200	27	22	22	0	168,31	247	1051	116,3	8,87	674,27	0	0,683	0,662	0,843	0,653	0,973	1,242	0,948	1,279	0,979	0,759	0,983496479	0,919248471	0,999267956	0,963013846	0,995135615	0,988888435	0,990776668	0,936611735	0,999827971	0,965845203	21,79	26,33	19,39	24,55	24,85	21,39	22,61	23,55	25,4	22,68	128,4	90,9	85,5	110,5	84,8	5,88	6,03	6,59	8,55	6,02	67096042,71	71589263,77	75748845,47	67156260,84	49059592,7	52718865,24	45471975,8	49105078,55	50526564,56	47274549,84	43405860,65	45113082,51	56884824,94	65243599	62578026,9	54111687,2	42645649,24	46448995,5	45196854,72	49294137,71	High	High	High	High	High	High	High	High	High	High	High	High	High	High	High	High	High	High	High	High
C4B63_46g189	C4B63_46g189	41	12	3	0	128,853	247	311	35,9	6,64	742,74	0	0,735	0,664	0,878	0,591	0,931	1,095	0,798	1,12	0,843	0,672	0,999693019	0,922905142	0,997875085	0,891996008	0,995135615	0,988888435	0,827664816	0,999978057	0,941444603	0,90277332	40,58	48,46	50,32	41,84	32,2	47,55	27,09	47,6	35,6	45,29	104,1	111,2	101,7	104,6	78,3	32,38	27,81	16,71	11,12	23,73	10817186,31	11619010,85	16037255,07	21355425,33	7841040,941	16062742,92	14801268,26	14385769,24	11592182,99	11753498,16	15984165,23	15156724,42	13314775,99	13569925,55	13887179,93	16753971,89	9449666,152	7553903,934	11169769,25	13331051,86	High	High	High	High	High	High	High	High	High	Peak Found	High	High	High	High	Peak Found	High	High	Peak Found	High	High
C4B63_70g113	C4B63_70g113	31	24	24	0	179,415	245	1061	121,1	6,05	605,44	0	0,706	0,786	0,797	0,645	1,101	1,09	0,937	0,998	0,839	0,833	0,983877054	0,993921003	0,975125591	0,9526266	0,995135615	0,988888435	0,978885638	0,991456008	0,941444603	0,970979332	24,13	27,27	26,22	26,86	29,47	27,75	27,06	25,97	24,68	28,81	138,7	74,6	103,9	89,8	93	20,4	21,95	13,09	23,68	12,46	96364510,55	104452266,7	119978674,1	71989374	48249147,19	75748986,77	49260893,74	59135351,93	63660763,79	77596217,89	87335330,97	72775289,49	60690712,67	69533006,01	95007003,5	58335808,6	67173964,22	67312257,06	57200548,69	77761551,61	High	High	High	High	High	High	High	High	High	High	High	High	High	High	High	High	High	High	High	High
C4B63_12g234	C4B63_12g234	33	16	16	0	154,795	244	838	91,8	6,48	793,93	0	0,637	0,834	0,788	0,651	1,342	1,255	0,966	0,96	0,748	0,786	0,973866686	0,969468873	0,957192728	0,960059704	0,749220576	0,988888435	0,986232445	0,944193311	0,686821544	0,965845203	20,99	20,64	16,63	23,22	23,02	18,77	17,81	19,18	23,64	20,93	125,8	82,4	108,4	101,4	82	6,53	5,08	7,26	4,77	6,8	74101310,47	80371222,28	86622826,14	78322994,49	53159666,99	50778707,6	48937327,01	54954178,03	59445196,72	68140479,72	68580694,03	70155340,71	59701849,2	64669705,99	63249314,49	66940436,48	55766858,57	48090505,42	49802838,06	53752553,66	High	High	High	High	High	High	High	High	High	High	High	High	High	High	High	High	High	High	High	High
C4B63_68g120	C4B63_68g120	25	18	1	0	135,33	244	813	93,9	6,9	710,12	3	0,955	0,871	0,767	1,024	0,971	0,812	1,154	0,922	1,134	1,334	0,974323517	0,955895147	0,88600946	0,854543756	0,997604255	0,97076159	0,710022721	0,861684775	0,963594201	0,752780188	33,06	27,88	25,92	22,34	46,71	41,72	45,77	34,68	15,37	28	108,4	111,8	89,6	84,5	105,7	4,79	9,14	3,31	11,09	6,32	15446047,46	17355684,18	16663140,82	16596484,53	17189364,49	17087986,52	15133471,82	18956403,64	13002081,89	14068382,31	13747487,56	13742116,73	11744087,86	13404325,79	12534165,81	15159465,78	17618694,98	15145928,3	16420239,94	15991502,8	Peak Found	High	Peak Found	Peak Found	High	High	Peak Found	Peak Found	Peak Found	Peak Found	Peak Found	Peak Found	Peak Found	High	High	Peak Found	Peak Found	Peak Found	High	Peak Found
C4B63_23g31	C4B63_23g31	65	24	23	0	216,857	243	398	44,5	7,52	699,06	0	0,326	0,292	0,399	0,235	0,88	1,232	0,712	1,403	0,827	0,587	0,093665186	0,000361688	1,54039E-05	0,002736714	0,995135615	0,988888435	0,157196242	0,806270854	0,920821332	0,638739829	28	31,9	29,54	33,52	30,31	36,3	32,83	32	30,02	37,14	227,5	74,8	65	88,2	44,5	6,11	6,9	14,09	9,35	6,03	200834705,8	213834172,7	231976564,8	209785074,2	67817959,59	71593213	67373240,72	78000770,55	48818030,59	57687820,11	63498775,28	68333834,79	70227541,07	78718897,23	86354341,9	85619048,51	41638649,69	40881290,14	41135949,34	46303264,06	High	High	High	High	High	High	High	High	High	High	High	High	High	High	High	High	High	High	High	High
C4B63_42g52	C4B63_42g52	72	16	16	0	149,664	242	214	24,2	5,58	686,96	0	1,123	0,949	0,931	1,1	0,838	0,845	0,997	1,005	1,14	1,139	0,839923888	0,840598625	0,904034464	0,747280546	0,995135615	0,988888435	0,972467466	0,994271709	0,941444603	0,965845203	27,55	35,93	29,33	32,19	29,83	32,1	35	38,24	36,69	29,47	95	106,1	93,6	95	110,2	3,74	8,8	2,51	9,76	6,39	167424458,2	178916139	182908766,7	177933585,3	206898138,5	192006121,2	189060656,7	228352724	178422187,2	173990783,1	168814096,6	177683935,7	158470973,8	189358808,1	168190935,9	195221179,9	212381148,1	192460502,2	223061094	201660327,9	High	High	High	High	High	High	High	High	High	High	High	High	High	High	High	High	High	High	High	High
C4B63_175g16	C4B63_175g16	59	25	25	0	216,189	241	513	54,3	6,32	654,47	0	1,919	0,752	1,063	1,064	0,407	0,559	0,586	1,388	1,409	1,018	0,084658588	0,989256929	0,498449075	0,794286891	0,029373172	0,344725015	0,002362066	0,819519174	0,436401967	0,97589133	29,87	34,62	28,21	37,34	42,85	37,8	38,87	33,9	31	36,22	85,6	167,4	66,6	90	90,4	2,98	13,37	8,58	8,27	10,48	70777320,89	74605942,46	75787237,27	74815519,65	144360490,1	147876594,2	112609753	154788344,8	49826693,61	56817788,88	60654251,55	59566114,65	69555578,35	81192044,69	84245183,67	76021035,74	70652362,89	77576489,32	80322090,31	90799634,25	High	High	High	High	High	High	High	High	High	High	High	High	High	High	High	High	High	High	High	High
C4B63_85g54	C4B63_85g54	41	21	19	0	166,057	240	708	79,7	6,16	633,45	2	0,636	0,806	0,757	0,701	1,342	1,19	1,148	0,892	0,843	0,953	0,973866686	0,988499037	0,88960701	0,995380563	0,749220576	0,988888435	0,547640189	0,831713652	0,941444603	0,997353956	31,79	32	32,87	36,19	31,84	32,4	36,04	28,82	31,04	29,58	132,1	78,4	105,8	89,6	94	23,44	22,59	15,7	23,72	24,8	64500078,93	72622645,82	102722749,7	103058514,1	40144521,51	44087531,6	64399343,82	59619556,09	63264843,79	66672332,85	71745650,33	88951094,31	45577687,26	58946725,67	58229086,02	80342161,11	40422133,75	63146099,48	59766561	76419347,17	High	High	High	High	High	High	High	High	High	High	High	High	High	High	High	High	High	High	High	High
C4B63_4g184	C4B63_4g184	45	18	18	0	192,549	239	472	52,5	8,37	706,69	0	0,68	0,749	0,876	0,645	1,08	1,254	0,92	1,156	0,824	0,749	0,983496479	0,988499037	0,98275492	0,951702143	0,995135615	0,988888435	0,972467466	0,999968172	0,912985718	0,965845203	30,34	35,83	26,02	30,61	32,6	25,3	25,95	33,19	21,73	27,48	128,3	88,9	92,4	111,8	78,6	10,79	7,55	8,16	3,53	7,64	147678909,8	154805264,3	187650473	159428492,3	98511132,19	106632398,4	111106294,3	118065067,3	117442617	108284590,9	108937125,6	128516171,3	129828602,1	136619462,8	141457137,4	137112581,9	91804256,36	89835425,95	105408334,9	100985982,6	High	High	High	High	High	High	High	High	High	High	High	High	High	High	High	High	High	High	High	High
C4B63_9g330	C4B63_9g330	41	21	21	0	167,174	238	793	86,8	8,75	621,97	0	0,807	0,801	0,976	0,876	0,984	1,181	1,114	1,239	1,12	0,917	0,999693019	0,988499037	0,810697284	0,971559004	0,995135615	0,988888435	0,683871119	0,988328368	0,965883144	0,998360342	18,95	22,69	21,51	21,88	25,36	26,28	24,82	20,9	19,61	19,99	109,4	90,5	89,5	113,1	97,6	6,48	9,67	4,69	6,24	12,9	65662703,16	70147793,84	76830541,62	71665850,44	58248357,22	59081077,66	51014415,1	64755288,06	57785434,86	55606559,29	58198073,4	62179935,84	66900576,44	76459249,12	70770731,38	75867464,16	51514127,03	60110030,37	66512837,06	69595020,98	High	High	High	High	High	High	High	High	High	High	High	High	High	High	High	High	High	High	High	High
C4B63_18g223	C4B63_18g223	59	23	23	0	194,46	238	502	57,3	5,81	622,99	0	1,266	0,98	0,847	0,93	0,786	0,684	0,757	0,865	0,963	1,092	0,624720134	0,766164871	0,999099764	0,941762103	0,972874927	0,725428621	0,346495503	0,797725644	0,999827971	0,965845203	28,14	36,51	29,6	33,28	28,03	28,18	20	34,14	30,99	27,23	103	129,4	90	84	93,6	12,65	4,16	11,27	11,32	7,52	60225164,44	73266652,94	82406104,94	71914061,35	87989079,83	90906151,05	91357248,03	97112995,65	61550025,09	62613858,05	64231428,15	77629183,49	62559766,41	47776182,15	59559789,46	58776703,54	59209787,76	69878215,41	68578645,55	63429242,68	High	High	High	High	High	High	High	High	High	High	High	High	High	High	High	High	High	High	High	High
C4B63_140g28	C4B63_140g28	46	17	1	0	156,313	238	447	47,9	8,47	775,81	0	0,88	0,792	0,844	0,868	0,903	1,015	1,048	1,08	1,113	1,039	0,995334068	0,996657734	0,975125591	0,9995818	0,995135615	0,988888435	0,948458932	0,999968172	0,999827971	0,974939435	11,55	14,68	8,73	14,79	15,7	9,87	15,47	10,8	11,21	6,1	113,4	96,1	89,8	98,4	102,3	8,07	9,44	12,24	4,72	11,49	7069210,552	7866751,041	7958710,746	6741491,027	6353085,374	6281103,142	7313144,037	5873707,054	6432519,025	4805810,313	5702161,796	6117506,372	6638819,2	6374096,772	5967368,346	6569753,559	6830245,194	6623001,559	6904413,5	5329706,865	Peak Found	Peak Found	Peak Found	Peak Found	Peak Found	High	High	High	Peak Found	High	High	High	Peak Found	Peak Found	Peak Found	Peak Found	High	Peak Found	Peak Found	High
C4B63_18g217	C4B63_18g217	55	14	14	0	167,541	237	336	35,8	6,67	818,49	0	0,595	0,602	0,745	0,565	1,004	1,279	0,952	1,281	0,952	0,742	0,908326965	0,737866485	0,8625625	0,837146435	0,995135615	0,988888435	0,997679232	0,934820139	0,999827971	0,965845203	32,46	30,84	34,33	33,69	36,49	35,7	29,24	37,82	29,36	30,11	137,6	88,5	86,1	107,1	80,7	11,83	7,2	5,15	2,54	7,11	111423022,2	119304759,8	145202995,3	120073529,5	69873323,88	79979757,61	74113600,76	81914836,61	73976510,05	68701556,23	75708377,78	77534843,57	93306843,59	90547952,08	96322294,31	92968232,44	66221617,78	68776109,95	71565658,88	77983127,66	High	High	High	High	High	High	High	High	High	High	High	High	High	High	High	High	High	High	High	High
C4B63_12g201	C4B63_12g201	35	32	32	0	226,017	236	1066	117,8	7,94	580,35	0	3,81	0,722	1,029	2,375	0,195	0,269	0,634	1,401	3,304	2,301	0,00020691	0,978755823	0,618518314	0,005023057	1,88186E-06	0,001727537	0,017950952	0,806546953	1,2237E-06	0,052648199	31,47	32,01	25,5	34,53	36,44	31,67	23,27	34,47	30,64	30,65	69	191,3	50,5	62,9	126,3	20,44	7,01	22,55	19,92	6,92	46015911,35	59706057,15	75006178,07	70035441,73	175663671,3	182786726,5	157596990,4	184391417,8	39100145,45	46226181,34	48373532,1	65594836,7	58658224,51	59156332,16	56636963,65	83772128,21	106061560,1	115923307,6	120767691,3	124822486,5	High	High	High	High	High	High	High	High	High	High	High	High	High	High	High	High	High	High	High	High
C4B63_93g86	C4B63_93g86	56	27	27	0	215,079	236	547	60,5	6,32	708,25	0	12,357	1,023	3,207	6,207	0,091	0,278	0,527	2,951	5,739	1,788	1,94958E-12	0,659922471	2,85316E-16	2,93404E-09	1,35093E-13	0,002354844	8,65264E-05	0,0001639	1,47911E-13	0,263164871	38,3	30,28	37,13	37,62	43,8	38,34	33,45	42,66	38,76	36,86	26,3	244,8	25,9	70,6	132,4	25,53	10,56	15,6	8,17	9,08	28043043,59	39523787,83	40921101,78	23825883,55	306027103,6	314373467,7	350456361,2	270630527,6	42528648,36	34663489,63	31027940,43	30994537,69	92861037,97	100997816,1	86207579,58	84662573,63	169482840	166037059,3	175809576,3	141913064,7	High	High	High	High	High	High	High	High	High	High	High	High	High	High	High	High	High	High	High	High
C4B63_44g173	C4B63_44g173	59	16	16	0	176,343	236	384	41,6	7,05	416,56	0	5,864	1,822	2,052	1,456	0,311	0,33	0,244	1,073	0,77	0,735	8,92233E-07	0,002488461	8,25186E-08	0,232626233	0,001672637	0,011206738	2,54382E-16	0,999968172	0,770764926	0,965845203	60,12	36,19	29,98	40,92	56,56	43,28	52,23	31,48	34,16	35,27	37,3	258,3	72,7	78,8	52,9	6,96	47,96	13,65	6,76	24	28224408,28	33228784,35	32028670,73	30524178,41	233987569,7	222881723,5	51226472,19	210157332,6	49599632,39	61494108,8	60318762,26	69636703,53	60421574,98	67855261,18	70668384,99	64243122,28	32342248,02	41663128,99	58084409,91	47225209,59	High	High	High	High	High	High	High	High	High	High	High	High	High	High	High	High	High	High	High	High
C4B63_39g344	C4B63_39g344	61	15	15	0	140,348	235	262	30	5,06	750,67	0	0,554	0,718	0,7	0,575	1,27	1,225	1,031	0,956	0,823	0,877	0,854803673	0,971020997	0,683494293	0,864780901	0,875899756	0,988888435	0,913031571	0,935182706	0,912144689	0,986536561	24,19	27,93	27,38	35,72	24,93	28,82	29,13	30,02	32,65	36,98	142,3	81,4	96,5	95,4	84,3	10,61	15,06	11,59	16,55	23,63	148447200	165878525,6	187530336,8	184749055,7	82340435,68	92052125,47	108824518,1	114894674,3	116504539,3	115680840,5	120975904,2	146287102	97510541,56	118387785,2	116398223,3	145538573,8	74439290,65	106834250,6	100602155,8	134337686,6	High	High	High	High	High	High	High	High	High	High	High	High	High	High	High	High	High	High	High	High
C4B63_6g205	C4B63_6g205	42	26	26	0	200,327	235	618	69,9	5,88	708,31	0	0,481	0,716	0,898	0,498	1,425	1,919	1,012	1,277	0,714	0,556	0,604104003	0,969468873	0,961614253	0,609663315	0,608790389	0,357775707	0,946849305	0,942685569	0,546440488	0,511203103	40,45	34,73	27,92	36,31	44,58	43,23	37,06	29,88	37,15	34,75	136,4	71,6	97,3	126,8	67,8	8,94	6,54	6,78	4,4	13,37	94256543,81	89723402,97	105027563,9	85594251,23	44128377,38	46341131,75	50351308,92	50487578,37	68762732,3	62661152,16	60521236,92	69444391,24	86672689,43	84402210,35	87089451,81	79014892,22	36263858,29	46997688,97	44524035,22	50155388,63	High	High	High	High	High	High	High	High	High	High	High	High	High	High	High	High	High	High	High	High
C4B63_13g269	C4B63_13g269	45	13	13	0	108,676	234	190	22,1	10,48	693,23	0	1,966	1,155	0,969	1,756	0,575	0,494	0,901	0,866	1,571	1,894	0,072124803	0,398974949	0,820975238	0,069366433	0,375482701	0,181451647	0,948458932	0,797725644	0,190107617	0,189643612	24	30,57	39,47	29,04	33,18	34,94	30,33	30,06	28,72	35,69	74,5	143,5	81,3	72,6	128,1	8,13	5,4	5,53	10,92	19,94	207351636	219529659,9	235056611,1	249949892,6	426079042,2	449180458,7	417143284,9	470040003,6	224973481,8	255088397,5	243926183,3	251782591,6	179979031	231806736	216629970,1	226310271,4	254355097,5	390191754	410784155,8	390976122,6	High	High	High	High	High	High	High	High	High	High	High	High	High	High	High	High	High	High	High	High
C4B63_26g233	C4B63_26g233	39	42	42	0	320,486	233	1232	138,4	9,39	705,93	0	2,232	0,945	1,123	2,232	0,431	0,5	1,032	1,167	2,335	2,095	0,029211869	0,843483234	0,299160639	0,008792222	0,048612161	0,193871299	0,912458933	0,999968172	0,001181331	0,104180725	51,19	39,69	32,5	41,39	52,76	51,85	49,15	38,38	34,39	37,24	78,6	139,7	67	95,6	119,2	14,04	22,12	28,75	14,98	12,84	90292634,6	102355542,9	114138015,1	125532922,4	183520736,7	200915655	125411122,8	218009473	82367203,49	90234256,41	147572814,8	93915857,18	119740361,5	113390679,7	144283167,1	155546231,5	133218425	154505999,1	178008332,9	173859653,3	High	High	High	High	High	High	High	High	High	High	High	High	High	High	High	High	High	High	High	High
C4B63_54g87c	C4B63_54g87c	59	8	1	0	117,862	231	105	11,6	9,69	663,93	0	1,328	0,986	0,966	1,308	0,741	0,738	1,025	0,981	1,326	1,39	0,540413765	0,84052416	0,975125591	0,727084732	0,957104373	0,859764711	0,972467466	0,870626689	0,902378016	0,874960346	24,84	19,33	22,53	15,47	26,76	14,54	11,47	24,57	16,38	10,08	91	116	89,7	84,4	119	14,38	17,07	16,11	21,71	5,87	2494856,818	2942223,571	3188805,417	3534306,25	3433768,675	3911538,024	3901040,876	5067667,123	2384459,914	2896075,375	3149878,718	3533880,527	2800925,307	2727870,412	2884156,348	4163415,329	4100496,631	4315583,814	3770480	3913013,888	High	High	High	High	Peak Found	Peak Found	High	High	High	High	High	High	High	High	Peak Found	High	High	High	High	High
C4B63_58g50	C4B63_58g50	44	23	23	0	175,684	231	820	91	9,11	549,55	0	0,787	0,742	0,833	0,714	0,933	1,022	0,888	1,097	0,965	0,884	0,999693019	0,988499037	0,999099764	0,9995818	0,995135615	0,990799463	0,928764179	0,999978057	0,999827971	0,989736755	25,98	27,95	23,99	28,81	28,91	31,62	33,09	26,84	29,65	25,86	129,4	92,7	92,1	102,3	83,5	7	10,22	6,02	2,3	11,17	74826189,08	79795631,16	86630963,6	86594113,75	56507958,9	61713774,49	57473735,6	70294113,68	56665606,64	57585521,28	60752274,12	64635040,14	64029096,64	65689686,69	65742249,1	67728644,62	50607840,31	47658971,69	61016556,13	56910028,3	High	High	High	High	High	High	High	High	High	High	High	High	High	High	High	High	High	High	High	High
C4B63_19g140	C4B63_19g140	54	26	26	0	199,144	231	645	72,4	7,97	724,88	0	0,817	0,768	0,971	0,739	0,913	1,142	0,905	1,26	1,003	0,786	0,999693019	0,997096782	0,812887438	0,9995818	0,995135615	0,988888435	0,95949688	0,961454877	0,999827971	0,965845203	24,44	27,59	24	31,95	25,42	26,26	27,62	24,75	28,45	29,02	112,3	93,5	91	110,8	92,3	5,41	9	5,94	7,54	5,27	110728766,9	113629975,6	122553876,6	108527894,8	91109570,98	107802124,7	88273144,64	95796443,96	89748853,44	81349047,9	92161039,47	92843593,75	106133496	115551322	117247104,4	99652003,13	82978533,54	92024597,84	92439444,63	92876433,54	High	High	High	High	High	High	High	High	High	High	High	High	High	High	High	High	High	High	High	High
C4B63_54g11	C4B63_54g11	59	8	1	0	118,893	230	105	11,6	9,69	690,22	8	1,233	0,853	0,953	1,192	0,722	0,769	0,972	1,069	1,358	1,268	0,66925134	0,962148022	0,857098866	0,592487213	0,891970778	0,93257204	0,977145563	0,999968172	0,536448111	0,900392182	22,69	20,73	20,48	21,5	20,13	23,81	22,36	23,22	24,71	17,01	95,8	117,3	81,9	90,2	114,7	10,88	12,46	7,57	6,04	8,34	140312429,5	155508811,2	179741069,9	172217001,6	205328249,5	195361090,2	177079603	237675610,4	135480955,1	142701160,7	137160444,4	159295946,8	138045202,6	158737089	152421320,3	155586775,9	227149293,2	195177386,1	190003291,3	196561883,6	Peak Found	High	Peak Found	Peak Found	High	High	High	High	High	High	High	High	High	High	High	Peak Found	High	High	High	High
C4B63_13g145	C4B63_13g145	39	14	14	0	174,52	230	489	56,2	8,51	765,23	0	0,84	0,974	0,743	0,764	1,143	0,876	0,914	0,775	0,793	1,013	0,999693019	0,776927873	0,856311263	0,9995818	0,982257742	0,988888435	0,972467466	0,530701672	0,861402463	0,977125443	21,3	22,95	25,55	25,47	21,32	28,81	24,36	27,84	20,79	29,18	118,5	94,6	108,7	85,6	92,6	12,05	9,46	12,31	17,62	7,52	126533707,2	162460999,4	166258611,4	161728241,2	124276972,7	129342932,1	129613544,3	152596237,5	131505584,5	148524490,7	149043176,8	176544714,3	93208240,41	105183842,3	130332567,5	136430609	112767908	123510843,1	129896594,1	134482271,6	High	High	High	High	High	High	High	High	High	High	High	High	High	High	High	High	High	High	High	High
C4B63_89g23	C4B63_89g23	25	18	0	0	133,749	229	780	88,2	6,55	536,51	2	1,321	0,897	0,905	0,898	0,653	0,638	0,649	0,992	1,039	1,003	0,570775334	0,940836466	0,999099764	0,9995818	0,855586888	0,547143287	0,300887272	0,895967647	0,999827971	0,986536561	28	25,78	25,58	25,83	16,56	19,1	19,16	25	17,91	20,19	97,5	136,2	87,4	89	89,8	20,55	35,53	8,41	7,5	12,63	3228822,636	4078218,996	5151485,212	3641627,287	2251455,964	5858881,569	5110633,784	5669292,303	3511244,081	3397473,212	3997253,361	3337918,98	3371543,794	3336572,603	3903084,932	3672314,364	3561103,026	3100850,363	4204365,5	3535498,163	Not Found	Not Found	Not Found	Not Found	Not Found	Not Found	Not Found	Not Found	Not Found	Not Found	Not Found	Not Found	Not Found	Not Found	Not Found	Not Found	Not Found	Not Found	Not Found	Not Found
C4B63_44g192	C4B63_44g192	37	24	24	0	149,947	227	829	93,7	9,33	599,84	0	0,665	0,699	0,839	0,702	1,058	1,243	1,079	1,19	1,018	0,853	0,97658491	0,962148022	0,999099764	0,998070612	0,995135615	0,988888435	0,81253355	0,999968172	0,999827971	0,979496185	22,32	29,33	26,61	32,29	30,81	28,39	31,25	27,02	26,75	29,07	131,7	81,2	88,8	110,3	88	8,91	14,54	9,84	9,19	9,97	69148926,21	80593699,25	82028069,1	85428404,01	50705043,41	49537196,61	47055648,24	64170348,29	48241898,05	54814233,6	54804240,96	61455012,51	57675043,35	65797790,33	70661108,04	70453829,63	45437351,71	53054833,19	55649572,94	57375860,09	High	High	High	High	High	High	High	High	High	High	High	High	High	High	High	High	High	High	High	High
C4B63_13g295	C4B63_13g295	29	16	16	0	169,744	227	827	91,7	6,76	649,61	0	0,784	0,836	0,765	0,712	1,058	0,945	0,879	0,873	0,842	0,929	0,999693019	0,969468873	0,918528652	0,9995818	0,995135615	0,988888435	0,912309616	0,806546953	0,941444603	0,99992708	26,41	30,45	21,58	26,49	30,52	26,64	29,42	32,24	30,24	27,81	122,5	97,2	105,3	92,1	82,9	11,18	14,09	5,6	7,08	5,37	66371480,58	81089245,05	86697213,95	75608649,77	60851126,92	63491349,06	51699888,16	73028649,71	62581861,27	65751159,66	68930167,03	71191845,19	56730993,16	65182111,4	61158518,82	56121545,68	49199836,86	52699325,59	53304115,69	56106257,96	High	High	High	High	High	High	High	High	High	High	High	High	High	High	High	High	High	High	High	High
C4B63_37g413	C4B63_37g413	24	15	6	0	104,841	227	643	74,7	4,92	553,2	1	1,044	0,888	0,97	1,33	0,9	1,023	1,167	1,162	1,357	1,157	0,896084495	0,939792359	0,823125007	0,340917092	0,995135615	0,990799463	0,474166389	0,999968172	0,575294488	0,965845203	43,5	38,15	35,94	60,85	30,59	35,14	35,96	22,63	30,29	33,7	98	96,6	85,5	99,4	120,5	5,01	12,08	3,4	6,4	3,55	29707732,26	30961955,63	28793504,68	27490823,41	32431818,2	26017905,05	26113726,65	31847162,22	26391378,78	25071892,17	24478098,98	25984017,73	26339402,34	29365381,65	30506868,15	29941556,65	34266270,11	35226711	36684011,19	36978283,95	High	High	High	High	High	High	High	High	High	High	High	High	High	High	High	High	High	High	High	High
C4B63_18g179	C4B63_18g179	61	24	24	0	184,918	227	451	51,4	7,14	627,99	0	0,753	1,034	0,968	0,779	1,408	1,294	1,004	0,884	0,702	0,79	0,999693019	0,628545496	0,822584662	0,9995818	0,637672581	0,988888435	0,959474302	0,822890005	0,498429223	0,965845203	52,95	45,78	35,25	43,13	62,95	54,21	55,23	45,44	46	40,6	106,4	75,7	124,5	110,6	82,8	18,09	57,97	28,79	19,22	8,41	89625043,88	127128811,3	89676352,55	116903160,1	75109465,43	70606310,2	16350698,2	113365098,9	62602588,6	118146299,9	121525146,2	132296626,3	79043239,61	95710470,42	118249320,5	121170412,5	80107590,95	73932689,39	79193563,59	90209119,72	High	High	High	High	High	High	High	High	High	High	High	High	High	High	High	High	High	High	High	High
C4B63_58g135	C4B63_58g135	52	16	16	0	182,387	224	421	46,8	8,38	733,4	0	0,754	0,681	0,78	0,793	0,911	1,03	1,054	1,169	1,186	1,007	0,999693019	0,944390541	0,94750222	0,9995818	0,995135615	0,994948623	0,893219506	0,999968172	0,896472822	0,979496185	35,91	24,18	19,51	25,78	43,36	32,41	37,51	23,3	27,64	21,92	124,3	97,2	84,7	96,8	96,9	7,2	23,69	4,42	1,54	11,29	66568012,66	68917714,06	62144506,37	58553347,76	61402735,51	45806983,97	34659457,96	55297508,61	43512431,37	44179685,41	40291350,11	44391174,26	50488473	49565360,84	49764752,71	51272819,27	58167536,69	47443420,39	53043907,03	45396652,59	High	High	High	High	High	High	High	High	High	High	High	High	High	High	High	High	High	High	High	High
C4B63_16g95	C4B63_16g95	43	16	16	0	159,888	224	628	67,8	9,89	712,48	0	0,849	0,863	0,746	0,58	1,031	0,89	0,668	0,87	0,667	0,761	0,999633909	0,960646548	0,8625625	0,875534362	0,995135615	0,988888435	0,053551848	0,80186654	0,356984413	0,965845203	25,36	34,18	26,5	39,99	33,61	24,42	35,43	33,6	35,64	31,92	124,3	104,6	104,9	93,7	72,6	11,47	7,48	21,54	14,28	6,91	75761744,41	63103520,71	72531878,25	59260769,46	64463448,69	56240028,75	57691431,89	54518305,46	80492940,69	61274571,11	53189618,21	51554632,93	63280888,43	53724022,32	46318467,67	48467453	43701587,27	38106768,51	40953544,56	37780824,08	High	High	High	High	High	High	High	High	High	High	High	High	High	High	High	High	High	High	High	High
C4B63_40g114	C4B63_40g114	38	31	31	0	174,425	223	1174	132,4	7,14	522,56	0	0,454	0,895	0,681	0,406	2,036	1,531	0,903	0,751	0,45	0,6	0,500408287	0,927069719	0,562880052	0,236139416	0,063665454	0,792342856	0,953602968	0,448160805	0,004427472	0,685037809	24,75	29,53	26,56	31,57	29,23	30,72	26,61	30,19	34	29,56	153,1	56,2	135,4	101,8	53,5	11,59	12,31	7,6	14,92	13,25	79616544,47	99674207,59	103842081,1	101406117,9	39044580,58	34815140,02	34825318,45	44795433,69	78814706,01	87754274,31	90027792,4	94736241,15	52357523,82	65969125,1	75913241,44	67777286,09	31169197,05	32424946,47	41189366,88	38107201,58	High	High	High	High	High	High	High	High	High	High	High	High	High	High	High	High	High	High	High	High
C4B63_162g21	C4B63_162g21	34	14	4	0	117,203	222	365	42	6,24	634,53	0	0,526	0,48	0,625	0,451	0,947	1,151	0,747	1,259	0,869	0,772	0,740425304	0,220047691	0,39161747	0,426628756	0,999686377	0,988888435	0,744116684	0,999968172	0,983875956	0,965845203	49,06	44,75	51,86	48,06	27,46	39,65	28,75	37,22	56,41	61,96	179,1	77,6	75,7	90,8	76,9	26,69	47,24	16,44	19,67	71,07	3264572,291	3822535,23	5708531,502	5534605,652	1894607,439	2016725,003	1967872,483	4381437,473	1725395,093	2183952,466	1731279,816	2380659,021	2344816,534	2935767,932	2318904,035	1804854,16	768020,2454	1435063,096	2720271,625	4620479,282	High	High	High	High	Peak Found	High	Peak Found	Peak Found	Peak Found	Peak Found	Peak Found	Peak Found	High	Peak Found	High	Peak Found	Peak Found	High	High	High
C4B63_34g309	C4B63_34g309	61	22	22	0	223,108	222	526	59,2	6,89	748,05	0	0,364	0,304	0,439	0,263	0,838	1,25	0,721	1,498	0,868	0,578	0,180915616	0,000730058	0,000277862	0,008404607	0,995135615	0,988888435	0,186254741	0,692411014	0,979085615	0,602873275	26,87	31,44	26,87	30	31,37	30,9	30,09	33,19	34,49	29,1	211,7	79	65	93,5	50,8	9,18	6,01	8,01	7,3	6,77	161551189	170898329,3	199873083,3	178656453,6	63152519,07	67409145,42	62931680,67	71308812,76	50207172,73	52611763,39	54753542,53	60420519,5	75108115,26	77970258,09	87828682,04	76385504,41	39349758,36	42775434,71	41082625,73	46075185,77	High	High	High	High	High	High	High	High	High	High	High	High	High	High	High	High	High	High	High	High
C4B63_52g143	C4B63_52g143	51	19	19	0	170,685	221	591	63,3	6,98	613,22	0	0,887	0,837	0,631	0,73	0,906	0,723	0,83	0,764	0,917	1,194	0,983496479	0,96941004	0,296770842	0,9995818	0,995135615	0,835235215	0,761076209	0,492711293	0,989363338	0,960640004	28,57	35,9	28,9	33,42	30,92	25,49	30,39	29,48	23,38	28,63	118,3	113,3	99,7	72,3	96,4	14,74	6,56	12,53	15,67	23,86	61985252,4	74032431,99	88998527,15	74836894,29	64915196,08	73722060,74	68834992,6	74972924,29	65120889,99	60379754	59699305,04	77471743,93	38918198,45	46942345,78	44038386,29	56288665,34	37780307,37	69587364,1	59345885	62017139,56	High	High	High	High	High	High	High	High	High	High	High	High	High	High	High	High	High	High	High	High
C4B63_113g42	C4B63_113g42	65	17	17	0	196,365	221	293	33	6,11	606,39	0	0,404	0,562	0,493	0,523	1,469	1,229	1,33	0,848	0,897	1,048	0,305457683	0,594645012	0,005098854	0,705623343	0,53281599	0,988888435	0,080469225	0,777402582	0,983875956	0,965845203	37,43	45,68	36,31	46,42	43,09	35,93	46,36	39,22	43,93	42,8	161,3	66,3	100,2	84,8	87,4	25,54	17,89	20,05	7,04	25,37	108458007	105367852,7	178255080	138300273,9	40802249,78	50313775,08	63080060,28	50288812,09	87344794,1	62598568,89	66299156,4	94304955,38	61669912,28	67676226,59	67140836,31	58347922,88	58902772,87	74790167,57	49082098,03	87950675,43	High	High	High	High	High	High	High	High	High	High	High	High	High	High	High	High	High	High	High	High
C4B63_127g52	C4B63_127g52	50	16	16	0	156,398	219	440	50,1	7,47	580,36	0	0,774	0,744	0,904	0,712	0,973	1,173	0,925	1,225	0,976	0,802	0,999693019	0,988499037	0,955738558	0,9995818	0,995135615	0,988888435	0,972467466	0,993594841	0,999827971	0,965845203	22,71	27,4	20,25	29,55	22,86	20,35	22,03	26,46	24,76	28,24	132,1	98,5	86,5	103,3	79,6	8,1	7,99	7,54	6,12	13,07	69756619,69	70628004,72	82677224,91	72317316,54	51454142,79	55222658,5	50579820,18	60110000,47	45769441,74	43410845,48	47839697	51804008,04	54208191,29	57577456,37	60565906,97	52915174,21	39134657,36	41424231,4	52428854,3	44724355,97	High	High	High	High	High	High	High	High	High	High	High	High	High	High	High	High	High	High	High	High
C4B63_159g11	C4B63_159g11	30	17	2	0	108,716	219	599	69	6,37	505,28	7	0,833	0,802	0,88	0,934	0,903	0,983	0,99	1,123	1,176	1,008	0,999693019	0,988499037	0,984929002	0,937350155	0,995135615	0,988888435	0,972467466	0,999968172	0,911107677	0,977125443	34,2	27,52	25,61	23,25	37,85	39,58	39,58	27,25	41,62	32,48	107,5	98,6	93,4	105	95,5	8,02	11,63	7,35	6,5	9,92	19278264,34	20667924,75	23326398,83	20803767,74	21424580,85	19034942,48	16059749,72	18981892,31	18576175,58	15813282,74	17509219,34	18532710,55	20498351,94	20875634,43	20002496,83	17981055,99	16742847,6	18851512,68	21132893,97	17976640,47	Peak Found	Peak Found	Peak Found	High	Peak Found	Peak Found	Peak Found	Not Found	Peak Found	Peak Found	Peak Found	Peak Found	Peak Found	High	Peak Found	Peak Found	Peak Found	Peak Found	High	Not Found
C4B63_69g57	C4B63_69g57	59	16	16	0	153,415	218	261	29,4	7,81	599,37	0	0,813	0,771	0,803	0,738	0,915	0,961	0,903	1,065	0,981	0,927	0,999693019	0,99880974	0,975125591	0,9995818	0,995135615	0,988888435	0,953283779	0,999968172	0,999827971	0,99992708	28,1	32,94	33,16	37,16	28,89	31,57	33,09	26,93	31,17	33,75	117	100,5	92,8	97,5	92,2	15,79	13,93	10,61	12,67	10,86	93896298,03	94701765,1	129334036,4	114641796,4	77126085,55	84671572,69	106276070,3	94623624,89	82862777,59	71406363,63	82454773,69	92800132,28	77261899,2	90142909,82	83775184,79	103583098,6	73751503,25	80127280,04	84290445,31	95283510,95	High	High	High	High	High	High	High	High	High	High	High	High	High	High	High	High	High	High	High	High
C4B63_138g21	C4B63_138g21	57	17	2	0	155,753	218	411	46,5	6,33	631,27	0	0,928	0,924	1,134	1,189	0,967	1,204	1,221	1,27	1,286	0,981	0,97658491	0,869567084	0,350484711	0,549854903	0,997604255	0,988888435	0,487648073	0,950231612	0,701974301	0,986497068	30,53	20,48	30,15	21,22	27,1	27,64	22,22	23,94	19,33	13,9	88,5	96,6	87	110,2	117,6	10,5	18,75	13,75	24,91	11,65	16587889,04	16022375,71	13536261,53	13697460,45	19299126,69	18016040,19	14500399,89	12774766,01	17477848,14	15160180,59	12676297,56	13992605,9	23245182,95	18565587,26	18313424,17	12249892,19	17404041,2	21209818,51	22219226,94	18268753,3	High	High	High	Peak Found	Peak Found	Peak Found	Peak Found	Peak Found	Peak Found	High	Peak Found	Peak Found	Peak Found	Peak Found	High	Peak Found	Peak Found	High	High	Peak Found
C4B63_2g821	C4B63_2g821	56	19	19	0	206,588	218	468	52	7,53	790,06	0	0,719	0,587	0,792	0,697	0,819	1,08	0,929	1,346	1,145	0,807	0,994458865	0,681975991	0,965407527	0,994215369	0,995135615	0,988888435	0,97414693	0,853157239	0,941444603	0,965845203	24,91	37,81	30,17	40,2	30,22	31,39	35,18	41,05	34,9	46,98	126,8	95,5	82,3	102,8	92,6	9,91	9,38	9,02	10,34	11,48	166693175,7	171419392,5	207075628,3	184252141	125026956,8	132786320,8	134853185,7	155137044,1	112666711,6	101964148	118228801,8	126692010,8	127845270,5	141184512,6	147121382,5	164001247,3	118553604,5	128218667,5	131419502,6	154618388,3	High	High	High	High	High	High	High	High	High	High	High	High	High	High	High	High	High	High	High	High
C4B63_42g49	C4B63_42g49	35	22	22	0	156,789	218	1093	120,9	6,64	562,81	0	1,006	0,784	0,944	0,929	0,776	0,939	0,928	1,196	1,193	0,973	0,942259153	0,993921003	0,875877631	0,941762103	0,960042433	0,988888435	0,972467466	0,999968172	0,888859234	0,98923148	34,42	27,7	23,28	30,18	29,22	31,07	26,65	28,66	24,36	30,39	107,1	113,2	83,2	99,5	97,1	7,08	11,49	4,36	6,54	6,79	45263913,78	47781332,08	50903132,98	43231667,96	49333409,1	49024952,32	39119293,85	51060476,24	36974541,36	35454667,79	33610633,18	36799968,33	43186544,45	44658710,4	43272970,61	38331431,72	41376255,74	42953318,48	46665871,38	39918275,8	High	High	High	High	High	High	High	High	High	High	High	High	High	High	High	High	High	High	High	High
C4B63_26g205	C4B63_26g205	66	14	14	0	132,961	217	289	31,8	4,98	540,91	0	0,739	0,545	0,924	0,716	0,747	1,249	0,95	1,692	1,239	0,741	0,999693019	0,526458809	0,921783685	0,9995818	0,939986016	0,988888435	0,994980143	0,346573078	0,81385552	0,965845203	37,16	31,94	28,73	42,44	35,91	30,39	36,4	26,29	26,5	29,47	122,2	103,7	68,2	116,6	89,2	13,03	14,29	4,24	2,7	14,7	86322816,92	87403495,33	113061872	93667613,59	61854868,65	85509994,22	82312811,25	71618138	48934172,87	48339890,39	52541931,2	52074663,72	83931103,32	89619260,98	86371463,42	86339961,86	56450255,86	66302973,52	65848037,56	80437342,29	High	High	High	High	High	High	High	High	High	High	High	High	High	High	High	High	High	High	High	High
C4B63_25g318	C4B63_25g318	55	42	42	0	445,828	217	676	75,2	9,25	613,74	0	3,336	1,509	1,037	100	0,357	1,195	100	1,208	86,579	100	0,006579258	0,193401382	0,956945036	2,40159E-16	0,048612161	0,988888435	2,54382E-16	0,999968172	2,25572E-16	3,37687E-16	97,87	65,94	93,68	112,62	61,41	71,42	137,79	83,79	105,59	116,5	0,1	2	0,5	0,8	496,5	116,8	21,87	41,77	29,53	7,73	1351843,636	217990,501	83755,00432	330625,2333	5554024,512	4488797,382	3655290,251	6068477,277	1955206,466	1752230,571	967077,3771	797053,6876	1952633,07	2173202,736	3144889,706	1617789,208	1156329656	1258971878	1371700984	1185000045	Peak Found	Peak Found	Peak Found	Peak Found	Peak Found	Peak Found	Peak Found	Peak Found	Peak Found	Peak Found	Peak Found	Peak Found	Peak Found	Peak Found	Peak Found	Peak Found	High	High	High	High
C4B63_26g126	C4B63_26g126	17	18	1	0	108,488	217	974	112	6,42	511,22	1	0,8	0,856	0,736	1,302	1,052	0,974	1,59	0,868	1,614	1,754	0,999693019	0,983426355	0,847979969	0,815305605	0,995135615	0,988888435	0,256945816	0,780614656	0,637268295	0,578724076	18,47	18,56	35,42	20,24	16,67	35,37	17,05	36,76	16,32	37,62	94,1	87,5	84	62,9	171,6	29,02	30,63	23,26	45,71	44,01	1447361,404	1239248,649	1447809,504	2289372,233	853468,6162	1567155,389	1157372,674	1765186,016	1244659,95	1342177,152	999081,339	1743660,312	810807,6258	1127466,474	830751,522	1965745,582	821663,074	2984707,669	2411908,875	2889969,01	Not Found	Not Found	Peak Found	Peak Found	Not Found	Peak Found	Not Found	Peak Found	Not Found	Peak Found	Not Found	Peak Found	Peak Found	Not Found	Not Found	Peak Found	Peak Found	Peak Found	Peak Found	High
C4B63_10g167	C4B63_10g167	41	28	28	0	199,895	217	1161	129,2	6	622,09	0	0,694	0,709	0,875	0,665	0,994	1,208	0,911	1,231	0,959	0,761	0,983496479	0,96941004	0,983422562	0,969409685	0,995135615	0,988888435	0,972467466	0,989287388	0,999827971	0,965845203	31,95	35,39	25,97	40,02	32,13	31,68	32,25	30,83	31	35,47	125,8	91,4	90,1	110,5	82,2	10,92	5,49	7	4,3	11,87	61146571,45	60940689,13	76289035,06	68556549,03	45481343,26	47443770,21	46623604,79	51510260,99	49346193,9	44200382,26	42827782,96	48696565,58	55100424,11	56542487,33	57253784,2	60908031,92	39457772,63	39444743,97	45347843,72	50148675,64	High	High	High	High	High	High	High	High	High	High	High	High	High	High	High	High	High	High	High	High
C4B63_7g344	C4B63_7g344	53	13	11	0	97,889	216	159	18,1	10,93	544,57	3	2,26	0,886	0,772	2,364	0,365	0,345	1,047	0,923	2,773	2,89	0,026529326	0,941074187	0,935793866	0,005227443	0,010377476	0,016264732	0,897072748	0,889263737	5,21322E-05	0,007503577	25,43	35,27	29,56	36,07	33,57	29,48	30,2	35	25,13	36,44	72,1	158,8	57	55,3	156,8	15,05	8,05	14,74	9,69	2,96	161922830,9	137900197,5	187907728,6	193547359,2	384113140,6	383990299,5	352973072,8	428777613,3	144032226,2	131814978,7	120352076,1	168941172,9	113853434,6	137245014,6	130481597	143341441,2	374747065	361656633,1	386372616,6	383682304,5	High	High	High	High	High	High	High	High	High	High	High	High	High	High	High	High	High	High	High	High
C4B63_157g28	C4B63_157g28	45	18	18	0	161,288	216	456	51,7	6,98	677,76	0	0,663	0,735	0,72	0,704	1,133	1,102	1,078	0,993	0,973	0,983	0,97658491	0,988499037	0,776175521	0,9995818	0,992264489	0,988888435	0,81253355	0,988328368	0,999827971	0,986497068	31,05	31,98	33,74	38,63	34,19	36,96	32,85	32,99	30,31	37,18	121,6	86,5	98,8	97	96,2	9,45	10,5	2,9	13,74	12,36	106089727	112025305,4	124235799	130587908,4	74285297,44	83774621,07	84056248,42	95959303,73	90975274,5	96569913,8	97031195,08	95180088,83	72440967,87	93978141,31	94168722,3	101066009,6	80599520,37	93936485	92665302,19	108961002,1	High	High	High	High	High	High	High	High	High	High	High	High	High	High	High	High	High	High	High	High
C4B63_42g107	C4B63_42g107	55	24	24	0	185,265	215	619	68,3	6,55	471,63	0	0,351	0,675	0,608	0,211	1,926	1,745	0,616	0,923	0,321	0,35	0,146145686	0,941074187	0,198712476	0,000836527	0,100789611	0,52887064	0,011247437	0,889415567	9,62062E-06	0,031651718	31,56	30,18	26,42	42,67	32,52	31,21	32,43	27,73	39,51	41,79	173,5	63,7	111,5	110	41,3	11,28	10,67	11,42	8,92	20,12	101999176,6	88333829,1	112325401,4	90607304,28	34363743,42	36211925,27	42578195,7	34216126,98	74677645,29	58257881,86	63348648,96	60308583,77	62919485,01	61911485,28	51352508,03	59961630,5	14833074,71	22469642,57	23345832,8	23953913,42	High	High	High	High	High	High	High	High	High	High	High	High	High	High	High	High	High	High	High	High
C4B63_76g52	C4B63_76g52	63	10	10	0	107,835	215	153	16	5,22	565,42	0	0,693	0,598	0,869	0,615	0,873	1,245	0,881	1,404	0,997	0,711	0,983496479	0,725301918	0,987936001	0,928801131	0,995135615	0,988888435	0,912974189	0,804478352	0,999827971	0,957611983	31,21	36,76	27,31	37,3	30,28	28,66	27,93	36,55	28,65	33,59	130,4	91,9	85	114,2	78,5	8,05	3,18	5,86	4,74	3,88	221471774,6	206428786,8	243772312,8	206340151,7	143633842	150302755,7	150955470,5	155192120,4	147262953,9	127723708,5	138171628,2	140586031	182735476	191996907,2	197413593,2	177734192,9	129922055,8	127318445,9	138112183,8	127516110,2	High	High	High	High	High	High	High	High	High	High	High	High	High	High	High	High	High	High	High	High
C4B63_11g67	C4B63_11g67	25	12	12	0	162,372	215	356	39,8	9,69	743,8	0	0,635	0,587	0,897	0,7	0,961	1,339	1,028	1,445	1,073	0,797	0,972439904	0,67837046	0,963488815	0,995309608	0,997604255	0,963513324	0,914527991	0,777402582	0,983875956	0,965845203	26,37	31,79	21	26,12	29,26	26,28	28,8	30,3	24,26	31,62	130,9	85,4	69,9	119,1	94,7	8,94	8,73	7,3	13,46	5,95	211899591	215070447	251026412,8	208364481,5	155438232,4	147643929,7	131375425	130474196,8	129476258,8	110944335,1	111848344,9	116200805,8	190713333,2	198017884,4	217090119	155751303,9	154583185,6	144481530,8	167037099,2	154418637,1	High	High	High	High	High	High	High	High	High	High	High	High	High	High	High	High	High	High	High	High
C4B63_13g344	C4B63_13g344	39	20	20	0	188,838	215	600	66,6	5,92	605,2	0	1,084	0,742	1,007	0,979	0,68	0,895	0,932	1,319	1,442	1,052	0,882028489	0,988499037	0,709052362	0,904302538	0,762855423	0,988888435	0,975575261	0,900339293	0,368548004	0,965845203	34,74	31,47	22,78	25,8	45,66	37,43	40,04	34,41	29,5	30,4	101,5	121,6	72,1	97,3	107,4	8	28,31	11,47	6,67	10,36	51461451,07	61494036,57	59406757,55	60972735,12	68718765,99	75663586,67	38729954,02	80010582,05	36994661,41	42071171,48	43469309,02	48954247,38	53829577,16	62372223,89	59787198,39	55733649,35	51495524,57	63387033,19	64796206,87	64025435,97	High	High	High	High	High	High	High	High	High	High	High	High	High	High	High	High	High	High	High	High
C4B63_11g496	C4B63_11g496	35	17	1	0	111,986	214	442	49,9	7,96	484,18	0	1,803	0,01	0,817	1,441	0,01	0,457	0,926	100	100	1,834	0,307654814	4,07818E-16	0,956945036	0,678678157	3,27174E-16	0,185980749	0,975575261	3,51719E-16	2,25572E-16	0,496488847	26,28		18,51	6,47		18,83	5,4			16,14	105,5	162		82	150,4	15,77	21,55		12,03	3,27	473635,2419	650128,3041	684887,1133	664681,8215	1009299,902	1000916,867		1433412,833					457545,7167	510780,6014	581397,9619		925847,5158	994328,1456	935169,5625	938385,5729	Peak Found	Peak Found	Peak Found	Peak Found	High	High	Not Found	High	Not Found	Not Found	Not Found	Not Found	Peak Found	Peak Found	Peak Found	Not Found	Peak Found	High	High	High
C4B63_14g63	C4B63_14g63	41	12	12	0	156,074	214	348	38,9	7,99	829,39	0	1,08	0,495	0,759	0,729	0,432	0,648	0,618	1,567	1,472	0,965	0,885634537	0,320126618	0,893139256	0,9995818	0,049470823	0,603217513	0,009459073	0,558688596	0,316279232	0,99269585	19,5	28,64	24,22	21,31	32,85	22,91	20,43	25,92	31,4	23,6	121,7	133,9	60,9	95,2	88,4	5,78	4,79	8,36	5,4	2,95	376187980,4	359170161	404421184,7	358057074	393479701,5	402814110,6	438662734,8	406239270,6	165863338,2	183167751,1	184562423,8	203542564,8	286694633,1	288646731,6	276760697	313749022	274211809,9	265783787,9	268504725,3	255481658	High	High	High	High	High	High	High	High	High	High	High	High	High	High	High	High	High	High	High	High
C4B63_2g507	C4B63_2g507	39	18	18	0	135,435	211	517	59,2	8,59	571,06	0	0,767	0,837	0,789	0,78	1,055	1,035	0,98	0,967	0,976	0,98	0,999693019	0,96941004	0,958075567	0,9995818	0,995135615	0,997486282	0,972467466	0,955254522	0,999827971	0,986536561	27,42	33,72	22,02	31,57	30,16	25,96	32,87	33,01	24,85	27,73	117,4	91,5	95,2	101,9	94	9,06	8,35	14,89	10,01	6,3	55570418,18	60431056,9	69104127,94	62124466,63	47765988,03	47721389,86	46355262,42	55406993,76	39870651,68	49175391,83	50176931,92	57757634,49	43985348,79	52562513,25	55614254,35	53776415,5	47236211,82	45835964,97	50986185,81	52423995,16	High	High	High	High	High	High	High	High	High	High	High	High	High	High	High	High	High	High	High	High
C4B63_128g49	C4B63_128g49	45	20	20	0	154,425	211	673	73	7,03	579,53	0	3,182	0,821	1,271	2,227	0,268	0,39	0,662	1,484	2,568	1,742	0,001314238	0,983426355	0,057718019	0,009007562	0,000246082	0,041219662	0,044808182	0,718325621	0,000223141	0,303293476	45,98	29,7	25,38	32,55	47,14	46,96	45,56	30,57	30,78	27,14	54	200,7	46,5	68,8	130	9,4	30,68	18,68	10,34	10,12	28574226,13	35584879,03	34568254,6	33452551,55	118392830,4	134954681,1	64613064,5	143432468,6	20462505,65	27652301,72	31844368,33	31018429,07	39503640,67	43711314,42	50409594,87	42918897,94	69915128,87	77912776,89	87555032,72	85982488,27	High	High	High	High	High	High	High	High	High	High	High	High	High	High	High	High	High	High	High	High
C4B63_38g299	C4B63_38g299	61	21	3	0	170,21	210	512	55,6	8,62	526,35	16	0,734	0,77	0,741	0,744	1,03	0,975	0,999	0,97	0,986	1,001	0,999693019	0,998315451	0,847929568	0,9995818	0,995135615	0,988888435	0,968434639	0,958730043	0,999827971	0,982750742	25,49	27,66	31,33	35,09	30,21	31,05	33,75	31,22	30,32	34,36	124,9	88,7	91,1	92,1	103,1	16,97	15,09	15,09	14,55	22,11	63594648,37	75080153,2	91131792,98	91951388,08	50495625,59	57517290,43	59898961,45	72242275,46	52542020,97	57690991,72	63123700,31	74353467	46217998,33	65853848,15	61099894,58	60915251,71	42519542,45	68255227,16	68269336,06	73490461,8	High	High	High	High	High	High	High	High	High	High	High	High	High	High	High	Peak Found	High	Peak Found	High	High
C4B63_297g14	C4B63_297g14	47	18	18	0	170,193	209	496	57	7,81	609,59	0	0,834	1,32	0,622	0,881	1,609	0,748	1,072	0,45	0,644	1,402	0,999693019	0,151350624	0,265257154	0,969409685	0,331980125	0,888191445	0,826626203	0,000771818	0,277865266	0,729131806	30,14	35,76	27,87	35,41	31,85	28,58	31,75	33,86	28,64	35,4	113,1	94,1	136,4	65,2	91,2	15,37	11,49	11,16	32,59	20,08	47660497,58	54012847,49	67346948,99	63408275,02	42312506,51	48898885,49	48451635,35	56054108,33	71168260,9	68993748,01	69940786,75	86488686,91	23675746,94	32120812,73	51444476,33	35436948,6	38546625,63	46276852,48	48097259,88	62041164,52	High	High	High	High	High	High	High	High	High	High	High	High	High	High	High	High	High	High	High	High
C4B63_2g427	C4B63_2g427	61	30	30	0	335,807	208	504	56,6	7,84	565,72	0	24,355	0,944	1,332	5,769	0,036	0,052	0,233	1,367	6,509	4,505	3,16364E-16	0,846390546	0,041588085	1,20119E-08	3,27174E-16	3,27899E-16	2,54382E-16	0,839551176	2,25572E-16	3,99646E-05	35,21	42,76	33,41	38,65	55,66	41,94	31,08	42,64	49,32	42,36	11,8	377,7	11,4	16,9	82,3	7,06	3,21	13,17	5,84	7,76	14862227,42	16357877,16	13773382,67	15086703,03	498798339,8	470578401,9	485303901,9	464394639,1	12142392,55	15379238,95	13425862,27	16322582,98	19234503,05	22043314,53	21524109,24	21179846,78	104581265,4	103590299,3	104936423,6	88815252,75	High	High	High	High	High	High	High	High	Peak Found	High	High	High	High	High	High	High	High	High	High	High
C4B63_172g14	C4B63_172g14	44	19	4	0	117,011	208	590	67,4	6,55	459,85	0	0,867	1,344	0,899	0,877	1,515	1,017	0,943	0,777	0,701	0,921	0,993498267	0,145209703	0,999719708	0,9995818	0,608790389	0,988888435	0,987477531	0,279675264	0,591996773	0,997353956	16,96	26,33	28,56	28,12	16,16	33,04	26,25	19,23	15,13	16,6	98,7	89,2	129,8	93,3	88,9	8,99	5,02	6,37	12,64	11,8	3267107,293	3637549,855	3998144,598	3396531,362	3400924,109	3101405,563	3043418,357	3253977,26	4716768,881	4267417,468	4532485,741	4963814,191	2945976,806	3560028,814	3104738,114	3878553,241	3488401,343	2936652,712	2723841	3416549,774	High	High	High	High	High	Peak Found	Peak Found	High	High	High	High	High	High	Peak Found	High	Peak Found	Peak Found	Peak Found	High	High
C4B63_101g3	C4B63_101g3	74	22	2	0	249,814	208	416	46,2	6,21	600,33	20	0,41	0,384	0,466	0,516	0,951	1,264	1,254	1,334	1,341	1,204	0,326748111	0,024061535	0,00140776	0,675152739	0,999686377	0,988888435	0,201576885	0,874446218	0,575294488	0,957611983	75,16	68,93	57,39	68,75	66,12	61,25	68,09	45,07	62,25	53,1	174,1	79,5	56	85,7	104,7	58,99	39,74	49,68	1,45	40,48	102416106,6	122972647	353756078,7	193556821,7	57308701,04	66784523,04	129856284,2	74309319,61	46472039,68	52956441,93	46027248,74	112157756,7	75450715,69	76390313,29	76797114,66	74322476,98	82022364	104984166,6	57704335,23	151978033,1	High	High	High	High	High	Peak Found	High	Peak Found	Peak Found	High	Peak Found	High	High	High	High	High	Peak Found	High	High	High
C4B63_252g23	C4B63_252g23	60	14	14	0	132,066	208	326	36,4	6,27	582,25	0	0,783	0,855	0,779	0,776	1,073	0,981	0,999	0,909	0,867	0,981	0,999693019	0,962148022	0,946344766	0,9995818	0,995135615	0,988888435	0,968101509	0,853157239	0,977736907	0,986536561	18,72	22,94	18,44	21,14	25,11	22,15	26,25	22,36	27,96	20,25	118,7	87,1	103,8	95,2	95,3	9,87	18	9,59	6,27	10,35	85863534,09	91442787,4	107902485,3	97651020,69	61806629,75	61920803,28	77602428,22	88578522,37	79755719,13	77946414,43	85678623,65	95994261,61	72079982,81	73831573,91	77752016,65	82909585,52	65575868,3	76017182,46	75733008,5	84676300,48	High	High	High	High	High	High	High	High	High	High	High	High	High	High	High	High	High	High	High	High
C4B63_44g149	C4B63_44g149	16	43	43	0	267,161	206	4723	530,6	6,33	429,33	0	0,581	0,506	0,557	0,486	0,877	0,967	0,848	1,117	0,965	0,872	0,896084495	0,355381799	0,056609635	0,554463735	0,995135615	0,988888435	0,829332715	0,999978057	0,999827971	0,986497068	24,1	31,65	27,42	34,94	29,4	27,54	31,23	29,04	31,46	30	166,2	93,5	76,5	89,8	74	9,02	6,74	11,83	14,92	8,16	98320253,48	96960762,59	117162177,9	101257327,8	54039445,16	53295397,59	61483558,24	58249536,25	44693942,78	41302664,17	47118365,25	54385166,29	41765312,54	55595839,18	60170499,1	52275316,78	42196333,79	39679735,63	46776848,28	46991432,85	High	High	High	High	High	High	High	High	High	High	High	High	High	High	High	High	High	High	High	High
C4B63_40g127	C4B63_40g127	83	19	19	0	147,471	206	276	30,5	8,66	589,13	0	0,787	0,743	0,936	0,804	0,961	1,196	1,013	1,254	1,052	0,822	0,999693019	0,988499037	0,888207237	0,9995818	0,997604255	0,988888435	0,946849305	0,971505507	0,989560199	0,965845203	25,24	27,98	23,22	31,35	24,53	25,97	27,72	26,8	26,14	26,54	117,1	94,8	86,8	109,9	91,3	7,97	9,61	7,42	3,55	5,27	74785319,47	81953998,19	90555248,99	85559063,66	65947941,4	69700882,08	61003318,59	76570443,49	61524436,31	61182585,59	62517474,78	71186079,96	76978046,58	82153465,72	80226524,06	76161085,55	63769500,68	66863274,42	63262086	70845723,08	High	High	High	High	High	High	High	High	High	High	High	High	High	High	High	High	High	High	High	High
C4B63_207g18	C4B63_207g18	43	8	8	0	114,911	206	166	19,1	10,86	563,62	0	1,121	0,745	0,857	1,004	0,672	0,788	0,923	1,169	1,339	1,175	0,84236384	0,988499037	0,996108231	0,888569763	0,735350997	0,95234769	0,972467466	0,999968172	0,578952487	0,965845203	34,42	34,38	35,18	32,51	38,42	41,17	38,54	34,82	33,55	37,32	112,1	112,8	78,4	94,2	102,5	16,4	22	17,67	12,91	9,96	111098174,2	130268810,8	160313043,1	154939782,7	136650494,9	149360558	112785581,5	190181187,6	81750030,87	97285668,66	101302730,7	125056203,2	108223068,7	110121171,9	129317731,6	141023813,5	125763155,7	113947919,2	144412978,9	134076298,9	High	High	High	High	High	High	High	High	High	High	High	High	High	High	High	High	High	High	High	High
C4B63_85g91	C4B63_85g91	41	22	17	0	149,459	206	579	66,7	7,87	534,24	2	0,969	0,686	0,79	0,873	0,73	0,833	0,947	1,12	1,222	1,1	0,973866686	0,958475389	0,962803463	0,971559004	0,905604497	0,987550837	0,990776668	0,999968172	0,856208348	0,965845203	29,13	34,72	30	37,62	40,55	33	33,88	29,99	33,37	36,97	118,5	118,7	80,2	83,7	98,8	5,64	14,32	8,14	6,83	11,2	42264876,2	44385464,35	48361377,43	44682724,66	42739603,18	49965153,05	35396865,72	46567605,18	28779493,29	31547903,01	28753151,84	33956961	30642039,47	35508003,34	31683420,68	31223125,85	32526177,99	36556024,99	42695787	37696781,91	High	High	High	High	High	High	High	High	High	High	High	High	High	High	High	High	High	High	High	High
C4B63_6g537	C4B63_6g537	47	13	13	0	143,256	206	241	27,9	8,9	650,56	0	0,647	0,753	0,664	0,869	1,209	1,059	1,362	0,894	1,126	1,277	0,974464764	0,992607168	0,478155028	0,973535045	0,94482432	0,990799463	0,051570388	0,835065533	0,954647715	0,892010532	23,52	26,55	25,25	20,16	27,64	26,74	25,44	32,2	25,26	26,01	122,7	78,9	96	90,8	111,6	11,16	7,25	7,66	7,49	16,69	90097713,99	93795453,45	115085668	97527557,25	58755774,06	59350913,99	68532440,43	63708256,07	78844600,53	70360487,95	70926792,42	81964069,08	62978626,33	70206762,39	75603210,1	71303608,36	61331271,75	84895191,03	90303260,5	89107109,34	High	High	High	High	High	High	High	High	High	High	High	High	High	High	High	High	High	High	High	High
C4B63_286g18	C4B63_286g18	30	16	16	0	173,779	205	716	82,2	5,55	579,27	0	0,794	0,841	0,715	0,707	1,086	0,943	0,916	0,832	0,853	0,982	0,999693019	0,96941004	0,750747829	0,9995818	0,995135615	0,988888435	0,972467466	0,730229988	0,950108912	0,986497068	24,26	25,04	31,14	29,23	23,47	31,6	28,09	36,86	28,52	33,21	129,2	100,5	96,6	87	86,6	13,04	10,95	12,23	18,86	20,63	52972210,3	72248779,56	65525313,72	60107184,64	47061861,5	50702510,85	41339064,7	53575717,94	45718030,8	48224671,41	45557381,17	58352392,46	37189579,97	45049388,23	56108941,59	39703502,21	28851378,37	38818094,56	45584532,5	46922655,28	High	High	High	High	High	High	High	High	High	High	High	High	High	High	High	High	High	High	High	High
C4B63_42g89	C4B63_42g89	35	15	15	0	148,358	205	560	61,1	6,27	556,66	0	1,151	0,724	0,883	0,893	0,643	0,744	0,789	1,193	1,242	1,032	0,799220247	0,97925215	0,975125591	0,969037485	0,634566671	0,877850137	0,53472259	0,999968172	0,807390289	0,970817561	32,09	36,81	29,84	36,43	36,29	30,87	32,23	36,43	33,68	34,14	107,4	125,1	77,5	94,7	95,2	10,23	13,98	11,27	10,03	10,6	81825927,47	89183351,91	104120093,1	89729879,61	97319372,48	111547072,1	93697651,63	126592948,1	61648520,37	61146806,09	67626683,03	77368667,67	65409427,52	78178571,84	82896547,38	79659684,95	72341780,36	77410543,55	81300626,25	92512963,31	High	High	High	High	High	High	High	High	High	High	High	High	High	High	High	High	High	High	High	High
C4B63_250g18	C4B63_250g18	13	15	3	0	92,255	205	963	108,9	9,32	472,1	1	1,271	1,01	1,023	1,086	0,786	0,834	1,026	1,028	1,045	1,07	0,726388526	0,737866485	0,925233239	0,905191997	0,995135615	0,969087301	0,972467466	0,936611735	0,999827971	0,965845203	26,58	29,49	21,41	30,27	61,81	44,68	57,58	37,5	30,44	39,18	55,8	88,1	112,8	118,8	124,6	5,52	14,38	31,6	29,31	51,55	2242955,641	2162148,206	2413643,797	2418285,443	3214646,751	3883593,482	4456126,414	3479235,287	3915510,096	5654024,869	6396467,181	3135105,095	3797442,425	6851649,728	4011162,615	6122324,97	2183692,37	8959922,888	5080723,938	5318961,385	Peak Found	High	Peak Found	Peak Found	Peak Found	Peak Found	High	High	High	High	High	Peak Found	Peak Found	Peak Found	Peak Found	Peak Found	Peak Found	High	High	High
C4B63_79g21	C4B63_79g21	42	20	20	0	128,112	204	647	72,9	8,21	496,85	0	0,795	0,928	0,788	0,769	1,115	0,993	0,949	0,884	0,845	0,98	0,999693019	0,869567084	0,956945036	0,9995818	0,995135615	0,988888435	0,990776668	0,822890005	0,941444603	0,986536561	25,43	24,01	28,99	30,25	27,81	30,48	29,81	28,93	24,77	29,42	117,9	94	99,3	95,3	93,5	18,07	11,12	6,08	13,29	11,02	64046115,17	75346038,48	82134162,5	98616308,67	55562772,64	62432407,15	63043491,03	72711319,18	66492219,2	65595925,09	66057148,24	74303579,78	50732811,22	66292554,65	61083981,47	69540821,15	52025657,11	60948636,83	63938555,28	67896974,49	High	High	High	High	High	High	High	High	High	High	High	High	High	High	High	High	High	High	High	High
C4B63_22g173	C4B63_22g173	36	23	23	0	206,101	203	980	107,9	5,14	591,17	0	0,643	0,68	0,806	0,617	1,053	1,301	0,958	1,205	0,922	0,729	0,974323517	0,944390541	0,975904899	0,928801131	0,995135615	0,984051183	0,990776668	0,998310285	0,991674722	0,965845203	26,81	22,76	23,46	35,09	26,16	26	32,25	23,03	28,66	22,95	132,9	87	89,4	106	84,8	7,67	13,99	7,92	6,63	7,84	67543696,65	65040543,99	76272907,45	65376195,33	40790728,51	43248469,16	43714245,62	55113766,35	49752576,75	43351963,43	41520854,69	46062664,59	49253303,5	56260255,58	55513260,7	50565967,53	48823674,8	41379236,81	42688687,63	42087644,72	High	High	High	High	High	High	High	High	High	High	High	High	High	High	High	High	High	High	High	High
C4B63_19g198	C4B63_19g198	49	16	16	0	128,301	203	330	35,2	6,96	588,26	0	0,728	0,782	0,861	0,809	1,106	1,195	1,089	1,133	1	0,888	0,999693019	0,995421564	0,990987738	0,9995818	0,995135615	0,988888435	0,783497055	0,999968172	0,999827971	0,99140388	19,12	26,21	23,23	29,83	21,19	24,84	25,86	26,1	25,22	32,69	116,6	84,8	93,3	109,9	95,4	7,9	8,2	5,13	6,53	15,53	81352425,5	91902859,17	96371780,17	97038201,73	67132474,19	69259541,73	67579877,93	79467053,05	74730467,23	75122011,86	75464843,64	82987282,41	80250507,57	90036454,15	87302015,17	93832770,06	57188345,22	77940245,02	75957695,88	83531588,26	High	High	High	High	High	High	High	High	High	High	High	High	High	High	High	High	High	High	High	High
C4B63_127g61	C4B63_127g61	35	27	27	0	175,404	203	1135	127,2	6,11	488,74	0	0,525	0,782	0,956	0,549	1,486	1,762	1,051	1,218	0,698	0,592	0,764639531	0,994854272	0,847195031	0,779402018	0,505009144	0,508342708	0,894096977	0,994271709	0,480920538	0,660568742	24,78	28,52	27,4	25,2	32,07	28,6	26,27	27,06	25,9	30,68	119,4	78,7	97,5	117,3	87,1	2,87	10,72	7,62	4,23	8,04	74379259,96	79158151,44	75064734,21	77433167,18	53054091,34	47668189,51	42027298,72	52969180,48	60641289,82	60820653,29	63677010,68	71074191,89	72466586,4	78364242,13	72313381,11	77305991,3	55871500,63	48292990,65	58584492,25	55260358,58	High	High	High	High	High	High	High	High	High	High	High	High	High	High	High	High	High	High	High	High
C4B63_80g4	C4B63_80g4	35	25	25	0	183,985	203	1058	120,4	7,64	502,57	0	0,594	0,698	0,792	0,624	1,131	1,275	1,028	1,141	0,891	0,798	0,908326965	0,961816149	0,965407527	0,931213857	0,995135615	0,988888435	0,914724457	0,999968172	0,983875956	0,965845203	29,02	31,28	22,5	34,98	26,18	30,67	28,69	27,5	20,81	28,69	131,1	77	96,9	111,4	83,6	7,36	4,42	4,24	11,95	1,87	73076561,44	73033083,62	84063607,59	81635077,89	44279842,03	47989456,37	46472404,57	43604754,68	57750880,85	52615664,31	57400671,7	56760840,18	66070327,43	68445650,2	65274581,72	51809568,09	49617000,63	48695841,96	50762410,66	48948022,15	High	High	High	High	High	High	High	High	High	High	High	High	High	High	High	High	High	High	High	High
C4B63_7g145	C4B63_7g145	44	28	28	0	207,332	202	925	103,3	5,62	594,31	0	0,561	0,943	0,876	0,524	1,687	1,569	0,946	0,948	0,555	0,599	0,866449542	0,847201389	0,980939306	0,708976409	0,246678231	0,744821594	0,990776668	0,932019015	0,069771056	0,684677916	38,53	36,52	29,06	41,59	25,22	38,04	30,39	39,02	29,57	43,48	118,8	75,3	113,6	116,4	75,9	9,98	1,03	6,45	2,71	3,77	117911984,5	111697715,6	133157432,2	106019780,6	73586476,86	71794481,46	72488512,31	72891949,9	111474094,1	96844420,9	108249212,7	111248538,8	115299024,3	114030912	108632581	110778502,2	68037920,33	73022564,49	73654295,69	73663238,07	High	High	High	High	High	High	High	High	High	High	High	High	High	High	High	High	High	High	High	High
C4B63_7g436	C4B63_7g436	18	41	41	0	272,124	201	3351	375,7	6,54	487,96	0	0,437	0,709	1,628	0,387	1,627	3,683	0,901	2,272	0,535	0,234	0,429500421	0,96941004	0,000222674	0,176504532	0,3094264	0,003939343	0,967806362	0,015179977	0,045920079	0,000596052	27,91	25	22,85	32,41	27,79	28,22	35,08	26,17	33,36	31,19	121,2	51,9	91,3	198,5	37,1	5,54	10,3	2,39	4,88	8,07	69817389,44	75441868,12	73596736,57	66580814,43	30147256,2	31222035,4	25506913,04	32595007,97	54943596,45	53027244,54	52753545,61	55264792,48	116871845,4	125409564	117973520,1	111439215,7	22956703,42	21025265,55	23465129,52	19664692,3	High	High	High	High	High	High	High	High	High	High	High	High	High	High	High	High	High	High	High	High
C4B63_9g383	C4B63_9g383	31	20	20	0	164,38	200	792	83,3	9,33	462,27	0	0,854	1,073	0,861	0,836	1,242	0,975	0,973	0,815	0,842	0,987	0,994977819	0,569050944	0,991784073	0,9995818	0,905604497	0,988888435	0,975575261	0,681822839	0,941444603	0,986497068	35,42	40,08	33,39	38,99	46,61	39,16	42,21	35,76	42	36,82	110,4	92,4	113,4	93	90,8	8,15	27,75	19,27	16,5	9,94	70889948,97	60906835,17	67523642,43	59897380,87	52853233,79	54588656,42	71430619,05	35119128,1	92248504,5	67202261,12	64679079,55	62701042,87	66018002,88	60523034,41	47497087,24	48269404,55	46660875,93	56222027,83	57444426,22	49481677	High	High	High	High	High	High	High	High	High	High	High	High	High	High	High	High	High	High	High	High
C4B63_40g149	C4B63_40g149	65	12	12	0	125,321	198	245	27,9	8,18	507,88	0	1,512	0,687	0,846	1,24	0,461	0,551	0,827	1,253	1,751	1,501	0,319110841	0,959463176	0,999099764	0,513292471	0,084819084	0,322710485	0,750684824	0,972520098	0,065180679	0,57871014	27,11	32,26	32,26	30,76	29,18	25,07	20,84	33,99	31,13	22,27	89,9	147,3	65,8	79,9	117,1	18,25	9,21	20,24	14,49	7,06	92742677,92	91577293,6	125015723,8	128301740,4	146972878,3	173797309,3	180300098,7	179287223,7	71076122,93	76964968,12	80702721,55	109549550,7	74240711,35	105259307,7	92391023,8	99326484,9	128571355,2	143541772,8	137183840,6	151972124,1	High	High	High	High	High	High	High	High	High	High	High	High	High	High	High	High	High	High	High	High
C4B63_43g163	C4B63_43g163	55	12	12	0	114,355	197	173	19,9	10,42	562,51	0	2,012	1,158	0,96	1,919	0,598	0,481	0,945	0,803	1,57	2,036	0,062189568	0,38887145	0,835429022	0,034583355	0,460240428	0,156370537	0,988327065	0,640858587	0,19126103	0,12454054	35,32	42,25	35,09	32,37	41,56	36,08	25,55	44,56	37,58	35,81	71,1	143,9	78,6	66,1	140,3	16,82	9,7	18,66	21,87	6,28	123217293,2	126571848,5	154374447,6	174568274,9	276062996,1	280700047,1	285508593,7	337466191,9	128226509,7	152182322,3	157078233,4	199680289,9	109793063,2	127522664,9	132699914,8	180206198,1	255544433,8	276549307,5	275507013,5	298013176	High	High	High	High	High	High	High	High	High	High	High	High	High	High	High	High	High	High	High	High
C4B63_7g233	C4B63_7g233	50	11	11	0	119,825	197	167	18,8	10,76	526,5	0	1,891	1,048	0,926	1,815	0,578	0,501	0,985	0,92	1,745	1,959	0,093665186	0,605065659	0,918360813	0,053922587	0,386375034	0,195429689	0,972467466	0,881003956	0,067605567	0,155213764	24,82	30,02	23,41	27,08	30,63	29,11	24,95	28,47	30,65	26,88	73,1	142,9	77,5	69,2	137,3	10,8	11,17	12,11	15,51	11,08	134736625,5	136667436,8	150761219,7	169270687,3	282858916,4	278295702,3	253054030,5	329651251,7	137274532	152608814,1	151828792,7	182295668	119859519,3	142217892,9	129991967,4	170286385,2	217402222,6	266110845,6	281359852,7	273230691,9	High	High	High	High	High	High	High	High	High	High	High	High	High	High	High	High	High	High	High	High
C4B63_6g220	C4B63_6g220	37	9	9	0	62,124	197	218	24	9,94	409,04	0	0,592	0,573	0,746	0,516	0,953	1,279	0,859	1,354	0,846	0,635	0,906370868	0,610103834	0,8625625	0,674589395	0,999686377	0,988888435	0,875548685	0,846213925	0,941444603	0,794617863	26,37	39,87	30,3	38,56	40,2	30,61	39,27	34,76	35,49	44,78	138,6	94,9	84,1	120,3	62,2	16,76	20,7	17,87	16,67	36,99	125264958,7	120269888,7	171952841,4	138099951,5	58361605,13	89582096,96	97162683,41	90632837,06	78420910,48	59485959,95	93198414,55	81227555,68	81104689,51	114452467,4	113887000,6	120881967,3	48490604,57	51566286,27	67512594,25	103049594,1	High	High	High	High	High	High	High	High	High	High	High	High	High	High	High	High	High	High	High	High
C4B63_22g162	C4B63_22g162	43	17	17	0	148,025	196	692	78,2	5,02	590,29	0	0,577	0,692	0,735	0,729	1,18	1,26	1,202	1,067	1,012	0,955	0,892830497	0,960646548	0,834870342	0,9995818	0,955313287	0,988888435	0,341287022	0,999968172	0,999827971	0,997353956	27,51	23,85	21,89	34,21	29,62	24,85	23,94	22,33	31,22	32,14	141,1	81,3	89	94,1	94,5	15,06	17,66	16,83	12,82	4,35	67270921,65	73102606,19	92874351,97	87980425,36	42346492,47	47683701,85	44743097,02	61719891,86	51649834,17	49064003,5	49493242,25	68322959,22	48164110,86	53106845,29	64864134,16	53791039,86	53288816,13	54143684,26	49856303,63	55200338,41	High	High	High	High	High	High	High	High	High	High	High	High	High	High	High	High	High	High	High	High
C4B63_206g11	C4B63_206g11	26	18	18	0	144,507	196	723	82,8	6,61	547,16	0	0,742	0,753	0,92	0,755	1	1,247	1,012	1,175	0,982	0,826	0,999693019	0,992607168	0,928691655	0,9995818	0,995135615	0,988888435	0,946849305	0,999968172	0,999827971	0,965845203	24,98	26,74	21,73	29,56	27,34	32,07	30,45	31,24	28,59	30,19	120,6	85,4	90,4	112,2	91,5	3,64	5,61	0,48	2,28	5,6	64629336,9	67348926,23	69923193,61	65088402,92	45827929,42	46757393,73	47026013,63	51806809,37	49399394,07	49755116,8	49929902,43	49509290,03	61129888,65	62082221,64	62273307,07	59227883,42	47998588,52	51028930,51	54624997,41	49472306,33	High	High	High	High	High	High	High	High	High	High	High	High	High	High	High	High	High	High	High	High
C4B63_14g189	C4B63_14g189	47	10	10	0	132,903	195	193	21,7	11,66	643,82	0	2,576	0,833	0,675	2,572	0,297	0,256	0,962	0,953	3,425	3,938	0,009287962	0,969468873	0,537162568	0,002105161	0,000953246	0,001016249	0,988035596	0,934820139	5,26876E-07	0,000259539	29,78	44,77	33,14	35,92	40,57	32,65	30,53	36,76	34,42	35,47	65,5	169,6	46,4	44,5	174	20,46	14,02	28,07	19,31	35,45	62682824,34	48707294,86	75195901,39	78546493,39	161510440,7	176282038,2	179512950,3	221809235,8	47120885,72	50298295,49	41739157,72	75698961,08	36992458,59	56305850,76	41581868,88	52404781,43	79196122,01	171648888,5	193889754,3	207360399,8	High	High	High	High	High	High	High	High	High	High	High	High	High	High	High	High	High	High	High	High
C4B63_18g164	C4B63_18g164	39	13	13	0	121,815	195	394	43,5	6,48	508,48	0	0,748	0,65	0,87	0,868	0,886	1,188	1,151	1,292	1,283	1	0,999693019	0,882854107	0,986815546	0,975919199	0,995135615	0,988888435	0,535306946	0,932019015	0,7049022	0,982835619	22,91	23,04	24,6	26,27	25,5	31,76	26,03	31,09	22,91	27,5	122,7	95,6	75,7	107,1	98,8	12,8	12,73	21,6	16,48	16,74	47713341,4	46469524,69	53746729,17	61078465,33	33190226,8	39138951,06	45452361,41	39784930,77	29680296,51	29393458,67	32925502,98	45128293,81	34816959,9	39940928,03	49407442,81	48961079,75	38381384,42	42598742,82	39049268,5	54111402,81	High	High	High	High	High	High	High	High	High	High	High	High	High	High	High	High	High	High	High	High
C4B63_114g17	C4B63_114g17	70	14	14	0	160,153	195	246	27,3	5,12	592,55	0	4,021	1,615	1,71	1,138	0,407	0,435	0,283	1,026	0,682	0,665	0,000113329	0,014560447	5,15488E-05	0,668969392	0,029373172	0,088390264	2,54382E-16	0,999968172	0,420970097	0,872239956	48,8	28,41	31,12	29,43	50,84	48,02	48,16	29,76	31,27	26,4	50,7	223,2	86,4	83,7	56,1	10,83	48,33	17,21	8,56	16,69	28908324,4	37088195,93	35829600,12	32753889,52	149879249,4	151813696,8	33481108,25	151652947,7	40018079,68	58363624,75	59003112,07	58354117,09	51420365,33	55785685,7	63215026,52	57326604,11	27581595,59	36337225,21	41110176,5	39466729,76	High	High	High	High	High	High	High	High	High	High	High	High	High	High	High	High	High	High	High	High
C4B63_45g75	C4B63_45g75	40	14	14	0	133,696	195	307	33,8	11,11	623,65	0	1,542	0,65	0,651	1,912	0,426	0,413	1,187	0,964	2,984	2,972	0,291290919	0,882548477	0,39998775	0,03566113	0,044481424	0,062320108	0,402282622	0,950231612	1,17974E-05	0,005591775	49,97	54,7	56,05	56,4	41,5	50,72	34,03	49,4	32,81	45,45	82,3	145,6	48,6	56,6	166,8	42,08	24,02	35,95	35,76	14,96	44209366,83	33205774,78	64058979,14	88182630,96	59387945,44	86577625,32	102449250,6	106233008,6	29792964,7	33158461,69	29184843,04	57353108,06	27563685,3	48691195,32	24539748,69	49842913,14	92909229,76	110067989,8	105756240,5	132535384,8	High	High	High	High	High	High	High	High	High	High	High	High	High	High	High	High	High	High	High	High
C4B63_11g74	C4B63_11g74	42	12	12	0	118,659	195	274	29,6	5,06	505,55	0	0,86	1,036	0,709	0,941	1,309	0,818	1,092	0,664	0,909	1,33	0,993012437	0,625479265	0,742508217	0,935680846	0,809000578	0,969087301	0,772372596	0,173997147	0,983875956	0,824664704	48,97	41,31	33,16	35,86	52,66	61,27	47,51	40,31	39,05	34,29	110,2	96,4	118,2	79,5	95,7	18,82	45,23	26,04	25,93	14,47	71482712,43	104516335	94358779,58	113351624,8	85872179,58	87953835,53	34041972,2	125957084,6	65078037,56	100758037,8	112506400	126770366,3	44885580,18	65952716,5	77752358,07	85798154,66	80956356,75	75395512,69	91911420,09	104250732,7	High	High	High	High	High	High	High	High	High	High	High	High	High	High	High	High	High	High	High	High
C4B63_233g13	C4B63_233g13	31	20	20	0	131,798	195	737	82,8	7,77	465,39	0	0,705	0,682	0,915	0,61	0,972	1,277	0,878	1,301	0,886	0,703	0,983877054	0,948215424	0,940326855	0,917037682	0,995135615	0,988888435	0,910838239	0,92213518	0,983875956	0,946739018	27,31	33,32	26,31	36,64	33,6	31,92	32,73	28,91	24,85	30,96	124,6	90,2	91,3	118,5	75,4	6,78	8,63	4,31	12,91	7,08	69619377,17	76146434,16	80451863,03	70701599,59	51456900,25	60328335,54	49740610,68	54824817,27	55169009,92	49857945,54	53784601,13	53805585	66009852,31	73855008,62	74937151,05	56038335,51	39213264,85	43238142,27	45678164,69	45790924,18	High	High	High	High	High	High	High	High	High	High	High	High	High	High	High	High	High	High	High	High
C4B63_26g152	C4B63_26g152	31	15	1	0	103,737	195	445	51	8,03	494,92	0	1,226	0,774	0,721	1,07	0,762	0,594	0,897	0,898	1,197	1,473	0,865654454	0,988499037	0,835429022	0,930233358	0,964832587	0,499087348	0,972467466	0,846213925	0,983875956	0,857191741	31,06	23,56	16,26	34,59	27,13	30,14	29,66	26,43	25,7	28,77	101,6	125,3	88,4	73,8	110,8	21,3	21,12	19,71	17,12	22,7	822584,2806	904151,9893	1290767,209	913766,2261	1114199,161	1127117,169	786939,283	1347597,335	653588,9749	681400,7671	960834,4807	917792,9749	586895,0683	665247,0504	862531,9268	655515,6196	1253001,097	706605,9173	1009086,813	972565,4776	Peak Found	Peak Found	High	Peak Found	Peak Found	High	Peak Found	Peak Found	Peak Found	Peak Found	Peak Found	Peak Found	Peak Found	Peak Found	Peak Found	Peak Found	Peak Found	Peak Found	Peak Found	Peak Found
C4B63_13g236	C4B63_13g236	56	16	16	0	111,799	194	153	17,5	10,76	541,31	0	1,498	1,243	0,802	1,505	0,824	0,533	0,977	0,693	1,194	1,717	0,331993569	0,256746699	0,975125591	0,191260631	0,995135615	0,271317489	0,975368694	0,251729917	0,888859234	0,32858833	35,56	37,39	34,49	37,38	25,66	32,83	30,39	35,25	26,29	37,73	77,3	136,4	102,1	66,1	118,1	29,18	14,67	16,12	29,47	14,77	64624848,93	63926788,04	86580361,52	115058657,1	109279070,1	122218167,3	142596611,5	151802865,3	78433693,17	93047694,03	105062967,5	115018233,8	55820336,46	66447399,99	61690152,85	102638401,5	101352570,1	128127335,4	101922457,7	134096279,2	High	High	High	High	High	High	High	High	High	High	High	High	High	High	High	High	High	High	High	High
C4B63_4g502	C4B63_4g502	43	19	19	0	150,621	193	594	66,7	6,6	487,89	0	0,688	0,764	0,847	0,743	1,082	1,214	1,082	1,143	0,988	0,877	0,983496479	0,995938106	0,999099764	0,9995818	0,995135615	0,988888435	0,802978347	0,999968172	0,999827971	0,986536561	24,04	27,33	22,08	28,77	28,58	25,98	27,52	24,71	18,27	28,03	131,3	85,8	93,7	101,2	88	8,81	8,63	5,55	7,5	6,11	48160874,62	58598701,98	58063286,05	54020348,87	36242409,3	36896954,52	33530462,38	41233536,45	38810690,98	41143995,1	37760714,73	42674644,4	41318459,43	47828902,3	45029975,65	40898183,97	38513693,57	33920792,08	38839134,94	36591791,13	High	High	High	High	High	High	High	High	High	High	High	High	High	High	High	High	High	High	High	High
C4B63_79g54	C4B63_79g54	74	14	14	0	121,227	193	231	25,9	9,45	535,89	0	0,793	0,679	0,851	0,776	0,918	1,082	0,966	1,185	1,079	0,907	0,999693019	0,944390541	0,999099764	0,9995818	0,995135615	0,988888435	0,986232445	0,999968172	0,983875956	0,997353956	21,84	35,69	23,28	27,61	31,94	25,37	26,87	33,82	23,39	29,76	120	94,1	87,5	103,2	95,1	7,92	15,94	5,64	8,78	11,99	76532913,72	85472716,67	93022620,19	85537656,67	62338925,95	72113715,52	61768853,56	85777669,8	57998593,9	61346779,22	63347949,79	66353786,34	65235163	77510350,31	78572605,59	69697158,85	53319546,67	67008385,49	68521347,31	70310290,55	High	High	High	High	High	High	High	High	High	High	High	High	High	High	High	High	High	High	High	High
C4B63_97g36	C4B63_97g36	31	18	2	0	147,575	192	925	102	6	424,11	0	0,443	0,739	0,952	0,618	1,549	2,328	1,471	1,153	0,753	0,651	0,403021891	0,983790325	0,975125591	0,896750815	0,592948902	0,143861021	0,23765586	0,999968172	0,794170868	0,879974842	27,32	13,75	13,2	13,42	26,2	28,92	28,54	19,69	18,76	10,91	148,9	68,6	52	139,8	90,7	5,87	15,09	15,17	7,58	5,37	5728317,692	5183139,096	5962219,516	5746386,025	2846950,409	2604972,209	1975887,447	2683867,807	1829924,366	2081989,946	1931636,838	2549942,499	4821544,987	5620302,762	5162886,415	5672670,184	3548815,24	3579154,472	3173568	3446929,468	High	High	Peak Found	High	High	High	High	Peak Found	Peak Found	Peak Found	Peak Found	Peak Found	High	High	High	Peak Found	High	High	High	High
C4B63_20g114	C4B63_20g114	37	19	9	0	157,181	192	611	69,6	7,11	436,99	9	0,832	0,74	0,853	0,854	0,908	1,005	1,015	1,112	1,122	1,022	0,999693019	0,988499037	0,998585481	0,992896573	0,995135615	0,990175915	0,94506119	0,999978057	0,964059015	0,975839175	36,23	37,59	33,12	60,6	41,72	34,83	38,81	37,15	44,58	43,46	115,3	102	82,7	102,6	97,4	18,98	26,68	11,09	13,09	14,99	63833761,08	59976374,14	77965357,86	49158523,39	51676527,05	56685952,56	52925974,13	86548164,58	43244390,64	45588371,69	37653376,7	49276732,19	42360974,1	57463765,71	55747303,15	54378423,64	51433385,54	52802661,49	68822398,22	51794297,94	High	High	High	High	High	High	High	High	High	High	High	Peak Found	High	High	High	High	High	High	High	High
C4B63_41g78	C4B63_41g78	48	20	20	0	183,989	192	703	76	5,88	524,04	0	2,975	1,423	1,286	1,285	0,469	0,433	0,446	0,901	0,933	1,019	0,002522921	0,069595818	0,047248522	0,440148545	0,098118921	0,086276254	1,10162E-07	0,846213925	0,999827971	0,97589133	32,34	25,39	25,92	38,17	28,21	33,29	35,86	25,96	34,12	30,42	58	196,6	87	75,4	83,1	9,31	11,46	7,76	7,85	4,82	36781724,56	33594811,1	41082289,69	34266732,34	123993594,6	119056957,2	95544068,97	121790173,3	48311760,77	51465595,84	55135030,61	57712308,09	49287846,97	42391839,53	48997355,81	43473063,07	50206741,89	51602297,72	48042592,56	53896421,78	High	High	High	High	High	High	High	High	High	High	High	High	High	High	High	High	High	High	High	High
C4B63_151g48	C4B63_151g48	31	17	4	0	124,74	192	611	69,3	5,4	398,42	4	0,628	0,617	0,774	0,599	0,981	1,245	0,88	1,253	0,898	0,73	0,958947717	0,793188064	0,939468079	0,895815369	0,995135615	0,988888435	0,934618769	0,972206023	0,983875956	0,965845203	22,98	30,33	26,03	27,15	33,35	30,43	33,89	33,56	32,33	28,33	138,4	92,4	83,2	105,3	80,7	5,56	6,69	3,78	7,39	8,97	36075894,11	39337088,06	41321788,18	39167801,29	23450839,05	26911085,23	27235724,25	25492398,19	25269594,05	23306391,05	23460658,24	23708848,52	29371973,83	33981569,81	30380381,72	29031358,48	19127179,95	23327708,2	22590742,88	23173163,09	High	High	High	High	High	Peak Found	Peak Found	Peak Found	Peak Found	Peak Found	Peak Found	High	High	Peak Found	Peak Found	Peak Found	Peak Found	High	High	High
C4B63_157g32	C4B63_157g32	61	20	2	0	150,5	191	512	55,6	8,5	455,05	0	0,597	0,793	0,697	0,508	1,124	1,258	0,975	0,955	0,816	0,727	0,916373935	0,997096782	0,745195613	0,660662701	0,995135615	0,988888435	0,991385356	0,840086098	0,950108912	0,965845203	57,95	43,61	52,22	67,23	64,68	53,34	64,16	65,26	74,82	38,86	163,5	85,1	77,3	100,7	73,3	43,97	23,73	73,52	45,11	66,26	1112394,364	3189186,32	3134458,075	4132078,428	1159059,731	1584681,83	2103133,1	1708235,998	905825,3389	899048,8092	4143365,195	2468845,9	1711113,804	1520389,234	2217497,786	3823370,146	1125676,892	1372709,588	1464600,688	3915370,752	Peak Found	High	High	High	Peak Found	Peak Found	Peak Found	High	Peak Found	Peak Found	Peak Found	High	Peak Found	Peak Found	High	Peak Found	Peak Found	Peak Found	Peak Found	High
C4B63_46g12	C4B63_46g12	13	42	42	0	271,909	191	4669	533,7	5,48	431,53	0	0,677	0,713	0,871	0,626	1,025	1,276	0,909	1,274	0,89	0,739	0,983496479	0,96941004	0,986815546	0,934582431	0,995135615	0,988888435	0,968101509	0,946427135	0,983875956	0,965845203	44,43	41,27	40,93	45,33	47,21	50,37	48,37	43,63	46,79	42,21	124,8	86,2	100	106,1	83	14,41	48,03	34,91	22,97	17,62	65462240,61	89192217,47	67732689,48	74411870,11	51438130,08	46779543,34	12801813,75	58894752,64	23814798,58	55026567,83	60431305,65	58828398,78	42879438,89	57349180,25	76007683,85	63517982,01	46083995,18	33899206,45	48377506	52383868,97	High	High	High	High	High	High	Peak Found	High	High	High	High	High	High	High	High	High	High	High	High	High
C4B63_42g164	C4B63_42g164	75	21	1	0	213,589	191	416	46,2	6,34	516,97	0	0,374	0,099	0,429	0,195	0,244	1,174	0,47	4,634	1,835	0,396	0,284573462	4,07818E-16	0,031513672	0,006070819	0,006759341	0,988888435	0,074255762	2,12052E-05	0,576953405	0,232102256	81,22	109,39	65,95	118,61	68,79	49,11	95,13	77,44	100,83	113,39	243,4	90,9	22,2	102,8	40,7	78,87	49,23	140,12	26,86	125,15	1398126,69	2437563,462	8473133,554	3567919,78			1584514,804	766159,1134	273918,6213	127807,4594	263808,9276	2283847,699	946527,1491	1344775,917	1768724,688	1154114,461		262410,3021	493285,6875	3305766,73	Peak Found	Peak Found	High	Peak Found	Not Found	Not Found	Peak Found	Peak Found	Peak Found	Peak Found	Peak Found	Peak Found	Peak Found	Peak Found	Peak Found	Peak Found	Not Found	Peak Found	Peak Found	High
C4B63_8g2554c	C4B63_8g2554c	54	11	11	0	101,245	191	149	16,8	10,32	532,16	0	1,329	0,985	0,938	1,252	0,781	0,719	0,947	0,895	1,21	1,404	0,541828427	0,754829494	0,884880148	0,49454397	0,968268559	0,828360222	0,990776668	0,839551176	0,873620994	0,726262378	27	37,03	34,21	41,7	42,03	37,72	38,18	32,1	28,57	32,97	91,1	124,6	86,7	85,5	112,1	13,42	7,45	3,15	10,58	3,24	283171520,2	325366932,5	341176186,7	392164500,2	461578127,6	465108831,6	394115807,2	449303097,8	309559363	321780250,8	331587410,1	312182831,3	259971345,3	302932581,2	332786269,2	322630234,6	420326110,8	424659031,1	399961564,2	399248769,7	High	High	High	High	High	High	High	High	High	High	High	High	High	High	High	High	High	High	High	High
C4B63_44g250	C4B63_44g250	38	29	29	0	207,943	191	1186	134,2	8,03	491,69	0	2,089	0,831	0,898	2,173	0,381	0,418	1,034	1,066	2,686	2,47	0,047289131	0,971020997	0,967169684	0,011212775	0,015925512	0,067073062	0,912309616	0,999968172	9,61745E-05	0,02998558	41,81	27,07	24,92	25,39	45,2	39,28	32,48	29,97	30,43	26,68	67	167	53,4	49,4	163,3	4,9	33,88	20,37	17,1	9,84	27912561,24	29758487,67	31157064,02	28510116,63	72535579,59	72701965,59	33637212,05	85110774,78	19874212,68	27107658,88	19726150,15	29149399,69	18782950,12	26509763,94	24086125,33	19166485,43	61086276,33	68719492,97	77073331,5	73369450,39	High	High	High	High	High	High	High	High	High	High	High	High	High	High	High	High	High	High	High	High
C4B63_137g45	C4B63_137g45	78	18	18	0	147,833	190	318	35	6,11	445,11	0	0,908	0,96	0,596	0,989	1,042	0,622	1,057	0,624	1,006	1,617	0,983496479	0,812740983	0,157448066	0,896750815	0,995135615	0,534257285	0,87937114	0,09191977	0,999827971	0,419674483	53,18	51,29	49,68	53,27	35,46	35,42	40,7	42,49	44,04	38,51	112,3	109,5	106,3	63,2	108,7	48,26	16,53	30,37	13,95	24,3	42047243,81	52478169,1	122219312	79934949,73	52960559,51	55531566,27	71762649,43	72746379,71	48310291,87	59944940,29	62639482,68	95444871,8	34413023,48	38544200,71	43480667,35	31625857,9	54918847,44	71532340,5	52560446,84	87265553,66	High	High	High	High	High	High	High	High	High	High	High	High	High	High	High	High	High	High	High	High
C4B63_9g431	C4B63_9g431	37	21	21	0	144,298	190	772	86,3	5,34	513,46	0	0,626	0,687	0,838	0,631	1,093	1,316	1,004	1,204	0,924	0,767	0,958947717	0,959463176	0,999099764	0,941430171	0,995135615	0,972186414	0,959642095	0,998805131	0,994927742	0,965845203	20,46	23,2	19,6	25,48	26,2	22,29	24,51	25,48	23,95	26,69	132,7	83,6	94	111,2	78,5	5,41	5,97	4,63	10,28	10,34	84294678,58	80326188,96	79847334,31	73852647,04	51751559,34	51451189,95	45334411,92	49470957,82	60285308,13	57708031,57	55713459,44	54186175,3	62798217,77	71625758,72	73848094,06	59511810,54	56060635,17	46470275	44537856,38	48291209,26	High	High	High	High	High	High	High	High	High	High	High	High	High	High	High	High	High	High	High	High
C4B63_275g4	C4B63_275g4	81	9	8	0	93,18	189	953	106,3	7,18	647,78	1	0,692	0,54	0,562	0,599	0,763	0,775	0,867	1,08	1,154	1,075	0,983496479	0,507394525	0,06440732	0,896750815	0,95014958	0,937700694	0,894096977	0,999968172	0,941444603	0,965845203	32,9	33,26	36,99	29,16	30,18	31,01	28,46	34,12	31,66	40,6	146,6	100,4	77,8	84,8	90,4	6,94	9,38	3,67	4,26	13,38	284649128,7	288517143,4	265055327,7	247835194,4	215326992,9	197880306,6	177014846,1	178887484,7	135939637,7	145593822,7	145987128,5	147499917,1	158090867,1	167945190,4	159882871	151465433,8	132310998,9	183192250,4	167258962,4	171433631,3	High	High	High	High	High	High	High	High	High	High	High	High	High	High	High	High	High	High	High	High
C4B63_31g80	C4B63_31g80	22	17	17	0	123,75	189	1006	109,6	6,42	463,99	0	0,549	0,624	0,805	0,583	1,097	1,407	1,059	1,284	0,947	0,742	0,842064122	0,81859087	0,975125591	0,883855039	0,995135615	0,932379553	0,870106046	0,934820139	0,999827971	0,965845203	26,8	22,06	21,08	26,03	24,97	23,74	29,94	21,28	25,32	25,64	149,8	76	82,5	107,6	84	11,64	17,63	10,75	16,04	12,4	68791452,83	55172784,26	72645101,99	63438320,97	28034878,32	30427208,94	36966849,64	41190289,05	35967077,11	34333864,58	36838187	43540906,36	43175535,38	49485297,8	45551707,04	61196449,45	37301390,91	34441229,63	36838553,38	45405589,36	High	High	High	High	High	High	High	High	High	High	High	High	High	High	High	High	High	High	High	High
C4B63_37g390	C4B63_37g390	20	16	3	0	90,661	189	763	86,9	8,18	438,43	0	0,881	1,146	0,926	1,033	1,298	1,081	1,236	0,872	0,986	1,121	0,983877054	0,434789679	0,990948153	0,928801131	0,903128508	0,990799463	0,660167944	0,617779091	0,999827971	0,965845203	23,95	22,25	19,46	17,72	20,16	13,15	13,08	16,47	17,9	8,46	111,4	57	112,5	101,8	117,2	15,88	62,05	9,85	5,82	6,5	4580270,335	3880131,199	5687379,473	5040969,104	4090861,716	977437,0312	4036841,162	1499846,922	5072410,972	4645560,605	4601913,621	5660884,095	4388023,364	4195055,417	4397971,212	4809940,337	5277270,178	5347906,132	4676092	4844706,863	Peak Found	Peak Found	Peak Found	High	High	High	High	Peak Found	High	High	High	Peak Found	High	High	High	High	High	High	High	High
C4B63_2g558	C4B63_2g558	51	18	18	0	136,203	188	452	50,8	5,94	521,82	0	0,782	0,865	0,879	0,761	1,087	1,095	0,961	1,013	0,887	0,875	0,999693019	0,960646548	0,977835008	0,9995818	0,995135615	0,988888435	0,990526832	0,997618221	0,983875956	0,986497068	19,89	21,75	21,59	20,7	22,98	26,81	24,2	24,44	22,47	20	119,4	93,7	95,4	105,6	85,9	11,95	7,31	11,22	6,51	6,33	56767090,99	60365920,94	74469483,02	64036066,6	42162611,16	49086201,28	49527043,22	48474287,07	43479814,09	52247803,6	47174889,9	56184510,95	50316159,8	55656651,9	54282699,7	58928104,41	43540805,91	42684336,5	45987056,31	49084006,96	High	High	High	High	High	High	High	High	High	High	High	High	High	High	High	High	High	High	High	High
C4B63_8g301	C4B63_8g301	38	22	22	0	147,993	188	816	89,6	9,38	496,78	0	0,823	0,7	0,843	0,748	0,854	1,011	0,909	1,189	1,054	0,899	0,999693019	0,962148022	0,999099764	0,9995818	0,995135615	0,990799463	0,967806362	0,999968172	0,989363338	0,997353956	22,48	23,1	23,8	31,55	24,52	28,78	29,67	29,59	25,81	31,97	118,8	99,4	83,8	109,7	88,2	7,8	5,89	6,82	6,82	1,88	64228614,99	68544969,93	77364558,54	70596160,12	58778378,55	57704713,73	56427075,76	64354959,69	45245504,22	47447867,25	50722243,31	52751574,66	59236525,05	69385475,69	66067945,43	62524909,32	52153294,43	51210604,75	50641697,09	52827787,95	High	High	High	High	High	High	High	High	High	High	High	High	High	High	High	High	High	High	High	High
C4B63_23g147	C4B63_23g147	59	8	8	0	76,305	188	130	14,6	9,79	559,24	0	1,203	0,835	0,922	0,996	0,728	0,729	0,892	1,131	1,223	1,125	0,718962087	0,969468873	0,924887508	0,893397184	0,901699001	0,84866488	0,937849045	0,999968172	0,85466615	0,965845203	34,52	31,61	28,91	35,42	35,46	38,72	38,16	30,03	31,88	33,73	101,2	119,6	87,2	91	101	4,59	11,66	4,95	7,45	2,17	134754873,3	138192031,5	145678315,8	148841482,9	185988056,2	181906145,9	146731515,8	154758263,5	131043473,9	124236074,1	120465429,9	116770042,7	114824428,4	125747810,1	137583937,2	129478573,9	142217663,9	147175271,5	140962474,4	140357449,1	High	High	High	High	High	High	High	High	High	High	High	High	High	High	High	High	High	High	High	High
C4B63_2g566	C4B63_2g566	50	19	19	0	133,586	187	625	70,7	5,55	426,16	0	0,734	1,151	0,537	0,784	1,624	0,72	1,11	0,43	0,658	1,504	0,999693019	0,408522358	0,029697452	0,9995818	0,313177479	0,830092592	0,703909723	0,000330514	0,323532273	0,574528745	36,36	34,85	37,87	33,95	37,47	39,91	29,59	38,84	24,35	29,29	117,9	82	144,5	64,2	91,5	19,01	12,33	7,99	12,93	6,7	47079341,54	52972446,87	72803055,89	59392901,05	36029591,06	37954516,2	40103521,36	47412578,22	72200626,77	63557541,59	65453831,92	75259394,38	25639067,46	35299704,26	30483506,33	30634775,71	38477099,01	43014342,93	44872034,91	44056188,07	High	High	High	High	High	High	High	High	High	High	High	High	High	High	High	High	High	High	High	High
C4B63_104g106	C4B63_104g106	34	27	17	0	200,42	186	1450	159,2	6,24	427,65	10	2,98	0,911	1,008	1,558	0,305	0,349	0,532	1,102	1,604	1,441	0,002493727	0,891256483	0,699679557	0,154888224	0,001322313	0,017673479	0,000120802	0,999978057	0,157931728	0,673780027	36,4	40,4	37,74	39,78	36,8	32,74	27,45	35,65	29,22	34,75	69,2	210,3	61,2	64,4	94,9	6,31	6,35	6,29	2,21	5,74	32276796,28	31787167,87	35770914,38	31158587,56	97135874,92	102963003,9	97570472,48	88172646,16	28840323,24	27807487,37	26236683,1	30476007,59	30292653,7	29750159,56	29875223,71	28748492,4	39496162,53	43807049,6	44087742,88	45082884,97	High	High	High	High	High	High	High	High	High	High	High	High	High	High	High	High	High	High	High	High
C4B63_149g16	C4B63_149g16	38	14	14	0	115,058	186	435	48,7	6,16	515,5	0	0,668	0,979	0,769	0,655	1,406	1,154	0,98	0,849	0,698	0,826	0,981792241	0,771209715	0,925233239	0,964818295	0,639306319	0,988888435	0,972467466	0,777402582	0,480920538	0,965845203	28,77	35,29	30,14	30,79	31,44	26,88	28,48	34,92	24,52	24,78	124,1	81,4	117,7	99,6	77,1	12,98	5,88	4,34	8,29	3,49	58847322,35	65721823,04	79108310,04	63668761,54	42014666,8	42624722,25	42266515,59	47397867,08	65902756,76	60092702,87	60287107,16	62442717,49	47818507,31	53907226,37	50000544,66	57636360,51	40828365,74	37745436,03	39832574,63	40507588	High	High	High	High	High	High	High	High	High	High	High	High	High	High	High	High	High	High	High	High
C4B63_40g97	C4B63_40g97	29	19	19	0	101,173	185	678	78,2	7,21	385,97	0	0,696	0,951	0,792	0,65	1,33	1,088	0,89	0,835	0,712	0,84	0,983496479	0,837037811	0,965407527	0,960059704	0,771093721	0,988888435	0,937849045	0,740903807	0,536448111	0,975839175	27,53	34,91	25,03	36,06	35,94	25,77	27,8	32,09	31,91	30,15	123,7	88,9	115	93,7	78,8	11,08	3,84	12,37	8,07	7,88	46680845,24	44165296,87	52254291,74	40127241,14	33103326,85	32177166,54	34307402,18	31382008,64	51710763,73	42609857,76	39298064,45	41807257,57	35460454,46	39244908,68	33076457,03	33357910,52	26342752,37	29402774,79	31853681,03	28434696,49	High	High	High	High	High	High	High	High	High	High	High	High	High	High	High	High	High	High	High	High
C4B63_234g11	C4B63_234g11	11	18	11	0	142,768	185	2204	248,2	6,77	463,59	7	0,594	0,811	0,903	0,597	1,32	1,457	1,012	1,098	0,749	0,69	0,906370868	0,988499037	0,956831319	0,896750815	0,788255385	0,877850137	0,946849305	0,999978057	0,700475181	0,920759439	22,2	21,08	20,68	32,8	19,29	22,25	26,04	19,36	24,85	32,36	129,4	78,9	102,7	114,2	74,7	3,41	4,34	4,2	6,44	10,22	45619049,52	46133655,1	49221941,95	46625000,23	26082218,85	28777745,62	28425236,08	28119181,88	38231202,12	35013479,18	35844188,25	37806218,99	38359113,58	44684824,25	41539746,61	40303538,4	22730277,33	26276922,16	27276354,69	29146409,09	High	High	High	High	High	High	High	High	High	High	High	High	High	High	High	High	High	High	High	High
C4B63_2g712	C4B63_2g712	43	14	14	0	135,841	184	463	51,4	8,1	576,75	0	0,925	0,831	0,934	0,913	0,89	1,016	0,957	1,154	1,056	0,962	0,97929258	0,971020997	0,892180525	0,953826296	0,995135615	0,990799463	0,991385356	0,999968172	0,987991199	0,993199918	17,68	23,46	22,26	25,44	21,43	20	25,2	24,03	19,18	26,02	108,3	100,4	90,2	105,1	96	6,45	11,25	4,9	5,42	6,75	106906833,9	109942145,9	123700442,1	112818156,6	103211668,2	103320173,9	97252476,5	124683410,6	87465218,89	91301124,41	94321024,16	98193661,55	97042606,27	107748043,6	108540710,3	109020135,9	90201541,73	97894425,74	99513401,19	106390286,7	High	High	High	High	High	High	High	High	High	High	High	High	High	High	High	High	High	High	High	High
C4B63_7g234	C4B63_7g234	31	13	13	0	124,303	183	580	65,8	9,19	533,76	0	0,761	0,712	0,874	0,717	0,898	1,138	0,929	1,23	1,007	0,824	0,999693019	0,96941004	0,984434791	0,9995818	0,995135615	0,988888435	0,97414693	0,989468669	0,999827971	0,965845203	28,3	21,56	19,69	23,37	30,09	30,29	25,47	24,65	26,25	22,29	124,2	93	87,5	108,4	86,9	5,85	14,68	9,47	11,59	4,04	51402857,04	57789357,27	58797497,14	56464001,13	41163446,98	44491443,63	35465682,53	50536912,81	36148926,54	38254029,51	44561415,77	42338936,12	43074533,49	47484056,53	52337820,54	56354707,33	39956323,77	37192806,08	39967443,81	40868585,09	High	High	High	High	High	High	High	High	High	High	High	High	High	High	High	High	High	High	High	High
C4B63_73g70	C4B63_73g70	18	18	2	0	96,949	183	977	111,4	8,06	427,87	2	0,835	0,831	0,805	0,664	0,968	0,989	0,828	1,013	0,812	0,867	0,999693019	0,98680092	0,938996393	0,943928468	0,995135615	0,988888435	0,897072748	0,932019015	0,89514803	0,982085553	28,73	20,04	20,29	30,52	24,63	31,89	29,84	21,59	31,62	28,68	143	85,4	97,4	102,7	71,5	16,65	27,86	19,61	34,89	19,49	7122533,31	6403720,178	6507357,239	4717634,276	4428675,383	4561674,403	3355900,402	2372283,754	5990911,245	4592677,572	3922212,429	4205848,355	4478614,867	5231423,288	4801794,83	2019996,206	4184234,782	2901534,101	3587867,75	2771255,278	High	Peak Found	High	High	High	Peak Found	High	Peak Found	Peak Found	Peak Found	Peak Found	Peak Found	Peak Found	Peak Found	High	Peak Found	Peak Found	Peak Found	High	High
C4B63_17g80	C4B63_17g80	48	16	16	0	149,765	182	524	57,7	9,09	573,22	0	1,038	0,89	0,838	0,967	0,836	0,798	0,911	0,946	1,098	1,178	0,908326965	0,936296323	0,999099764	0,917037682	0,995135615	0,963513324	0,972467466	0,932019015	0,983875956	0,965845203	29,02	34,24	31,98	31,07	34,13	36,81	29,87	31,77	29,01	33,75	108,2	110,2	91,3	90,7	99,5	10,94	11,61	19,8	16,04	21,27	35284289,4	45522233,24	43471876,1	43977910,31	43529656,07	45205577,16	43865572,66	54996633,63	30702104,79	35488643,15	38329743,21	48632885,64	27234207,54	34554550,95	39413456,01	38816983,73	27411738,27	37891985,54	42655972,81	46334811,77	High	High	High	High	High	High	High	High	High	High	High	High	High	High	High	High	High	High	High	High
C4B63_2g517	C4B63_2g517	54	14	14	0	120,877	182	323	34,9	5,11	448,06	0	0,637	0,812	0,7	0,696	1,287	1,05	1,154	0,848	0,892	1,039	0,973866686	0,988499037	0,681231953	0,994215369	0,853406759	0,995525695	0,525873929	0,777402582	0,983875956	0,965845203	43,23	38,65	43,97	29,87	53,84	49,35	41,45	47,83	37,54	41,17	133,5	77,2	112,5	92,2	84,7	19,85	36,91	31,09	26,42	12,33	69771961,48	112811791,4	108448494,3	99824073,94	63975761,29	56633513,31	42168025,8	99048634,67	48277578,49	83188279,7	92389116,02	109943275,9	47384694,58	63248446,57	88417990,26	81619552,34	67069561,69	59768002,46	65031266,75	79515550,06	High	High	High	High	High	High	High	High	High	High	High	High	High	High	High	High	High	High	High	High
C4B63_116g4	C4B63_116g4	30	18	2	0	142,052	181	917	101,2	5,83	417,81	17	0,523	0,722	0,776	0,555	1,406	1,493	1,107	1,091	0,778	0,728	0,760538306	0,978551762	0,940326855	0,797017881	0,639306319	0,835722028	0,715600056	0,999968172	0,807390289	0,965845203	37,34	27,71	22,97	38,5	42,08	35,5	48,63	28,44	39,02	37,82	139	77,8	98,6	102	82,7	10,69	23,94	15,77	8,08	10,47	77652521,51	86059244,59	100453047,3	88028408,89	47539971,84	57278184,31	30960701,3	49948890,97	54328183,85	63044326,84	60429091,28	78071304,16	60178851,46	67741596,22	69486507,21	59303895,83	56051428,94	53654003,57	43813104,53	49978477,56	Peak Found	Peak Found	High	High	Peak Found	Peak Found	Not Found	Peak Found	Peak Found	Peak Found	Peak Found	High	Peak Found	Peak Found	Peak Found	Peak Found	Peak Found	Peak Found	Peak Found	Peak Found
C4B63_76g32	C4B63_76g32	39	11	11	0	109,277	181	472	52,7	8,21	543,81	0	0,789	0,968	0,831	0,908	1,228	1,053	1,119	0,846	0,916	1,125	0,999693019	0,793188064	0,999099764	0,960059704	0,919854014	0,992354902	0,667221161	0,775214825	0,989332945	0,965845203	36,48	33,64	28,42	32,5	41,78	36,48	39,27	34,72	31,32	29,52	118,8	86,2	110	94,5	90,5	17,54	31,39	26,74	19,07	11,27	39820071,88	57209721,03	57955435,37	60364265,88	43326458,19	40317921,44	29814780,54	62966880,58	31957151,31	50288464,69	56549224,28	63456552,97	33739780,05	41127883,02	51112603,88	51070524,86	42718544,26	45060078,89	42008141,13	53242940,96	High	High	High	High	High	High	High	High	High	High	High	High	High	High	High	High	High	High	High	High
C4B63_13g1491c	C4B63_13g1491c	51	7	7	0	97,721	181	125	14,6	11,47	514,26	0	1,271	0,787	0,861	1,026	0,597	0,679	0,844	1,061	1,42	1,233	0,617026758	0,993921003	0,990948153	0,86545745	0,458561669	0,708014693	0,820733399	0,999968172	0,413524996	0,93209427	31,45	26,06	24,01	31,77	31,38	36,47	33,87	26,94	37,45	42,81	93,1	127,3	71,2	78,8	129,5	10,79	19,93	16,09	10,58	6,01	159039418,2	169803110	188672804,2	202688274,9	246593683,1	242538772,5	209665098	329959057	125618966,5	140632068,8	133212943,2	177948687,2	133336665,8	156380519,7	146790118,5	171515389,9	247717763,6	224243792	258684954,6	250110284,9	High	High	High	High	High	High	High	High	High	High	High	High	High	High	High	High	High	High	High	High
C4B63_168g33	C4B63_168g33	17	22	13	0	144,576	180	1903	212	7,5	481,76	9	0,715	0,854	0,933	0,745	1,208	1,337	1,09	1,053	0,869	0,828	0,993012437	0,962148022	0,897349325	0,9995818	0,945599974	0,963513324	0,792117554	0,999968172	0,979059299	0,966836219	25,49	30,44	25,64	36,37	31,55	23,8	32,1	27,39	26,19	24,39	120,5	81,1	102,8	111,3	84,3	9,93	15,59	4,73	7,21	15,41	38375372,41	41503044,84	48265945,62	41130052,79	28039346,46	27559298,87	25824004,55	36105005,51	33813559,29	34601853,55	35907233,9	37656943,66	34859043,08	40207986,25	36244648,34	40142836,78	26465289,67	27524673,78	36857049,38	30366341,3	High	High	High	High	High	High	High	High	High	High	High	High	High	High	High	High	High	High	High	High
C4B63_42g82	C4B63_42g82	32	15	15	0	123,976	180	746	82	6,65	465,99	0	1,324	1,036	0,846	1,023	0,784	0,647	0,783	0,824	1,025	1,216	0,547472167	0,625479265	0,999099764	0,870443319	0,971360646	0,603217513	0,502965859	0,715550891	0,999827971	0,952180661	24,84	23,81	27,6	35,8	34,74	29,8	37,25	28,8	23,74	34,17	100	130,6	94,4	79,8	95,1	7,79	9,91	3,16	11,18	15,61	43064456,8	46829874,63	47524100,63	40105541,07	57104096,23	65710383,55	51811438,51	60292540,25	43111393,55	40744370,37	43712347,49	41741190,41	34935492,48	36775240,14	40815436,46	31155061,5	32665152,67	44793089,15	47503457,34	40776429	High	High	High	High	High	High	High	High	High	High	High	High	High	High	High	High	High	High	High	High
C4B63_41g212	C4B63_41g212	55	18	18	0	130,754	179	334	38,9	6,06	452,34	0	0,732	0,798	0,703	1,01	1,098	0,958	1,395	0,884	1,256	1,438	0,999693019	0,988499037	0,699679557	0,883855039	0,995135615	0,988888435	0,03139955	0,822890005	0,77040345	0,676349508	28,13	34,61	31,96	31,35	35,64	32,43	29,01	32,77	31,12	31,81	124,4	86	90,4	78,2	121	14,31	11,15	24,43	10,74	20,53	68565731,77	52381837,29	68563296,46	54669148	51609411,02	41040737,98	43175019,95	41471040,97	60201469,38	41152224,57	33888545,61	48078005,21	44059738,19	38750142,07	33904227,57	38252274,81	76707397,73	64450984,92	47733545	55024171,15	High	High	High	High	High	High	High	High	High	High	High	High	High	High	High	High	High	High	High	High
C4B63_44g146	C4B63_44g146	15	11	11	0	103,71	179	814	85,4	5,03	511,66	0	0,485	0,597	0,784	0,674	1,191	1,545	1,265	1,318	1,14	0,841	0,617026758	0,724262632	0,955738558	0,971559004	0,95014958	0,770762318	0,176201945	0,903131648	0,941444603	0,975839175	35,51	28,65	25,73	29,99	38,42	32,09	36,07	32,52	27,79	31,43	143,6	68,5	84,8	110,4	92,7	10,19	24,21	10,22	8,1	16,62	70905953,73	64925377,65	82806695,35	73789043,35	34653817,04	34388589,71	50895118,89	30356602,28	50161384,35	40965092,66	40360078,79	44592506,58	50530148,22	60193642,7	53083653,04	58344685,69	39470386,58	54352924,49	41063753,63	53091358,72	High	High	High	High	High	High	High	High	High	High	High	High	High	High	High	High	High	High	High	High
C4B63_4g72	C4B63_4g72	42	14	14	0	123,615	179	288	30,3	9,79	472,75	0	1,173	1,034	0,887	1,168	0,86	0,706	0,979	0,865	1,138	1,33	0,764639531	0,629839239	0,975125591	0,637028721	0,995135615	0,789317359	0,972467466	0,797276553	0,944356156	0,823656151	27,53	23,9	24,23	22,02	31,1	31,41	30,84	28,63	27,22	26,82	89,8	115	105,5	80,8	108,9	8,27	19,97	14,99	10,44	10,65	39490722,21	43989109,79	48364345,4	44953217,01	57921998,69	55936495,61	41519498,15	68741017,76	50299465,04	53053067,05	68117412,51	51366874,1	32797820,21	40098790,89	41971598,67	39933345,54	51669626,75	47672722,01	61029277,75	56220649,76	High	High	High	High	High	High	High	High	High	High	High	High	High	High	High	High	High	High	High	High
C4B63_68g109	C4B63_68g109	29	14	3	0	100,257	178	614	70,2	5,66	484,73	1	0,773	0,745	0,729	0,868	1,005	0,915	1,032	0,967	1,044	1,19	0,999693019	0,988499037	0,812887438	0,971559004	0,995135615	0,988888435	0,937849045	0,955254522	0,991527391	0,957611983	26,51	24,71	22,06	28,58	36,52	36,08	30,61	25,71	32,45	25,42	123,4	89,7	92	90,7	104,2	9,06	12,98	15,27	22,38	9,13	24692432,29	23521998,08	26837957	21606584,4	21209939,23	16974439,59	15757207,77	18068958,97	22590054,32	16847847,83	19167538,3	16298769,38	17471958,23	19276272,11	17928626,83	11032606,12	20406156,58	20260887,72	22579307,42	18037873,85	High	High	High	High	High	High	High	High	High	High	High	High	High	High	High	High	High	High	High	High
C4B63_297g15	C4B63_297g15	47	10	10	0	129,731	177	179	20,7	10,37	588,53	0	2,588	0,806	0,835	2,818	0,305	0,317	1,141	1,022	3,603	3,691	0,00893252	0,988499037	0,999099764	0,000749952	0,001316267	0,007794624	0,583584004	0,999968172	1,54636E-07	0,000553053	28,4	32,51	31,36	30,07	27,88	26,64	24,97	31,1	37,27	27,76	63,3	154	46,4	49,3	187,1	19,42	11,23	23,13	17,25	2,47	95457352,38	85015722,4	123994586,7	127439943,2	265632193,5	263856147,7	257570015,8	324396706,5	73381849,28	84380092,08	75388311,41	117079031,7	71889486,04	87732700,6	81897801,97	107628597,1	318523998,9	320057931,6	323170594,6	336155907,4	High	High	High	High	High	High	High	High	High	High	High	High	High	High	High	High	High	High	High	High
C4B63_3g1104	C4B63_3g1104	43	24	24	0	178,487	177	816	92,6	6,9	436,3	0	0,658	0,731	0,677	0,689	1,082	1,049	1,024	0,986	0,937	1,022	0,97658491	0,986399461	0,549541002	0,990120837	0,995135615	0,995659321	0,928061097	0,988031408	0,999827971	0,975839175	28,02	36,66	30,79	31,2	41,69	32,26	35,99	38,28	35,7	35,52	140,9	84,9	94,4	91,8	88	16,38	15,91	29,24	18,93	13,14	48685747,39	66686262,69	72328771,09	68336415,67	38571408,7	40836122,05	40491602,86	53625525,66	27859886,2	42165085,28	48550360,67	58846784,75	37428882,87	37285159,3	52304263,6	51695885,07	35976742,98	43831971,61	40530347,69	49201388,55	High	High	High	High	High	High	High	High	High	High	High	High	High	High	High	High	High	High	High	High
C4B63_101g9	C4B63_101g9	52	14	1	0	150,359	176	358	40,3	6,46	574,46	13	0,561	0,575	0,576	0,596	1,017	1,078	1,06	1,062	1,061	1,008	0,866449542	0,620856722	0,095540835	0,896750815	0,995135615	0,990175915	0,865107265	0,999968172	0,983875956	0,978902655	37,26	39,46	42,31	32,93	46,35	44,76	35,16	41,94	32,04	40,64	157,7	85,9	87,3	87	82	18,42	24,78	22,23	28,5	12,3	84967051,34	133861134,6	118009967,7	124289062,6	64177568,68	67837389,66	46478093,61	86521570,97	48502528,75	65865940,14	68249973,36	84825485,14	50363099,8	65347470,75	98409290,33	68384863,53	61502261,05	64063608,29	61931638,19	78717379,12	High	High	High	High	High	High	High	High	High	High	High	High	High	High	High	High	High	High	High	High
C4B63_57g113	C4B63_57g113	24	20	20	0	145,501	176	1183	130,9	6,49	554,54	0	0,527	0,647	0,669	0,634	1,222	1,201	1,123	0,997	0,925	0,931	0,76739341	0,873612397	0,513921738	0,941762103	0,933679908	0,988888435	0,653164864	0,989731969	0,995137732	0,99992708	42,15	34,99	33,01	31,97	39,08	34,94	33,01	32,06	29,09	29,01	188	81,1	76,6	85	69,2	23,77	47,49	6,2	33,31	41,73	64911089,15	93174208,55	106369074	117569755,3	40126450,8	46001090,97	30705280,45	85239424,23	39589471,22	38541117,4	44318190,32	41590607,88	35590485,68	73885259,06	44526482,86	45513602,61	28990274,38	68970726,9	38709026,41	34673771,64	High	High	High	High	High	High	High	High	High	High	High	High	High	High	High	High	High	High	High	High
C4B63_22g77	C4B63_22g77	28	19	19	0	154,034	176	925	99,6	5,66	478,25	0	0,56	0,83	0,698	0,565	1,485	1,208	0,994	0,831	0,712	0,836	0,866449542	0,971579143	0,670409451	0,837146435	0,507465549	0,988888435	0,972467466	0,730229988	0,539102801	0,974939435	27,58	27,03	24,67	27,51	28,71	27,22	26,62	31,65	29,05	30,76	142,1	76,6	111,3	92,1	77,9	9,87	6,57	9,46	8,8	9,38	64510264,62	75079988,66	80451659,57	68161790,78	37352887,23	39746516,87	35001048,63	40546791,32	58718433,02	53460721,59	52271182,47	64057237,49	42612421,72	49964398,31	49887432,24	43108301,21	37022327,22	41486172,64	42141889,91	34536444,01	High	High	High	High	High	High	High	High	High	High	High	High	High	High	High	High	High	High	High	High
C4B63_14g148	C4B63_14g148	45	14	14	0	123,245	175	381	41,8	9,54	543,81	0	0,71	0,586	0,858	0,653	0,833	1,17	0,926	1,428	1,111	0,795	0,988401395	0,674650314	0,995349937	0,963052109	0,995135615	0,988888435	0,972467466	0,785429282	0,981834	0,965845203	25,03	31,03	30,7	24,38	30,22	30,22	23,52	34,38	28,29	33,87	123,6	95,2	77,5	116,8	86,9	10,27	5,03	8,57	14,89	5,56	69611167,46	74057736,41	86718149,13	71335143,53	52340750,18	58533935,11	54580218,19	57442703,56	51987405,49	44353059,81	42913852,25	46840909,76	68465215,02	78209404,68	69014022,71	53929098,24	46437574,94	52553607,59	50150798,5	52165572,46	High	High	High	High	High	High	High	High	High	High	High	High	High	High	High	High	High	High	High	High
C4B63_6g146	C4B63_6g146	66	13	1	0	144,446	175	276	30,8	6,23	569,34	0	1,335	1,42	0,63	0,978	1,11	0,467	0,757	0,462	0,734	1,636	0,684297965	0,148288256	0,602888971	0,991277532	0,995135615	0,1191416	0,76351472	0,000390921	0,788663472	0,741510529	15,76	23,17	21,21	38,24	15,63	12,62	28,13	22,89	24,98	26,04	90,2	121,6	135,9	57,8	94,6	29,17	10,09	14,73	11,24	26,26	1707960,156	1742585,458	3011356,251	1960153,012	2302926,78	2509161,6	2909657,329	2471675,572	2855981,46	2040880,581	2769172,579	2799106,954	1083518,413	1286157,196	1347014,23	1089694,685	1307088,746	1807149,33	2076422,875	2515948,652	High	High	High	Peak Found	High	High	High	High	High	High	High	High	Peak Found	Peak Found	High	Peak Found	Peak Found	Peak Found	High	High
C4B63_23g102	C4B63_23g102	59	18	18	0	148,072	175	445	49,6	6,15	502,32	0	0,784	1,063	0,52	0,901	1,389	0,667	1,159	0,482	0,846	1,792	0,999693019	0,594645012	0,016351317	0,964818295	0,66963286	0,669242226	0,505720603	0,002600987	0,941444603	0,261831574	25,63	28,15	28,15	30,91	26,28	27,21	30,57	33,67	26,25	25,17	119,1	88,7	122,3	60,9	108,9	13,01	4,14	11,47	125,94	5,4	55468004,29	67379365,92	76416827,03	65219325,32	47567984,53	50912435,3	51559493,11	47888627,2	81997372,56	63535626,32	66809695,97	69287370,67	29871099,82	33387334,73	253862408,7	34397102,32	55705401,27	59752051,04	61441795	63314671,15	High	High	High	High	High	High	High	High	High	High	High	High	High	High	High	High	High	High	High	High
C4B63_168g35	C4B63_168g35	59	7	7	0	91,494	175	143	15,9	10,58	522,76	0	1,975	1,103	0,917	1,906	0,542	0,476	0,939	0,882	1,654	1,987	0,070037322	0,510091479	0,937491539	0,036530778	0,260022035	0,14810299	0,98402327	0,820560993	0,117790988	0,143896765	42,51	40,5	42,41	46,92	49,83	41,04	45,12	54,64	46,6	67,72	81,2	142,3	80	75,8	120,6	17,83	16,14	25,08	16,04	23,84	183120488,5	200442968,6	244690163,1	270491084,6	365854868,3	390790533,2	384936780,4	512284712,3	141788897,5	213648826,8	222595558,9	270748563,9	169696242,1	198497219,1	215220392,7	249723094,3	225862286,7	316086338,1	342146267,5	412923763,3	High	High	High	High	High	High	High	High	High	High	High	High	High	High	High	High	High	High	High	High
C4B63_42g103	C4B63_42g103	48	11	11	0	141,312	173	300	33,4	6,44	610,01	0	0,769	0,618	0,906	0,652	0,79	1,115	0,799	1,38	0,992	0,735	0,999693019	0,797768254	0,952222275	0,961312095	0,977547605	0,988888435	0,594878685	0,828205703	0,999827971	0,965845203	34,44	35,97	24,68	36,21	32,31	35,31	40,87	28,73	34,68	31,21	125,9	95	80,8	115,4	82,8	15,48	16,01	15,27	11,03	13,42	85601329,16	101528614,4	123060493,1	115292072,4	65456530,14	81018602,14	82298250,85	97417496,42	60587166,69	64890202,61	74250718,32	85092789,67	86941154,85	98761377,64	99549071,51	113820948,2	57492672,42	71323662,92	70990845,22	80277387,27	High	High	High	High	High	High	High	High	High	High	High	High	High	High	High	High	High	High	High	High
C4B63_10g308	C4B63_10g308	63	25	25	0	272,529	172	561	61,2	8,69	535,51	0	1,75	0,819	23,333	32,289	0,432	14,623	18,996	33,567	51,549	1,239	0,121596037	0,989281713	2,85316E-16	2,40159E-16	0,129742291	2,30668E-12	2,54382E-16	3,51719E-16	2,25572E-16	0,929523583	37,7	33,83	51,84	44,4	47,49	36,68	36,18	54,5	33,18	36,91	4,7	9	2	217,3	267,1	44,57	16,5	29,72	8,98	6,23	3069608,562	7020928,469	3611405,763	3181436,249	7280134,241	7573033,607	5342725,04	5886495,333	1725622,266	1191428,368	1717799,234	893267,4038	166401139,8	162313050	153550584,3	135173972,4	180980314,2	200283402,4	207986278,1	188047242,3	Peak Found	Peak Found	Peak Found	Peak Found	Peak Found	Peak Found	Peak Found	Peak Found	Peak Found	Peak Found	Peak Found	Peak Found	High	High	High	High	High	High	High	High
C4B63_2g22	C4B63_2g22	46	25	25	0	231,985	172	756	83,8	5,57	478,58	0	4,24	1,615	1,68	1,15	0,393	0,392	0,28	1,033	0,7	0,691	6,14137E-05	0,014560447	8,78517E-05	0,627961338	0,021254515	0,043446575	2,54382E-16	0,999968172	0,490162504	0,926243912	59,55	41,69	34,35	42,92	63,02	52,44	59,44	42,41	38,55	38,08	46	242,6	85,1	78,5	47,8	11,64	50,38	13,71	24,36	18,04	30539241,89	39665544,11	34266795,65	32166127,35	179852290,5	206190567,1	38671725,35	170294704,3	51622161,4	64541381,41	58387776,17	71327519,61	53985110,95	59375557,69	72991013,83	39709520,61	32691934,27	33746301,7	47173688,78	35315343,95	High	High	High	Peak Found	High	High	High	High	High	High	High	High	High	High	High	High	High	High	High	High
C4B63_54g70	C4B63_54g70	41	17	13	0	101,968	172	544	59,8	8,21	380,78	0	0,631	0,757	0,756	0,676	1,265	1,214	1,066	0,988	0,815	0,857	0,953232195	0,993921003	0,88600946	0,969409685	0,876245006	0,988888435	0,897072748	0,988328368	0,920821332	0,986497068	29,24	27,73	28,16	24,33	36,7	31,6	35,52	28,8	24,13	24,38	147,3	82,3	92	97,4	81	11,69	26,59	8,96	10,78	13,34	21548249,23	26359701,08	27594257,98	28259744,53	12276252,35	11488819,95	19348795,34	18516120,3	16280036,78	16173693,17	17452226,39	19523784,85	16628584,66	19988527,14	19119296,58	15968437,52	11656491,6	14467454,01	15209542,09	16079020,55	High	High	High	High	High	High	High	High	High	High	High	High	High	High	High	High	High	High	High	High
C4B63_20g321	C4B63_20g321	37	10	10	0	92,086	172	222	25,5	10,84	435,44	0	2,752	0,808	0,784	2,78	0,292	0,279	0,985	0,97	3,457	3,493	0,005193517	0,988499037	0,955738558	0,000875476	0,000752142	0,002453713	0,972467466	0,958730043	4,24227E-07	0,00101685	32,26	34,02	36,96	36,13	42,98	44,32	31,26	38,6	41,14	40,94	59,4	164,8	46,8	44,6	184,4	15,25	9	17,32	16,2	2,32	78538940,25	64142081,68	89325326,51	90757095,61	227426890,1	237378682,1	224948356,6	271809650,7	67658951,46	64408802,64	59211664,69	86815730,03	54893987,92	68165363,2	57989702,86	77999415,33	249286190,2	262776451	259664765,4	260451416,8	High	High	High	High	High	High	High	High	High	High	High	High	High	High	High	High	High	High	High	High
C4B63_19g185	C4B63_19g185	47	16	15	0	142,889	171	414	47	7,55	454,1	0	0,661	0,647	0,715	0,613	0,929	1,058	0,914	1,106	0,971	0,885	0,97658491	0,873612397	0,749139518	0,928801131	0,995135615	0,990799463	0,972467466	0,999978057	0,999827971	0,989736755	35,06	41,12	28,38	46,89	40,45	39,01	37,68	36,84	35,8	38,75	124,9	93,8	86,5	99,3	95,6	23,19	12,44	24,81	13,48	20,33	46521178,89	48321576,37	73291340,79	68534650,03	33400806,4	44094819,76	43842290,05	42610725,04	33109231,7	35745333,94	44496588,55	56462965,31	35909319,67	44506448,4	49686045,74	47032714,29	32125509,69	49765078,31	39011801,27	49804247,99	High	High	High	High	High	High	High	High	High	High	High	High	High	High	High	High	High	High	High	High
C4B63_42g47	C4B63_42g47	62	11	11	0	114,265	171	198	21,2	7,33	463,07	0	0,643	0,735	0,772	0,722	1,087	1,174	1,051	1,083	0,96	0,904	0,974323517	0,988499037	0,935793866	0,9995818	0,995135615	0,988888435	0,894096977	0,999968172	0,999827971	0,997353956	35,53	34,38	34,54	34,98	33,15	27,26	25,95	25,45	31,5	28,92	120,4	91,3	94,2	101,6	92,5	15,29	13,14	8,61	7,94	17,22	78050187,35	81360073,19	108627533,8	91195556,33	51944080,47	64183850,58	71628998,67	66529800,09	74334723,74	61902913,81	64023653,76	71056337,82	67774832,7	81693501,57	73731533,31	71715916,06	47665506,38	67879320,6	64547978,88	72704721,56	High	High	High	High	High	High	High	High	High	High	High	High	High	High	High	High	High	High	High	High
C4B63_18g24	C4B63_18g24	39	23	23	0	193,88	171	789	87,9	6,65	452,66	0	4,595	0,729	1,663	2,261	0,166	0,364	0,525	2,192	3,255	1,353	2,36322E-05	0,983790325	9,48327E-05	0,007837321	9,90235E-08	0,024800209	7,7473E-05	0,024724261	1,72245E-06	0,79561744	39,84	42,42	24,03	41,52	47,64	43,78	35,77	42,96	38,9	40,52	39,2	237,7	33,9	77,5	111,6	15,4	21,07	21,67	12,22	7,17	24169033,17	20799445,35	17513712,7	17872488,51	121605432,8	125088368,6	75204116,03	112191737,7	11155706,61	18586911,89	15299889,86	18161788,06	36771963,84	39499815,14	42028544,89	31356479,93	52133758,57	51396787,74	57747668,13	59259739,8	High	High	High	High	High	High	High	High	High	High	High	High	High	High	High	High	High	High	High	High
C4B63_253g15	C4B63_253g15	66	13	1	0	148,776	171	276	30,7	6,14	556,9	13	0,958	1,005	0,6	1,079	1,042	0,623	1,089	0,588	0,99	1,753	0,974323517	0,711026428	0,169542884	0,778703232	0,995135615	0,534802836	0,783142232	0,049248913	0,999827971	0,292465846	35,07	41,64	39,39	40,92	29,03	30,37	25,15	45,83	30,42	36,77	108,5	107,4	113,7	65,4	105	21,25	12,43	11,89	19,36	19,53	58881959,17	67708343,97	93933424,56	66760584,96	53857163,42	65443350,71	67623756,09	73023248,14	71948186,69	61691891,62	69030835	82131892,17	31711267,15	48814811,49	45138279,62	36406785,48	48648742,81	58513615,38	72294221,75	75418999,8	High	High	High	High	High	Peak Found	Peak Found	Peak Found	High	Peak Found	Peak Found	Peak Found	Peak Found	Peak Found	High	Peak Found	Peak Found	Not Found	Peak Found	Peak Found
C4B63_29g339	C4B63_29g339	12	12	1	0	63,623	170	838	95,2	8,98	407,52	0	0,801	0,709	0,811	0,821	0,82	0,962	1,02	1,153	1,181	1,033	0,999693019	0,960646548	0,964446614	0,9995818	0,995135615	0,988888435	0,975575261	0,999968172	0,997902279	0,986536561	18,58	20,73	16,96	13,53	21,42	20,07	18,66	21,71	18,57	15,43	119,1	98,8	86	97,5	98,5	8,39	16,66	17,08	15,55	9,84	1609386,937	1914763,441	1752294,2	1612918,601	1507675,845	1717474,162	1183405,044	1290088,925	1390967,092	983596,7614		1213325,852	1172953,788	1603259,861	1375879,369		1608453,304	1309338,35	1462436,75	1322117,875	Peak Found	Peak Found	Peak Found	Peak Found	Peak Found	Peak Found	Peak Found	Peak Found	Peak Found	Peak Found	Not Found	Peak Found	Peak Found	Peak Found	Peak Found	Not Found	High	Peak Found	Peak Found	Peak Found
C4B63_9g396	C4B63_9g396	55	12	12	0	116,015	169	320	34,8	7,12	504,68	0	0,74	0,692	0,951	0,734	0,931	1,32	0,978	1,384	1,048	0,797	0,999693019	0,960646548	0,8625625	0,9995818	0,995135615	0,971383359	0,97414693	0,822890005	0,991845918	0,965845203	25,5	26,72	24,51	33,68	23,58	28,51	33,33	27,84	29,03	25,71	119	90,1	87	116,4	87,4	7,96	3,57	6,55	6,7	3,32	68857068,25	69493599,68	80628471,15	69184790,75	51833953,47	56018527,85	52591769,26	52403517,65	51990582,51	46990990,54	49446423,11	54725191,11	64841705,27	70993929,78	72851518,6	63529419,08	50304750,11	49721583,4	51572898,93	53567846,88	High	High	High	High	High	High	High	High	High	High	High	High	High	High	High	High	High	High	High	High
C4B63_28g91	C4B63_28g91	44	15	15	0	142,508	169	549	61,2	6,96	547,24	0	0,786	0,719	1,06	0,762	0,933	1,353	0,97	1,412	1,04	0,725	0,999693019	0,971579143	0,507505592	0,9995818	0,995135615	0,963513324	0,978709107	0,797725644	0,999827971	0,965845203	23,88	26,26	22,11	30,19	27,96	26,3	32,52	30,96	32,39	32,06	111,3	93,1	85,6	121,5	88,5	4,1	10,11	9,29	5,64	9,93	59944875,45	64252578,16	64696303,01	60184922,2	53155372,99	52712791,19	42417522,15	51247866,42	44238020,17	47804351,1	47851470,25	55030541,26	66200757,45	69540002,55	72715803,55	63945344,1	44236310,14	47627598,81	55737707,44	51296910,37	High	High	High	High	High	High	High	High	High	High	High	High	High	High	High	High	High	High	High	High
C4B63_116g18	C4B63_116g18	45	25	25	0	250,028	169	691	79,3	6,09	471,88	0	4,191	0,624	1,243	1,604	0,147	0,291	0,361	2,018	2,523	1,222	6,99415E-05	0,821349441	0,080524716	0,128963919	9,43434E-09	0,0035217	2,59128E-12	0,068109593	0,00030661	0,946055518	31,99	41,24	38,17	37,11	38,67	30,39	34,59	35,25	41,74	31,39	55,5	259,2	31,2	70,4	83,7	15,22	7,64	11,83	8,36	12,72	32788543,37	36469853,11	46608592,17	41096204,07	168368262,1	187229171,9	199694438,2	174452219,9	20647117,44	18693550,82	24537111,11	22959454,25	42872230,99	49133122,83	52599564,94	49011021,22	46328717,44	55854347,62	61944452,19	61031444,87	High	High	High	High	High	High	High	High	High	High	High	High	High	High	High	High	High	High	High	High
C4B63_42g270	C4B63_42g270	32	14	7	0	111,654	169	470	54	8,5	380,82	0	0,756	0,686	0,798	0,839	0,939	1,092	1,141	1,15	1,243	1,041	0,999693019	0,957998527	0,969392726	0,994215369	0,997604255	0,988888435	0,660167944	0,999968172	0,781415358	0,965845203	32,3	30,32	37,09	25,64	26,53	30,29	25,3	28,51	23,67	28,09	127,9	92,7	76,3	99,9	103,2	10,94	5,83	12,33	14,28	8,54	27356639,49	35138807,72	34588382,1	32781213,19	23491968,01	23817992,06	25011005,18	26682403,17	20528940,45	19676549,97	17535630,57	23582901,62	22169171,43	29330534,29	23661788,87	29238663,52	26995798,16	22985228,89	27895183,5	27362078,52	High	High	High	High	High	High	High	High	High	High	High	High	High	High	High	High	High	High	High	High
C4B63_12g216	C4B63_12g216	46	12	12	0	87,794	168	190	21,2	10,26	421,09	0	1,724	1,519	0,881	1,589	0,894	0,5	0,907	0,575	0,968	1,784	0,161291858	0,032126979	0,975125591	0,136587041	0,995135615	0,193373882	0,963105466	0,0369884	0,999827971	0,266258126	30,96	32,59	27,8	36,06	22,8	34,23	23,71	36,33	22,24	30,1	74,2	128,5	115,1	66,5	115,8	18,59	13,13	15,66	18,14	8,22	83477912,03	82733526,82	92658848,06	120374807,8	141926399	146637925,1	158221015,4	188303767,3	113061297	130852230,9	142194146,1	164549540,2	68379726,64	74893876,8	82921278,01	102764956,9	118204627,9	138367256,7	136180106,3	143558780,6	High	High	High	High	High	High	High	High	High	High	High	High	High	High	High	High	High	High	High	High
C4B63_18g305	C4B63_18g305	65	11	11	0	133,606	168	185	20,5	7,02	499,79	0	0,847	0,831	0,931	0,845	0,963	1,097	0,989	1,106	0,988	0,871	0,999693019	0,971020997	0,904034464	0,994215369	0,997604255	0,988888435	0,972467466	0,999978057	0,999827971	0,986497068	23,56	18,26	17,44	27,92	20,84	29,41	28,17	19,32	26,44	28,66	117	89,8	92,2	105,1	95,9	5,1	5,39	9,72	3,92	3,39	55453936,31	60750316,34	62187870,42	61448560,81	47120426,98	45661929,67	46689109,46	51485225,66	46579661,97	49202057,75	47118321,08	57081682,49	52488383,48	54900788,81	54913824,85	57759149,82	49418747,5	47788421,68	50754531,38	51680247,52	High	High	High	High	High	High	High	High	High	High	High	High	High	High	High	High	High	High	High	High
C4B63_28g81	C4B63_28g81	86	22	22	0	283,957	168	252	27,5	6,8	609,93	0	2,914	1,164	100	40,079	0,385	58,442	27,198	100	55,174	0,4	0,012760529	0,670477442	2,85316E-16	2,40159E-16	0,084276274	3,27899E-16	2,54382E-16	3,51719E-16	2,25572E-16	0,088206168	56,89	69,49	51,77	74,23	67,03	66,48	66,31	80,21	91,43	34,87	0,3	2,9	0,7	346,5	149,5	33,85	91,02	48,58	8,43	7,82	243707,0139	305779,2112	372193,7513	157664,2588	2047752,229	2012579,757	9807399,848	2757749,752	420791,6931	961941,8509	336395,5791	870095,6975	310304653,8	299565177,2	264825273,3	263345533,4	120918231,2	122024372,8	129847624	107252832,9	Peak Found	Peak Found	Peak Found	Peak Found	Peak Found	Peak Found	Peak Found	Peak Found	Peak Found	Peak Found	Peak Found	Peak Found	High	High	High	High	High	High	High	High
C4B63_30g290	C4B63_30g290	46	14	14	0	124,317	167	370	40,6	6,04	471,97	0	0,741	0,755	0,978	0,8	0,973	1,311	1,036	1,324	1,078	0,824	0,999693019	0,992607168	0,80402495	0,9995818	0,995135615	0,976129017	0,908959728	0,892397689	0,983875956	0,965845203	25,19	27,18	26,53	25,54	34,2	31,51	27,05	29,12	27,81	28,7	112	84,3	92,8	121,5	89,5	6,29	13,77	19,96	18,63	16,26	55898791,28	61476564,62	64674191,25	63325983,17	43456948,72	53876813,57	39791253,95	50691892,66	44935730,32	40776569,97	59439876,7	61370750,48	57349497,47	62798830,72	72888207,54	87043622,57	36472102,69	52324485,27	47488129,56	53259728,33	High	High	High	High	High	High	High	High	High	High	High	High	High	High	High	High	High	High	High	High
C4B63_38g315	C4B63_38g315	19	11	2	0	84,397	167	863	99,3	6,46	470,64	0	0,871	0,941	0,85	1,505	1,054	0,857	1,042	0,911	1,28	1,24	0,990611641	0,848161763	0,987936001	0,251862259	0,995135615	0,988888435	0,948458932	0,814597303	0,905493375	0,952414191	25,46	25,33	25,05	69,41	27,86	18,9	22,61	26,62	46,79	13,48	104,6	92,7	97,7	87	118	7,83	10,22	9,12	9,36	2,2	9303764,687	9812271,448	9885480,46	11152598,3	8213166,283	9275983,039	7803175,707	9718972,432	9174863,299	8688549,899	9223106,565	10681525,13	7153418,547	8301380,688	8075773,351	8998281,617	10700356,74	11064351,73	11148371,02	11261179,32	High	High	High	Peak Found	High	High	High	High	High	High	Peak Found	High	High	High	Peak Found	High	High	High	High	High
C4B63_42g269	C4B63_42g269	70	14	8	0	146,474	167	227	26,2	5,07	543,76	0	0,917	0,546	0,87	0,636	0,673	0,959	0,77	1,578	1,186	0,765	0,981792241	0,527699677	0,986815546	0,937350155	0,741861358	0,988888435	0,441986245	0,532006616	0,894009718	0,965845203	56,92	32,7	27,35	37,63	49	48,05	51,15	36,58	32,51	32,92	119,2	151,1	60,7	100,8	68,2	23,83	21,87	8,59	17,8	26,44	30446971,85	25054568,49	39619841,63	42927327,65	54551003,67	52398748,34	36025613,48	37002181,09	18040061,5	15521654,45	17360934,96	19099259,97	33622709,38	35385562,53	25633215,29	25099520,6	12662231,76	18412986,83	21429840,44	24655912,51	High	High	High	High	High	High	High	High	High	High	High	High	High	High	High	High	High	High	High	High
C4B63_40g92	C4B63_40g92	36	36	36	0	246,919	167	1290	143,3	9,38	445,89	0	6,246	1,059	2,007	7,952	0,147	0,279	1,162	2,009	8,703	4,3	3,66151E-07	0,580232602	2,66745E-06	1,64584E-11	8,38088E-09	0,002453713	0,48994033	0,073200407	2,25572E-16	7,94014E-05	93,45	48,91	39,36	63,67	77,44	56,65	33,8	38,33	46,57	48,81	23,2	199,8	21,8	46,3	208,9	25,9	55,93	32,31	17,87	11,51	15854086,37	10152886,55	14133409,23	9146425,504	109963642,6	97762739,89	13807492,38	109052384,1	5164320,369	11853738,08	10762244,29	11831505,96	17198934,99	22424519,27	26145363,17	25470363,42	119038839,4	95133435,5	117644984,4	98994670,44	High	High	High	Peak Found	High	High	Peak Found	High	Peak Found	Peak Found	Peak Found	Peak Found	High	High	High	High	High	High	High	High
C4B63_9g321	C4B63_9g321	39	14	14	0	117,81	166	484	55	6,05	473,93	0	0,815	0,853	0,846	0,797	1,061	1,028	1,026	0,968	0,948	0,962	0,999693019	0,962148022	0,999099764	0,9995818	0,995135615	0,99341211	0,921549262	0,956718481	0,999827971	0,993745501	35,86	28,33	32,77	26,73	39,13	36,81	34,17	35,18	31,99	29,07	117,5	94,6	104,9	93,2	89,9	14,67	22,02	19,76	24,19	10,58	59760981,1	85390342,79	73770398,15	79244733,93	58677994,7	64558952,89	47405234,56	80600468,22	48896487,05	63963978,32	72826806,07	79040652,4	48712921,09	52440900,01	81274465,14	70066837,71	58186162,18	58787051,42	55425132	69944770,06	High	High	High	High	High	High	High	High	High	High	High	High	High	High	High	High	High	High	High	High
C4B63_48g25	C4B63_48g25	51	31	31	0	284,586	166	623	69,6	6,51	425,7	0	12,668	1,271	1,587	5,868	0,102	0,123	0,46	1,249	4,604	3,751	1,18656E-12	0,212342848	0,001502999	8,70786E-09	2,0806E-12	4,242E-08	4,40709E-07	0,979191651	1,85076E-10	0,000463885	65,24	45,56	37,61	48,28	66,33	55,75	66,22	41,78	39,84	45,82	17,4	309,6	26	28,9	118,1	21,7	47,73	25,33	6,32	10,3	10413342,53	17148830,82	12032314,47	14320777,2	248744597	219480013,1	58227094,15	260143215,4	11755282,78	21104159,4	18296664,48	22000374,83	20901578,38	21039571,6	23853116,48	22564470,54	82759308,01	84226184,22	102794383,2	94324285,67	High	High	High	High	High	High	High	High	High	High	High	High	High	High	High	High	High	High	High	High
C4B63_111g43	C4B63_111g43	50	14	3	0	120,367	166	330	38,1	9,36	441,13	11	0,755	0,759	0,827	0,676	1,051	1,132	0,943	1,07	0,934	0,848	0,999693019	0,993921003	0,997123162	0,971559004	0,995135615	0,988888435	0,987477531	0,999968172	0,999827971	0,977125443	31,85	34,16	28,41	40,79	32,83	34,15	40,51	33,71	29,07	34,57	118	88	94,5	109,4	90,1	9,64	16,92	8,2	15,14	11,21	49391442,03	61816166	60161688,38	57968858,21	39794590,9	49528194,8	34408064,08	48740277,5	42956616,61	48026419,77	52366494,11	46548454,6	43467229,84	60150033,11	59779407,15	50082678,67	37062140,63	42961923,91	47242125,31	47558237,48	High	High	High	High	High	High	High	High	High	High	Peak Found	High	High	High	High	Peak Found	High	High	High	High
C4B63_192g3	C4B63_192g3	46	21	21	0	150,191	165	778	86,1	5,58	404,34	0	0,65	0,797	0,607	0,749	1,216	0,926	1,167	0,765	0,933	1,268	0,97658491	0,988499037	0,198388365	0,9995818	0,935988485	0,988888435	0,474828592	0,492711293	0,999827971	0,900392182	44,62	41,37	42,12	44,24	50,57	42,44	47,61	47,09	46,92	45,08	132,4	89,6	100	82,7	95,3	21,93	18,75	26,78	7,13	23,74	42518773,93	47068067,64	68231220,68	61277460,87	27891432,21	33497924,04	43308732,13	39383157,77	35090458,01	39516731,81	41598758,02	61966606,47	29129729,23	34121731,98	33690117,48	33400124,38	35876216,72	41593699,98	30579607,38	52862137,73	High	High	High	High	High	High	High	High	High	High	High	High	High	High	High	High	High	High	High	High
C4B63_10g166	C4B63_10g166	57	16	16	0	144,843	165	404	43,8	6,47	480,13	0	0,53	0,61	0,674	0,495	1,15	1,268	0,945	1,099	0,821	0,77	0,776809248	0,773276262	0,533991097	0,591213096	0,976578663	0,988888435	0,988327065	0,999978057	0,906823439	0,965845203	27,69	23,72	22,8	28,92	30,44	29,01	27,77	27,42	27,82	26,24	153,2	86,1	91	100,4	69,3	11,94	13,99	8,03	18,58	25,95	82697823,63	93267019,61	110339842,5	98458553,25	44106424,4	56381600,15	51412801,29	61658286,59	58732930,76	52621931,67	55183315,37	63258652,84	56247529,09	70034812,7	79317159,7	53677858,28	31843885,18	43740017,96	42912779,06	59957810,32	High	High	High	High	High	High	High	High	High	High	High	High	High	High	High	High	High	High	High	High
C4B63_2g757	C4B63_2g757	59	14	14	0	107,799	165	292	32,2	8,73	437,38	0	1,035	0,993	1,322	0,94	0,942	1,292	0,956	1,33	0,969	0,718	0,91108962	0,735484957	0,028954993	0,937251804	0,997604255	0,988888435	0,994860914	0,882394692	0,999827971	0,957611983	39,46	34,34	21,74	30,93	37,98	36,13	40,15	32,09	34,07	28,6	88,1	96,7	97,4	122,9	94,9	15,15	41,99	26,42	13,88	9,42	53506160,36	69792114,69	52031179,18	67320463,25	66703310,41	65055997	22543905,81	78039368,54	37474952,14	61829405,99	71422753,63	71237087,98	74174350,69	76790801,35	91243879,69	99050592,14	66733147,61	55239484,02	62606711	68736314,35	High	High	High	High	High	High	High	High	High	High	High	High	High	High	High	High	High	High	High	High
C4B63_397g5	C4B63_397g5	50	13	1	0	118,299	165	330	38,1	9,31	446,59	0	0,703	0,74	0,806	0,926	1,073	1,157	1,265	1,12	1,196	1,123	0,983496479	0,971020997	0,94750222	0,9995818	0,995135615	0,988888435	0,774122744	0,999968172	0,983875956	0,965845203	28,6	17,81	20,58	17,29	19,38	29,29	28,49	15,71	9,37	19,15	119,8	84,3	90,4	99,1	106,4	16,22	27,28	5,98	15,46	8,63	1941025,047	2852667,853	2461285,651	2233201,077	2421212,577	1661633,395	1287686,701	1635556,3	1846309,101	1740550,057	1604252,871	1796569,196	1841318,068	2218048,507	2039738,155	1529874,462	2092672,658	2070443,489	2450322,25	2066622,904	High	High	High	High	High	High	Peak Found	High	High	High	High	High	High	High	High	High	Peak Found	High	High	High
C4B63_62g113	C4B63_62g113	19	15	1	0	92,212	164	890	102,3	5,88	384,99	3	0,854	0,798	0,675	0,716	0,999	0,952	0,976	0,873	0,903	1,036	0,993012437	0,988499037	0,533982199	0,9995818	0,995135615	0,988888435	0,990768461	0,771453161	0,983875956	0,975839175	26,42	34,89	41,65	52,85	21,58	28,67	26,94	23,59	26,82	25,32	135,9	91,2	95,6	85,8	91,5	6,83	1,06	11,24	7,05	2,42	15089612,82	13085940,05	15141300,59	14024162,08	9866510,847	9687346,052	9839246,624	9662151,436	11671130,73	9113539,642	9639169,081	10864783,98	8751409,802	9964513,872	9631942,586	8640373,175	10045193,37	9688516,976	9906837,75	9508446,959	High	High	High	High	High	High	Peak Found	Peak Found	Peak Found	Peak Found	High	High	High	High	High	Peak Found	Peak Found	High	High	High
C4B63_7g70	C4B63_7g70	37	20	20	0	144,602	163	700	79,4	8,73	480,28	0	0,871	0,935	1,118	0,854	1,08	1,287	0,968	1,214	0,922	0,762	0,983877054	0,861182759	0,312598462	0,991277532	0,995135615	0,988888435	0,983581335	0,994271709	0,991805615	0,965845203	29,76	24,74	20,53	25,18	36,78	33,75	36,86	27,4	26,96	24,4	103	91,5	100,7	117,9	86,9	7,2	39,69	14,69	11,2	5,19	36645106,43	43290997,23	42265872,78	41462191,11	40893252,09	33870836,99	14684680,69	44508643,3	30480658,67	39584283,66	42304781,99	42689753,02	40455363,9	45643202,9	50351668,86	52294234	36101237,05	33388064,92	37615167,94	34559673,96	High	High	High	High	High	High	High	High	High	High	High	High	High	High	High	High	High	High	High	High
C4B63_101g12	C4B63_101g12	55	14	1	0	163,525	163	358	40,2	6,27	534,85	0	0,785	0,711	0,774	0,443	0,968	0,95	0,656	1,107	0,636	0,565	0,999693019	0,962148022	0,855130813	0,392442083	0,995135615	0,988888435	0,342598825	0,999968172	0,460675912	0,642602579	72,4	68,06	39,97	41,69	94,22	64,84	79,69	63,93	79,02	46,34	138	95,2	98,2	112,7	56	30,05	59,01	72,85	33,33	18,51	9022794,42	4854163,181	7133316,749	10229697,47	2418932,836	7956553,446	3847767,633	10211914,37	832357,3012	4770549,197	6827339,58	11142215,78	3310579,467	7492276,395	7620695,831	5731730,464		3074894,181	3253648,5	4288158,088	High	Peak Found	High	High	Peak Found	Peak Found	Peak Found	Peak Found	Peak Found	High	High	High	Peak Found	High	Peak Found	Peak Found	Not Found	Peak Found	Peak Found	Peak Found
C4B63_19g205	C4B63_19g205	39	15	15	0	135,84	163	664	74,4	7,85	489,81	0	0,58	0,51	0,928	0,601	0,847	1,542	0,967	1,752	1,172	0,652	0,896084495	0,376447241	0,912157845	0,900295108	0,995135615	0,776315946	0,985339878	0,269560799	0,913919609	0,839024072	28,4	30,13	17,95	36,78	23,63	24,46	31,58	25,88	31,79	35,02	130,9	87,1	72,4	125,4	84,2	6,09	5,09	6,92	3,78	11,33	65944199,57	67106355,69	75067140,58	67254624,56	42535626,01	47860592,64	43914784,93	45529802,08	36250045,96	35152835,61	38080231,31	41112984,29	61110465,8	64511220,3	67043408,36	64243439,92	36951898,9	42813857,92	43682434,64	48865665,31	High	High	High	High	High	High	High	High	High	High	High	High	High	High	High	High	High	High	High	High
C4B63_79g37	C4B63_79g37	32	19	19	0	138,972	163	765	86	6,6	463,22	0	0,55	0,509	0,77	0,489	0,937	1,413	0,857	1,467	0,934	0,632	0,827726688	0,369097327	0,925875886	0,549609599	0,996876544	0,92480342	0,899599786	0,738228459	0,999827971	0,789028646	22,56	33,17	24,95	28,46	34,67	24,42	30,94	27,16	28,41	31,59	147,2	69,6	81,8	123,3	78,2	7,11	19,28	9,79	7,61	19,51	42660617,05	44984641	50372350,46	47286749,8	18691489,57	29064578,97	21722571,15	21873505,99	24711133,9	26015323,09	25236356,99	30419229,6	35286734,78	42500915,06	38581414,84	38704954,23	18931094,47	23505631,41	25525127,66	30517790,93	High	High	High	High	High	High	High	High	High	High	High	High	High	High	High	High	High	High	High	High
C4B63_6g589	C4B63_6g589	42	13	13	0	139,597	162	549	59,7	8,18	492,08	0	5,019	2,022	1,934	1,462	0,408	0,39	0,295	1,019	0,745	0,763	7,58893E-06	0,000448249	7,83788E-07	0,197077178	0,029611117	0,041220723	2,54382E-16	0,999968172	0,67667453	0,965845203	44,8	38,2	34,53	42,41	71,58	55,57	64,28	37,26	43,48	28,15	38,9	221,8	85,4	86,5	67,5	14,18	51,14	9,16	5,43	27,98	19704938,12	27393221	23723626,08	21713250,54	130103227,1	129104357,4	24562489,82	135867845,2	41447524,1	50810301,75	50061004,77	49691850,01	47111908,71	49233499,93	51807086,86	53275242,82	64561887,9	38535449,52	39073161,56	39767920,63	High	High	High	High	High	High	High	High	High	High	High	High	High	High	High	High	High	High	High	High
C4B63_84g25	C4B63_84g25	13	10	10	0	84,873	160	488	57,8	8,95	430,8	0	0,612	0,619	0,824	0,632	1,024	1,311	1,031	1,336	1,018	0,786	0,942131893	0,801019385	0,992331836	0,941430171	0,995135615	0,9769642	0,912974189	0,871169882	0,999827971	0,965845203	21,37	28,71	21,67	31,29	27,72	24,41	31,9	27,85	24,56	25,92	129	84,9	86,2	112,4	87,6	9,47	9,21	7,84	8,78	7,27	95286008,49	101430685,9	118656771,8	108488782,3	63309790,2	70721781,72	67446596,62	78535336,98	69368426,36	63986451,21	70888366,73	77397623,29	78719232,05	89262074,58	93565577,66	96776786,46	66424549,86	68282694,64	74275415,38	77645572,82	High	High	High	High	High	High	High	High	High	High	High	High	High	High	High	High	High	High	High	High
C4B63_25g160	C4B63_25g160	21	12	3	0	80,456	160	707	81,2	6,47	400,79	1	0,997	1,023	0,94	1,01	1,043	0,829	0,995	0,852	0,985	1,194	0,956690164	0,668869625	0,968313198	0,928801131	0,995135615	0,9659515	0,975379415	0,714003181	0,999827971	0,965845203	28,46	40,55	24,87	32,15	19,87	37,73	26,37	40,38	20,45	36,46	103,4	100,6	100,2	92,4	103,5	8,89	16,7	12,72	11,93	4,77	9560365,846	9595293,68	11451313,44	10705925,06	10341072,07	9404747,178	8388071,095	12359822,99	7946286,165	9440468,639	10219712,82	10747479,42	8504154,625	8690549,236	9439556,728	10971359,02	9996212,052	9310628,253	10336096	10303669,95	High	High	High	High	High	Peak Found	High	High	High	High	High	High	High	High	High	High	High	High	High	High
C4B63_59g131	C4B63_59g131	47	18	18	0	148,025	159	610	66,8	9,61	431,7	0	3,371	0,913	0,999	2,273	0,269	0,287	0,652	1,109	2,512	2,327	0,000751154	0,887967107	0,775382415	0,007491701	0,000259211	0,003157315	0,031797557	0,999978057	0,000332029	0,049260771	36,62	36,3	31,67	34,25	37,71	34,85	31,97	32,05	28,37	26,41	57,6	215,3	48,5	54,6	124	14,27	20,57	21,06	10,42	6,74	20414198,38	26905432,44	26612405,69	28888615,45	97741547,25	102616408,7	63515989,75	102417056,7	15003931,62	21727130,05	23427426,83	25361959,56	22052387,73	23848356,22	27595906,83	26957404,85	54987843,88	55809105,41	63597817,75	59514352,2	High	High	High	High	High	High	High	High	High	High	High	High	High	High	High	High	High	High	High	High
C4B63_45g139	C4B63_45g139	38	10	10	0	84,671	159	297	33,8	6,71	402,27	0	0,887	0,658	0,724	0,631	0,73	0,801	0,679	1,118	0,96	0,86	0,983496479	0,907077425	0,799079745	0,941430171	0,905604497	0,963513324	0,072513313	0,999978057	0,999827971	0,982835619	29,92	37,6	32,15	38,36	29,63	26,98	28,23	26,71	25,11	36,83	138,4	115,7	81	93,8	71,1	7,55	5,11	4,81	6,01	22,44	62000230,8	68306209,24	66351500,92	57538607,94	56974297,48	52887490,36	54414432,29	50425549,25	39365057,86	39007644,6	35962061,32	36173949,79	41857111,5	47036756,73	41607202,1	45183084,49	22392965,82	32736358,01	39792065,38	33181222,81	High	High	High	High	High	High	High	High	High	High	High	High	High	High	High	High	High	High	High	High
C4B63_12g1344c	C4B63_12g1344c	49	8	8	0	90,611	158	146	16,3	11,53	469,85	0	1,526	1,137	0,86	1,761	0,72	0,568	1,138	0,744	1,531	2,027	0,305733553	0,434669268	0,992331836	0,067911784	0,88906846	0,370013875	0,594878685	0,426744126	0,236562508	0,128032003	35,86	31,53	32,8	33,31	35,32	39,64	30,32	27,7	27,33	26,89	82,4	111,7	95,1	70,5	140,4	27,29	23,16	17,66	21,51	11,62	54747173,96	66087501,09	55254121,41	94046672,1	73790217,4	82896847,03	80932994,06	119862579	55825127,58	67964163,73	71598604,1	86002699,57	46246888,07	52997945,22	50480120,61	73227949,64	98480064,87	107682247,1	95892908,11	123217621,5	High	High	High	High	High	High	High	High	High	High	High	High	High	High	High	High	High	High	High	High
C4B63_19g91	C4B63_19g91	58	12	12	0	134,044	158	273	30,4	9,33	531,63	0	1,492	1,041	0,956	1,036	0,691	0,595	0,675	0,941	1,023	1,159	0,338461892	0,614462159	0,847929568	0,848244159	0,803085452	0,446779525	0,066309482	0,92213518	0,999827971	0,965845203	40,55	27,29	28,81	48,5	40,36	34	47,95	27,41	45,44	38,31	86,1	141,5	92,3	83	97,1	7,91	9,89	6,68	5,22	17,98	44720043,79	42811078,19	38981362,83	37757462,95	70195528,81	64144482,11	59484348,73	74575633,28	39153083,16	45578599,7	44817324,69	42728195,06	41823544,21	37071505,66	40211538,31	38542438,62	52823885,57	46458273,65	45614562,59	33596553,36	High	High	High	High	High	High	High	High	High	High	High	High	High	High	High	High	High	High	High	High
C4B63_79g28	C4B63_79g28	66	12	12	0	158,622	158	245	28,1	7,25	505,29	0	0,402	0,358	0,488	0,314	1,007	1,262	0,816	1,344	0,834	0,648	0,300313949	0,009292209	0,004036411	0,040926084	0,995135615	0,988888435	0,710022721	0,8602756	0,941444603	0,828826665	32,76	37,35	29,82	28,89	36,15	31,76	30,03	31,48	26,45	27,43	195,8	73,3	74	100,4	56,4	13,72	11,69	15,54	13,59	22,47	65139383,29	88236395,39	88500457,64	85584073,51	27596853,21	32402140,97	32645500,73	36852123,4	24463035,04	31669160,11	34086579,24	35409931,48	34305230,61	42700431,67	46638689,51	46479411,58	18088211,27	24490979	25601841,41	31801669,04	High	High	High	High	High	High	High	High	High	High	High	High	High	High	High	High	High	High	High	High
C4B63_188g127c	C4B63_188g127c	55	10	10	0	81,274	157	100	11,2	11,06	459,04	0	1,447	1,016	1,011	1,877	0,757	0,684	1,28	0,956	1,787	1,855	0,382607613	0,681975991	0,685857353	0,041427872	0,946646402	0,725601018	0,15224487	0,934820139	0,051673701	0,214334793	63,78	58,36	45,92	49,43	60,2	58,46	51,13	44,13	45,05	38,67	73,3	124,1	85,6	81,2	135,8	39,6	45,06	26,96	17,55	27,79	96790784,51	82171784,04	76281199,34	166848909,7	139757830,8	187563011,4	48529092,39	163446651,5	60254413,12	95534310,14	113721115,4	117152586,7	94428166,92	103464784,6	74921541,85	115286227,6	147547554,4	185239668,2	131277673,5	241719224	High	High	High	High	High	High	High	High	High	High	High	High	High	High	High	High	High	High	High	High
C4B63_47g44	C4B63_47g44	55	14	14	0	116,876	157	380	42,7	9,66	494,24	0	1,06	1,094	1,308	0,983	1,05	1,223	0,911	1,157	0,862	0,748	0,896084495	0,526458809	0,034999476	0,897150542	0,995135615	0,988888435	0,972467466	0,999968172	0,964396149	0,965845203	47,84	30,93	21,82	27,35	47,62	35,61	44,01	29,24	32,11	22,43	103,8	99,5	102,5	118,2	76	9,13	44,77	19,62	8,18	11,94	49351232,87	50007736,77	45011887,48	40915568,76	54055031,38	40576358,83	14477250,07	50283282,16	30741796,69	49478181,16	46468060,49	46565350,93	56472066,37	47856245,63	56730328,63	51009126,84	40618121,54	32461187,55	36660442,06	31416015,65	High	High	High	High	High	High	High	High	High	High	High	High	High	High	High	High	High	High	High	High
C4B63_255g16	C4B63_255g16	24	30	30	0	206,03	157	1733	193,4	8,34	340,18	0	2,717	0,964	1,055	3,345	0,375	0,398	1,129	1,071	3,352	3,098	0,00578677	0,801019385	0,535889906	8,87794E-05	0,013359739	0,048268158	0,62850686	0,999968172	8,61069E-07	0,003751026	44,45	36,76	30,04	33,04	46,86	49,35	36,58	38,78	35,23	36,72	62,8	156,7	52,7	61,9	165,8	13,43	27,3	17,12	16,64	5,38	26458189,36	29068340,87	33139229,53	35856825,44	74669510,04	80432141,85	42561346,42	85454642,23	19799412,64	24268145,64	29551241,87	28026144,81	25012913,6	27654834,86	35788132,58	33908305,26	75356741,19	79864508,66	84124450,81	84747541,93	High	High	High	High	High	High	High	High	Peak Found	High	High	High	High	Peak Found	High	High	High	High	High	High
C4B63_7g79	C4B63_7g79	43	22	22	0	170,06	157	745	84,5	6,93	415,26	0	0,6	0,575	0,684	0,564	0,962	1,195	0,979	1,221	0,98	0,808	0,922302064	0,623314909	0,583863454	0,834145911	0,997604255	0,988888435	0,972467466	0,994271709	0,999827971	0,965845203	29,32	38,64	34,94	41	39,19	34,73	34,56	38,41	38,81	38,05	158	85,9	82,6	100,9	72,6	12,79	14,82	16,42	14,5	15,81	56212217,08	66586169,66	76093087,69	72424700,46	34057931,31	40342317,27	35319912,95	46827561,75	37045604,72	34256504,46	35604400,39	48159444,73	36220861,39	45585397,89	51710268,47	43164718,64	29165846,59	34915237,4	28847533,53	39870071,32	High	High	High	High	High	High	High	High	High	High	High	High	High	High	High	High	High	High	High	High
C4B63_89g11	C4B63_89g11	18	12	2	0	95,769	157	713	83	8,34	424,59	3	1,126	1,008	1,022	1,291	0,885	0,919	1,134	1,051	1,301	1,274	0,86688632	0,765146246	0,891014033	0,549854903	0,995135615	0,988888435	0,84540699	0,994271709	0,941444603	0,930132284	39,82	38,15	18,77	37,1	37,88	47,9	49,63	33,37	26,56	26,41	94	136,8	74,1	82,9	112,3	11,69	25,98	57,32	9,56	14,15	6303187,508	7652947,485	8415103,679	7609472,032	11216253,37	11000488,2	6319620,212	12287899,65	5903801,746	6127829,268	5644226,76	15349025,66	6422724,856	7053562,167	7816136,11	6422256,336	7789390,396	8297576,754	10448561,44	10016108,98	High	High	Peak Found	High	High	Peak Found	Peak Found	Peak Found	High	Peak Found	Peak Found	High	Peak Found	High	Peak Found	High	Peak Found	High	High	Peak Found
C4B63_19g220	C4B63_19g220	12	31	24	0	177,606	156	4878	555	5,24	296,16	7	0,676	0,791	0,805	0,712	1,213	1,192	1,064	0,983	0,894	0,953	0,983496479	0,992607168	0,975125591	0,9995818	0,939986016	0,988888435	0,850472493	0,982644952	0,983875956	0,997353956	36,9	39,2	37,17	34,77	45,82	42,9	45,32	41,92	42,87	41,51	132,6	72,1	98,1	110,3	87	5,19	18,38	17,71	6,39	2,29	56090831,83	53728362,36	54820288,62	49661142,72	30447787,06	33222666,63	21059988,89	28585440,34	37990861,58	42484188,85	52911066,83	36152166,44	45357847,44	41324874,26	48343855,39	44928666,73	34974048,06	34915282,76	36421949,56	36291496,03	High	High	High	High	High	High	High	High	High	High	High	High	High	High	High	High	High	High	High	High
C4B63_45g133	C4B63_45g133	50	13	13	0	120,422	156	303	34,6	11,34	459,01	0	5,165	1,216	1,168	3,474	0,229	0,228	0,678	0,961	2,871	3,018	5,33809E-06	0,302844954	0,258597255	5,23595E-05	2,56059E-05	0,000294218	0,069695359	0,946427135	2,59011E-05	0,004851848	28,95	26,32	25,44	27,15	36,81	35,67	33,15	30,8	29,27	24,06	37,1	222,3	45,8	45,7	149,1	9,23	26,88	18,88	10,41	15,76	17131404,65	16898366,02	19773186,72	20135228,26	111618725,1	109049739,1	63767545,7	128749920,3	21331252,52	24227730,34	20645354,2	30668597,81	20810751,25	24674209,19	20774310,42	25125625,7	55129396,1	72868822,76	75094281,5	81206821,4	High	High	High	High	High	High	High	High	High	High	High	High	High	High	High	High	High	High	High	High
C4B63_57g75	C4B63_57g75	45	13	13	0	130,969	156	471	49,7	6,71	421,71	0	1,465	0,797	0,876	1,132	0,561	0,584	0,767	1,04	1,386	1,359	0,364097217	0,988499037	0,98537487	0,674446521	0,32364774	0,412116446	0,413024315	0,999968172	0,480531458	0,789779229	57,45	45,24	39,63	45,12	78,91	67,78	57,18	48,42	50,67	46,38	94,8	140,8	83,5	82,6	98,3	19,43	51,9	29,84	22,76	16,4	26949566,32	37823625,82	29610952,42	40777881,71	48604975,81	50804818,04	13097595,21	69818702,81	16559414,96	26043754,21	33370860,53	34345860,93	21422797,79	26730770,12	36912264,79	31758653,62	31798714,35	34024282,94	35335360,22	45371240,7	High	High	High	High	High	High	High	High	High	High	High	High	High	High	High	High	High	High	High	High
C4B63_17g98	C4B63_17g98	18	21	21	0	129,474	155	1632	181,7	6,21	342,87	0	0,622	0,687	0,787	0,584	1,101	1,253	0,958	1,135	0,855	0,757	0,956690164	0,959463176	0,956945036	0,883855039	0,995135615	0,988888435	0,990776668	0,999968172	0,950108912	0,965845203	24,25	35,45	21,83	38,08	28,65	23,97	30,82	30,06	31,05	27,93	138,6	84,8	93,5	104	79,1	8	5,7	4,03	6,64	6,87	50244369,63	53015679,4	58876721,44	49590370,88	29837644,56	31683897,56	34223000,29	31449390,07	36599536,87	34475342,13	33221277,29	35122897,8	36440434,61	42670689,17	38959113,15	38450126,65	29850659,88	29076324,23	33156977,22	28537858,53	High	High	High	High	High	High	High	High	High	High	High	High	High	High	High	High	High	High	High	High
C4B63_32g234	C4B63_32g234	42	9	9	0	108,705	155	221	25,2	10,71	564,5	0	2,119	0,81	0,757	1,686	0,386	0,356	0,813	0,965	2,204	2,314	0,04274475	0,988499037	0,88960701	0,093870305	0,017853035	0,020738716	0,670585588	0,950231612	0,002961608	0,05125986	40,47	36,61	39,41	45,48	37,46	43,05	33,58	35,79	46,12	50,6	74,9	173,5	52,9	57,8	140,9	27,87	23,27	29,94	22,06	22,22	74611887,99	63635115,65	97011572,05	119281074,7	134279282	192989187,4	201177006	243347763,5	58535747,94	61639917,13	53369692,86	97912923,45	49262114,3	69278405,21	62269438,72	84361086,34	112284135,6	161137613	159091877,7	197693273,8	High	High	High	High	High	High	High	High	High	High	High	High	High	High	High	High	High	High	High	High
C4B63_17g179	C4B63_17g179	20	17	17	0	123,777	155	1067	118,2	4,91	416,96	0	0,692	0,673	0,681	0,552	0,978	1,043	0,834	1,033	0,848	0,827	0,983496479	0,941074187	0,563115889	0,786256764	0,995135615	0,999239319	0,782843445	0,999968172	0,941444603	0,965845203	24,68	28,56	29,19	29,15	30,75	34,02	34,02	30,99	28,75	26,78	135,6	100	92,6	94,8	77	7,63	6,39	13,29	13,73	4,5	62516614,29	61016258,7	72005129,13	63482991,22	43101115,35	48515277,62	49067920,77	44444946,46	48417863,47	39907986,98	36180106,11	46406164,9	41289567,2	49046635,49	46936114,08	35844328,75	36485393,43	34938810,97	35116258,47	38472916,11	High	High	High	High	High	High	High	High	High	High	High	High	High	High	High	High	High	High	High	High
C4B63_42g178	C4B63_42g178	37	15	15	0	129,274	154	478	53,4	6	462,48	0	0,714	0,68	0,956	0,776	0,941	1,385	1,095	1,418	1,164	0,798	0,993012437	0,944390541	0,843200204	0,9995818	0,997604255	0,947638744	0,797821093	0,794970244	0,912985718	0,965845203	31,61	29,03	29,86	32,99	31,99	33,49	29,5	31,54	27,3	27,21	120,3	89,5	81,5	116,5	92,2	17,55	8,1	12,39	8,94	14,4	27018810,7	29736947,72	39326371,27	37027863,3	23555427,25	23666818,06	27872432,78	25761208,16	20919041,13	19565234,05	24158841,54	25599575,15	32147226,71	32140732	31308109,09	37775593,38	21098959,25	24921484,03	25935300,63	30031871,37	High	High	High	High	High	High	High	High	High	High	High	High	High	High	High	High	High	High	High	High
C4B63_133g46	C4B63_133g46	47	11	11	0	92,048	152	332	35,6	6,73	388,9	0	0,645	0,719	0,58	0,768	1,108	0,901	1,209	0,821	1,056	1,365	0,974323517	0,9711475	0,105615027	0,999876572	0,995135615	0,988888435	0,320340932	0,706668958	0,989034217	0,778717543	38,02	33,07	33,71	43,86	29,03	21,83	36,05	27,86	39,55	35,52	132,1	87,8	92,7	76,5	111	30,46	14,22	24,8	8,76	27,24	39409030,1	46976947,26	77771828,19	66018773,93	33730607,77	33799468,59	44814032,67	40539494,22	36125758,6	39039974,89	39112856,56	59453289,12	31467221,29	31213605,11	33033923,22	37512308,84	38274022,5	61983009,32	35944434,38	57262410,34	High	High	High	High	High	High	High	High	High	High	High	High	High	High	High	High	High	High	High	High
C4B63_111g36	C4B63_111g36	50	13	1	0	115,726	151	330	38,1	9,38	393,61	1	0,711	0,77	0,857	0,807	1,089	1,259	1,287	1,202	1,04	0,964	0,983877054	0,993921003	0,984434791	0,9995818	0,995135615	0,988888435	0,57416685	0,999968172	0,999827971	0,997353956	28,99	16,1	27,43	13,23	23,68	37,8	39,22	25,41	24,05	38,17	122,9	78	94,3	106,8	98,1	7,51	23,08	5,69	21,87	42,43	4313861,784	4924012,592	4313407,951	4181441,215	3653996,728	2607812,091	2100563,139	2873330,246	3289145,153	3617881,361	3332553,445	3166863,328	3206267,963	4929990,768	4362402,403	3219369,089	1113065,575	3338330,339	3895822,625	3550786,349	Peak Found	High	High	Peak Found	Peak Found	Not Found	Peak Found	Peak Found	Peak Found	Peak Found	Peak Found	Peak Found	Peak Found	High	Peak Found	Peak Found	Peak Found	Peak Found	High	Peak Found
C4B63_114g25	C4B63_114g25	28	12	12	0	105,37	151	562	61,1	7,34	403,5	0	0,909	0,672	0,797	0,769	0,768	0,888	0,847	1,161	1,136	0,965	0,983496479	0,937505738	0,975125591	0,9995818	0,955313287	0,988888435	0,825858961	0,999968172	0,944356156	0,992668183	23,36	32,81	26,12	33,96	25,27	21,15	27,37	24,87	21,82	25,89	115,3	108,8	83,7	95,2	97	7,75	12,51	6,65	9,22	6,75	53128127,66	55910070,84	63673484,47	57682964,93	52210248,12	55057615,51	47818559,73	64034602,31	38789918,38	41029923,79	41421597,85	45443327,32	44434727,95	45897631,06	47911770,07	54501630,94	46615907,06	46893926,64	48726726,88	53757500,87	High	High	High	High	High	High	High	High	High	High	High	High	High	High	High	High	High	High	High	High
C4B63_2g56	C4B63_2g56	50	8	8	0	101,393	151	182	20,7	8,38	476,46	0	0,614	0,541	0,796	0,604	0,882	1,238	0,976	1,39	1,078	0,777	0,943646138	0,510091479	0,972719571	0,905191997	0,995135615	0,988888435	0,975575261	0,819353159	0,983875956	0,965845203	31,47	39,36	27,77	32,82	33,83	35,61	33,43	40,1	33	38,23	135,1	87,7	77,3	113,4	86,4	10,63	10,48	9,58	16,38	3,28	85325030,07	88211276,44	106995465,8	89333751,64	55674796,31	62798899,19	59622605,88	48992422,07	57980360,86	46158447,68	49973422,81	51652518,68	72985378,27	76101724,73	80521966,33	54142403,79	54109132,87	57351060,24	58432088,56	56135547,65	High	High	High	High	High	High	High	High	High	High	High	High	High	High	High	High	High	High	High	High
C4B63_10g437	C4B63_10g437	23	12	12	0	83,144	150	605	67,8	6,62	369,45	0	0,62	0,691	0,849	0,626	1,096	1,362	1,031	1,244	0,932	0,76	0,953232195	0,960646548	0,999099764	0,934763477	0,995135615	0,96321614	0,913031571	0,984468408	0,999827971	0,965845203	19,4	19,31	20,09	18,8	16,72	20,08	19,87	23,26	19,17	21,46	129,2	82,5	91,1	111,6	85,5	5,4	4,03	10,56	3,71	8,25	62255753,38	64122170,67	70066344,91	63283660,41	39408380,27	40946411,5	43312302,57	40440107,86	47614785,66	44510939,06	36990313,2	45313012,15	54260056,46	58846765,93	54856882,06	55218038,11	47436725,53	39085105,88	41398994,94	42947146,64	High	High	High	High	High	High	High	High	High	High	High	High	High	High	High	High	High	High	High	High
C4B63_84g82	C4B63_84g82	36	21	21	0	167,791	150	959	106,5	6,29	446,5	0	3,529	0,695	1,129	1,896	0,199	0,316	0,533	1,581	2,673	1,67	0,000472779	0,960646548	0,344223933	0,028608497	2,70575E-06	0,007682707	0,000130362	0,527170791	9,76912E-05	0,372433591	27,44	38,13	26,26	38,55	33,02	25,2	25,85	32,07	34,19	22,03	57,6	224,4	39,6	67,2	111,1	6,1	3,66	2,85	2,5	4,68	21369591,07	19560219,35	22354348,94	20045241,06	79379246,84	83560807,07	76783619,28	81787066,43	14184819,25	14206625,63	14247888,13	15034620,47	24122104,27	24579409,19	24138312,73	23156438,71	37450640,03	40967299,6	38883081,75	41430492,84	High	High	High	High	High	High	High	High	High	High	High	High	High	High	High	High	High	High	High	High
C4B63_52g41	C4B63_52g41	15	17	16	0	126,461	150	1503	167	8,73	438,23	1	1,414	1,08	0,924	1,439	0,759	0,638	0,985	0,833	1,307	1,575	0,37058651	0,555611673	0,940326855	0,186499469	0,949002684	0,574782946	0,972467466	0,732603368	0,642097125	0,471638202	39,14	31,33	27,69	36,02	39,18	45,52	38,35	29,91	26,9	31,38	85,9	127,1	92,5	78,2	116,4	13,71	33,62	15,34	13,46	6,58	21618165,73	26143050,59	29742498,93	23826840,57	37906656,12	35949633,16	22948464,36	53830010,74	20510779,69	26058286,71	27717920,81	29840324,38	17958179,34	21588300,38	24489922,14	23889236,24	33115011,07	30193848,09	35080161,75	34533406,37	High	High	High	High	High	High	High	High	High	High	High	High	High	High	High	High	High	High	High	High
C4B63_18g212	C4B63_18g212	32	20	20	0	142,127	149	975	111	6,77	338,71	0	0,584	0,75	0,608	0,62	1,245	1,006	0,997	0,811	0,813	0,996	0,896084495	0,988499037	0,200865048	0,930233358	0,903090012	0,990175915	0,972467466	0,670318417	0,896364303	0,983058113	32,11	28,45	30,74	40,21	29,79	34,11	36,47	27,34	34,04	33,35	146,7	86,1	102,6	78,8	85,8	10,73	14,38	10,22	15,01	10,54	54760850,1	59780106,29	69319005,89	67255861,5	30115836,12	34293452,02	40402805,24	41162768,54	45987643,4	39717741,67	42794686,46	50408759,97	30747975,48	39465052,81	37763081,87	29012275,08	32179674,44	35524805	38698453,47	41131802,44	High	High	High	High	High	High	High	High	High	High	High	High	High	High	High	High	High	High	High	High
C4B63_396g12	C4B63_396g12	56	11	11	0	132,612	149	272	30,1	7,72	484	0	0,782	0,767	0,819	0,755	0,942	1,016	0,93	1,069	0,992	0,913	0,999693019	0,996770488	0,990948153	0,9995818	0,997604255	0,990799463	0,975379415	0,999968172	0,999827971	0,997353956	30,98	32,07	33,03	30,04	26,78	29,39	26,42	30,23	23,51	27,36	123,2	93,8	92,3	99,7	91	15,37	13,04	15,05	6,51	7,94	55865179,53	51907241,09	68873907,93	71241256,15	40973575,53	44570762,72	50025644,74	55157905,26	46098439,67	43332228,28	46869888,76	59884517,09	49074364,52	52015352,56	44921956,55	51390822,8	41770028,23	50512894,5	44921377	46791972,05	High	High	High	High	High	High	High	High	High	High	High	High	High	High	High	High	High	High	High	High
C4B63_45g126	C4B63_45g126	55	16	16	0	120,139	149	307	33,3	9,94	401,67	0	5,108	1,566	1,027	3,572	0,284	0,197	0,664	0,688	2,366	3,479	6,14419E-06	0,021930648	0,685091036	3,54731E-05	0,000523647	4,89333E-05	0,047611452	0,239885963	0,000939141	0,001057871	55,93	34,9	27,84	38,84	54,98	55,28	56,8	34,55	27,87	34,25	39,1	234,9	56,8	39,4	129,9	8,24	39,75	12,81	16,56	6,22	22646507,48	22621243,23	22807120,81	26588167,52	140998033,5	132125429	52999183,92	166328511	27688570,39	31664356,6	37614184,52	34374613	21356787,07	24536348,72	20038835,64	28855213,15	84456836,84	74437836,61	74201503,59	76533977,67	High	High	High	High	High	High	High	High	High	High	High	High	High	High	High	High	High	High	High	High
C4B63_118g20	C4B63_118g20	20	13	1	0	72,823	149	599	68,8	6,6	340,76	0				100			100		100	100				2,40159E-16			2,54382E-16		2,25572E-16	3,37687E-16															500					25,03																	21890675,74	14977241,43	12922757	14270662,34	Not Found	Not Found	Not Found	Not Found	Not Found	Not Found	Not Found	Not Found	Not Found	Not Found	Not Found	Not Found	Not Found	Not Found	Not Found	Not Found	Peak Found	High	Peak Found	Peak Found
C4B63_2g154	C4B63_2g154	24	33	33	0	203,459	148	2042	236,6	9,04	336,05	0	2,949	0,745	1,014	1,447	0,256	0,327	0,5	1,271	2,03	1,627	0,00270872	0,988499037	0,743898086	0,235697621	0,000123559	0,01037697	1,2808E-05	0,950231612	0,009582486	0,411225569	34,8	28,26	28,18	39,81	29,9	34,23	34,04	30,7	30,38	29,64	60,5	227,4	42,9	64,1	105	10,11	11,28	21,59	21,36	19,53	21842089,97	23887603,55	27017622,59	22047790,98	81174034,85	94645006,26	73753988,41	91641086,36	14721737,61	15029878,22	17651324,17	22922344,77	24223334,97	23218574,47	35356038,21	24422536,15	35121499,48	35989530,56	52672707,72	44037574,5	High	High	High	Peak Found	High	High	High	High	High	High	High	High	High	High	High	High	High	High	High	High
C4B63_45g134	C4B63_45g134	78	13	12	0	132,179	148	206	22,4	7,21	469,05	1	0,623	0,631	0,875	0,684	0,987	1,337	1,062	1,355	1,064	0,802	0,9578904	0,843483234	0,983422562	0,980104816	0,995135615	0,963513324	0,861041975	0,846213925	0,983875956	0,965845203	29,22	31,55	27,79	37,05	28,02	23,79	27,68	21,95	22,84	25,41	128,5	86,9	83,9	113,6	87,1	15,03	9,88	7,8	8,53	10,91	136683006,1	141413960,3	186231346,5	171868967,4	91795495,04	106651153,1	117026314,9	104239097,5	110038251,2	90981011,67	100569109,2	103116277,7	122073567	146152645,4	130893644,8	145014336,5	98599379,39	108841529,7	102599864,1	125570175,4	High	High	High	High	High	High	High	High	High	High	High	High	High	High	High	High	High	High	High	High
C4B63_77g11	C4B63_77g11	43	13	13	0	119,766	148	445	49	8,69	454,81	0	0,802	0,898	0,999	0,866	1,093	1,219	1,01	1,102	0,95	0,852	0,999693019	0,924004857	0,742571793	0,971559004	0,995135615	0,988888435	0,947858475	0,999978057	0,999827971	0,978902655	22,08	24,09	21,3	25,01	26,28	24,25	29,92	24,83	20,27	23,13	106,2	85,9	98,7	113,6	95,7	8,33	14,79	9,97	6,31	5,33	27732748,2	30655375,81	33702302,66	32462931,8	24339722,4	20820509,91	26718079,55	29702483,48	24280871,77	28706541,89	29890170,57	30572292,78	33112097,87	34340569,62	31280214,71	36353208,81	26906761,15	27496118,4	29334895,63	30134964,38	High	High	High	High	High	High	High	High	High	High	High	High	High	High	High	High	High	High	High	High
C4B63_13g171	C4B63_13g171	37	13	13	0	121,626	148	430	46,9	7,31	489,7	0	0,843	0,868	0,893	0,931	1,028	1,079	1,037	1,039	0,951	0,982	0,999693019	0,959463176	0,965407527	0,941762103	0,995135615	0,988888435	0,903472676	0,999968172	0,999827971	0,986497068	29,94	19,6	22,16	48,09	29,25	25,19	35,42	25,34	37,51	36,59	118,1	101,4	97,6	106,3	76,6	8,09	13,57	6,85	10,5	10,29	65567629,48	75008387,83	79856936,84	74877659,92	62275078,92	66523389,32	53690300,79	74632796,93	56163744,85	61738199,14	62101129,13	66453823,83	56867698,57	70881052,7	71781107,14	64210328,69	40974125,02	52748461,37	48542839,25	48663593,85	High	High	High	High	High	High	High	High	High	High	High	High	High	High	High	High	High	High	High	High
C4B63_45g236	C4B63_45g236	19	22	22	0	117,702	147	2009	223	4,91	304,44	0	0,746	0,615	0,864	0,598	0,823	1,132	0,812	1,382	0,975	0,71	0,999693019	0,791883882	0,990948153	0,893943535	0,995135615	0,988888435	0,72643503	0,82543527	0,999827971	0,957090277	28,53	27,35	22,82	31,29	27,88	30,18	33,48	29,41	28,72	26,53	124,9	99,3	72,3	120,4	83,1	7,08	6,87	4,73	4,58	12,79	41132308,3	39265828,38	41432394,2	35382961,6	31437942,39	32434832,44	33175664,07	28284261,46	23956111,33	22030352,81	22567420,05	24329962,51	37276462,97	40202133,66	40547770,46	37333437,41	27613379,71	25875141,16	27753198,94	20784266,52	High	High	High	High	High	High	High	High	High	High	High	High	High	High	High	High	High	High	High	High
C4B63_18g183	C4B63_18g183	28	27	27	0	261,142	147	1280	140,4	5,88	439,8	0	3,761	0,809	1,301	3,408	0,203	0,315	0,854	1,599	4,361	2,696	0,000239172	0,988499037	0,06364666	6,90891E-05	3,59503E-06	0,007515016	0,850472493	0,4974864	9,19679E-10	0,01403715	58,18	34,62	35,21	47,3	55,53	55,75	45,56	41,2	41,06	43,11	40,2	208,4	38,6	55	157,8	15,45	25,59	13,74	20,46	7,49	22304420,89	25291259,69	17569810,33	20018401,6	118583804,3	110127091,4	62161861,23	109274422,6	15117461,61	20417732,41	20349249,98	20280172,89	27444969,7	30520968,32	35945893,29	21781997,65	90025324,84	78446026,66	87925126,5	78017936,32	High	High	High	High	High	High	High	High	Peak Found	Peak Found	Peak Found	High	High	High	High	Peak Found	High	High	High	High
C4B63_12g414	C4B63_12g414	21	11	3	0	68,475	146	455	51,8	6,07	308,82	1	0,657	0,827	0,752	0,729	1,192	1,145	1,115	0,927	0,927	0,964	0,97658491	0,971579143	0,846950099	0,9995818	0,960042433	0,988888435	0,894096977	0,846213925	0,983875956	0,992668183	23,94	19,19	14,25	12,92	27,87	26,29	25,26	24,82	20,04	16,83	130,1	86	92,7	99,1	92,1	7,24	11,57	9,64	8,34	12,78	12045693,28	13762538,43	14262960,13	13804041,25	8978573,341	10640125,9	8059009,709	9239753,453	11412053,56	9537934,421	10103461,3	9208882,325	9641012,613	11786006,69	10522463,67	10478497,97	7792291,7	9659582,498	10662762,81	9840679,582	High	High	High	High	High	High	High	High	High	High	High	High	High	High	High	High	High	High	High	High
C4B63_26g228	C4B63_26g228	24	15	15	0	100,53	146	1016	113,2	7,77	347,12	0	0,736	1,005	0,841	0,688	1,385	1,202	1,027	0,856	0,744	0,845	0,999693019	0,712005165	0,999099764	0,984843187	0,675732113	0,988888435	0,940671709	0,785429282	0,659892058	0,976835345	30,12	30,26	27,92	36,47	37,31	28,34	37,05	32,71	29,99	30,78	119,5	80,9	114,9	101,1	83,5	17,94	11,9	1,28	17,69	16,54	30467255,78	36235955,36	42889040,79	29304544,62	22043532,38	19496805,7	22950799,45	26017661,14	31852587,61	31415088,22	32059563,19	32391127,97	20837519,54	28865955,32	27396501,89	32414104,31	19592675,49	25212290,5	28320106,26	21388256,58	High	High	High	High	High	High	High	High	High	High	High	High	High	High	High	High	High	High	High	High
C4B63_70g126	C4B63_70g126	59	17	17	0	129,658	146	363	40,7	8,81	383,22	0	1,156	1,043	0,687	1,14	0,89	0,574	0,953	0,641	1,078	1,733	0,78866972	0,608972559	0,58542635	0,678678157	0,995135615	0,384617185	0,999749595	0,121199651	0,983875956	0,313188469	29,73	32,8	36,69	32,98	27,32	35,63	31,61	34,34	35,34	32,38	95,2	134,8	106	62,4	101,6	17,59	10,69	13,88	9,25	13,33	33737174,03	33016927,45	47508088,93	41069161,63	45119934,95	49593933,28	56780293,5	56045002,59	43458342,14	32644043,98	39560558,3	45234070,28	24383839,6	23037025,18	28409994,04	24466728,95	44708211,26	42381145,86	37278194,69	32997358,26	High	High	High	High	High	High	High	High	High	High	High	High	High	High	High	High	High	High	High	High
C4B63_9g412	C4B63_9g412	54	10	1	0	50,63	146	151	17,2	10,54	303,71	0	1,33	1,17	0,703	1,174	0,873	0,532	0,884	0,606	1,052	1,789	0,632582039	0,422340443	0,666097215	0,77803131	0,995135615	0,264519763	0,968101509	0,015565463	0,999827971	0,343397809	16,12	12,79	32,54	21,48	10,23	18,36	15,98	18,54	11,93	28,37	89,6	122,1	107,2	64,9	116,2	21,25	9,14	5,79	20,6	12,25	5589117,697	6049502,734	5684889,013	8487586,017	7303097,972	7692201,244	8315351,244	8988258,154	7337652,856	6435119,49	6845194,469	7194945,383	3168907,797	4270227,74	4232492,219	5310867,954		6129614,953	7607601,5	7679406,554	High	High	High	High	High	High	High	High	High	High	High	High	Peak Found	Peak Found	High	Peak Found	Not Found	High	High	High
C4B63_7g275	C4B63_7g275	51	18	18	0	126,443	145	501	55	8,37	330,86	0	0,539	0,688	0,733	0,507	1,247	1,346	0,914	1,042	0,742	0,698	0,81437002	0,959463176	0,823125007	0,642701619	0,901128245	0,963513324	0,972467466	0,999968172	0,663568522	0,935553051	23,62	30,72	29,33	27,55	28,56	30,78	26,5	32,03	33,08	32,16	144,1	77,2	97,8	104,2	76,8	10,81	5,47	7,65	7,31	7,25	68586044,74	76151036,15	87547733,61	72175387,86	36665327,82	39365653,21	40071606,01	41875412,94	56909108,38	49774644,54	47793853,97	50822980,39	52080031,48	60937199,24	54233592,8	52952314,48	35119312,58	40308367,88	38749851,84	41666775,91	High	High	High	High	High	High	High	High	High	High	High	High	High	High	High	High	High	High	High	High
C4B63_46g53	C4B63_46g53	29	19	19	0	127,1	145	808	89,4	6,62	338,71	0	0,831	1,014	0,657	0,775	1,189	0,797	0,937	0,677	0,786	1,206	0,999693019	0,686266744	0,437143001	0,9995818	0,95014958	0,963513324	0,978868854	0,207206991	0,838990581	0,957611983	39,48	38,6	30,67	33,2	41,73	43,8	39,02	40,6	33,68	33,4	107	100,7	102	108,8	81,5	10,6	14,2	21,69	22,59	10,48	43256037,59	49172042,78	56108528,71	49648407,08	43049704,94	50139545,04	37362272,75	51059275,46	44730170,91	48226896,05	68617770,95	45946131,69	47483958,61	32772645,59	53133319,93	57519321,99	34943176,81	40479230,6	34016823,81	41998421,11	High	High	High	High	High	High	High	High	High	High	High	High	High	High	High	High	High	High	High	High
C4B63_28g106	C4B63_28g106	40	16	16	0	117,734	144	565	62,7	7,01	368,15	0	0,808	0,858	0,565	0,782	1,034	0,688	0,965	0,675	0,945	1,359	0,999693019	0,960646548	0,070187706	0,9995818	0,995135615	0,738309586	0,986633062	0,20361227	0,999827971	0,789779229	46,71	58,8	52,67	58,04	43,96	41,82	47,81	46,35	46,87	50,39	130	102,6	97,5	73,6	96,3	35,39	21,61	18,66	7,75	21,99	35223112,21	45205962,88	80017113,43	62646677,34	31332107,33	39781186,84	53177593,57	44361610,29	39381113,74	36647046,8	40444625,54	54443954	26038285,07	30332886,19	29896482,03	31165675,3	34916690,99	44553617,4	33395008,75	52939845,3	High	High	High	High	High	High	High	High	High	High	High	High	High	High	High	High	High	High	High	High
C4B63_4g116	C4B63_4g116	45	16	16	0	232,417	144	566	62,5	5,67	495,24	0	6,48	0,828	1,136	6,772	0,122	0,176	1,074	1,422	9,345	6,41	2,06739E-07	0,975521945	0,327107343	5,03736E-10	1,5119E-10	1,08142E-05	0,82203298	0,79097131	2,25572E-16	1,1634E-07	55,84	37,82	37,85	50,94	73,84	69,02	49,25	36,68	50,93	44,51	26,5	209,9	21,9	31,7	210	15,18	35,28	15,17	18,21	12,68	15433346,94	21197297,55	21420914,14	17792728,95	159462040,5	150501404,3	62646010,59	157590409,8	14576790,77	15968287,58	16172832,04	20466677,77	18825007,72	25510887,16	28319608,4	21136895,06	121684599,1	148857817,9	163368794,9	159521105,8	High	High	High	High	High	High	High	High	High	High	High	High	High	High	High	Peak Found	High	High	High	High
C4B63_11g484	C4B63_11g484	35	18	18	0	146,311	144	687	77,4	5,38	451,33	0	0,612	0,984	1,135	0,626	1,498	1,822	0,948	1,186	0,611	0,532	0,942259153	0,755685413	0,272518884	0,934251403	0,486315932	0,444579975	0,990776668	0,999968172	0,179439513	0,420634023	39,32	46,69	29,14	40,07	51,85	40,03	44,1	44,93	45,92	39,69	109,4	71,3	117,7	128	73,6	14,01	52,54	29,89	16,19	11,22	46419646,66	65609845,73	59135480,76	59787766,94	42489675,77	35410211,99	8220140,191	47806561,07	32764967,48	60353123,91	67891570,44	70580441,15	57750843,3	62510661,56	77472808,26	80955198,9	41028211,24	32591198,79	39031899,05	42428027,06	High	High	High	High	High	High	High	High	High	High	High	High	High	High	High	High	High	High	High	High
C4B63_26g201	C4B63_26g201	33	19	7	0	158,09	144	929	103,7	5,67	406,42	12	0,426	0,65	0,783	0,336	1,501	1,925	0,846	1,197	0,515	0,449	0,382099463	0,882854107	0,95486727	0,050559112	0,482412781	0,351643598	0,896094692	0,999968172	0,026222865	0,178046231	37,24	32,79	24,69	37,17	44,53	36,25	37,96	32,14	32,45	33,59	155	68,8	109	123,9	43,3	11,31	32,68	18,16	10,95	9,26	48440469,05	63520080,99	55322943,34	53733038,37	25032336,51	23400145,53	13652870,02	32420951,29	28939069,52	42102842,79	43577680,19	34886324,56	34742658,23	42975682,56	44139169,48	44179593,25	15240338,64	15208220,2	14186403	17587789,02	High	High	High	High	High	Peak Found	Peak Found	Peak Found	High	Peak Found	Peak Found	High	High	High	High	Peak Found	Peak Found	Peak Found	Peak Found	High
C4B63_35g191	C4B63_35g191	79	16	16	0	107,12	143	263	28,7	6,52	346,41	0	0,663	0,617	0,953	0,607	0,944	1,434	0,932	1,432	0,99	0,673	0,97658491	0,793188064	0,857098866	0,912396346	0,997604255	0,907993668	0,975575261	0,785429282	0,999827971	0,892010532	22,73	30,52	23,94	33,57	25,99	25,69	30,56	30,2	31,11	31,72	125,1	87,2	86,4	121,5	79,9	12,61	7,89	9,74	7,76	14,28	49371298,2	45234867,88	59926362,94	48288282,98	29716621,95	33340017,9	35743019,11	34732533,11	33342756,62	28045620,89	35220741,81	34095609,97	43387016,33	48990604,76	51885836,04	45928177,99	26433430,54	29457013,71	33030747,38	36821254,2	High	High	High	High	High	High	High	High	High	High	High	High	High	High	High	High	High	High	High	High
C4B63_250g17	C4B63_250g17	12	9	1	0	44,485	143	594	67,3	9,39	252,76	0	1,463	1,007	0,698	1,066	0,702	0,49	0,704	0,698	1,022	1,475	0,380393971	0,793188064	0,761627865	0,930233358	0,946646402	0,165533227	0,512623673	0,109439097	0,999827971	0,760635513	14,94	20,15	21,27	15,54	20,35	27,04	15,65	30,44	17,21	22,44	97	138,2	97	67,8	99,9	10,32	12,97	17,15	28,52	12,26	2342702,073	2885960,629	2594782,841	2941867,628	3749887,719	3467576,18	4052325,408	4673224,575	2282469,734	3443081,08	2702081,686	2770136,041	1507540,03	1973966,537	1849012,958	2879270,104	2580259,232	2497407,508	3077226,75	3189107,202	High	High	High	Peak Found	High	High	High	High	High	High	High	Peak Found	Peak Found	High	High	High	High	High	Peak Found	Peak Found
C4B63_30g166	C4B63_30g166	21	12	12	0	120,252	143	351	37,1	11,4	448,21	0	2,009	0,768	0,712	2,295	0,416	0,361	1,114	0,887	2,776	3,141	0,062529927	0,997096782	0,745195613	0,006831198	0,03518638	0,022819795	0,683342413	0,82600943	5,11222E-05	0,003249172	40,94	45,93	39,97	44,68	41,58	31,65	33,33	44,57	37,37	36,62	74,3	148,1	54,1	52,5	171	19,02	16,2	16,54	23,19	22,48	55299277,74	50630675,97	66862395,79	77056505,5	103522582,9	120906149,7	121544644,7	152034810,2	46372156,31	42275586	41286309,34	58237965,7	33927096,45	48039824,94	38483209,7	57041508,96	89111446,33	134988342,6	145145616,1	156457924,2	High	High	High	High	High	High	High	High	High	High	High	High	High	High	High	High	High	High	High	High
C4B63_48g143	C4B63_48g143	48	16	16	0	113,163	143	495	54,9	7,96	378,83	0	0,559	0,629	0,731	0,566	1,05	1,28	1,036	1,196	0,978	0,787	0,866449542	0,840598625	0,817132564	0,83852024	0,995135615	0,988888435	0,906239304	0,999968172	0,999827971	0,965845203	30,76	29,39	27,16	30,73	38,44	33,54	31,1	28,12	31,29	37,85	135,4	82,8	84,7	101,8	95,3	5	7,02	2,22	4,66	5	61978288,54	65074999,61	69876233,74	64887489,62	39200869,97	40224262,88	36755804,27	43517349,06	39358006,71	40323852,82	40916655,6	41454037,66	44773585,06	49097878,76	48553844,83	49770148,2	46801326,27	41851759,99	45063476,38	46430366,27	High	High	High	High	High	High	High	High	High	High	High	High	High	High	High	High	High	High	High	High
C4B63_1g51	C4B63_1g51	56	32	32	0	228,651	142	699	78,3	7,14	320,07	0	1,711	1,313	2,459	4,802	0,642	2,817	9,316	2,425	4,61	3,038	0,177138244	0,140625817	9,52688E-11	3,42652E-07	0,545625963	0,0372522	2,54382E-16	0,005666607	1,7892E-10	0,00454265	63,25	46,24	88,72	93,26	85,81	51,33	51,28	101,61	114,81	37,45	18	39,1	27,3	98,7	317	17,97	20,39	12,54	10,8	11,63	10260258,38	7029143,964	9582578,25	7598755,792	22553137,93	18694769,6	18416959,42	13460545,77	12782772,16	10330925,86	14016906,06	13108224,95	53607921,27	47625463,01	46101588,56	41249492,63	164562087,2	144444309,2	156767110,3	125162191,5	High	High	High	Peak Found	High	High	High	High	High	Peak Found	Peak Found	Peak Found	High	High	High	High	High	High	High	High
C4B63_53g216	C4B63_53g216	16	12	1	0	51,658	142	644	73,2	5,87	299,98	0	1,392	1,819	0,945	1,565	1,442	0,696	1,222	0,533	0,913	1,854	0,704954627	0,015870849	0,999099764	0,489621084	0,762538646	0,775609276	0,84540699	0,021053176	0,983875956	0,519064228	28,59	25,96	43,73	40,54	20,05	50,64	44,43	23,9	30,69	35,57	73,8	94,6	134,3	71,6	125,8	36,74	41,97	10,37	30,94	26,66	861026,3392	1456294,095	662132,5727	817053,071	2112027,142	988612,0595	946822,0384	1167934,148	1481929,967	1395088,317	1771343,019	1570640,669	827408,7009	1023415,429	799328,3174	447535,8164	1557138,171	1312743,755	1869294,75	970086,6453	Peak Found	Peak Found	Peak Found	Peak Found	Peak Found	Peak Found	Peak Found	Peak Found	Peak Found	Peak Found	Peak Found	Peak Found	Peak Found	Peak Found	Peak Found	Peak Found	Peak Found	Peak Found	High	Peak Found
C4B63_142g6	C4B63_142g6	30	10	10	0	99,136	141	448	49,1	6,54	437,74	0	0,62	0,676	0,779	0,633	1,079	1,202	1,017	1,105	0,958	0,869	0,953232195	0,941971913	0,946344766	0,941762103	0,995135615	0,988888435	0,94105873	0,999978057	0,999827971	0,986497068	33,45	34,71	27,15	40,92	23,85	33,83	28,17	28,46	20,43	32,12	120,4	84,2	93,5	107	94,9	16,81	14,09	8,72	1,08	6,85	47481687,94	46231760,45	65020674,13	49451835,78	30319260,63	37798441,11	30374386,87	39553521,99	42160542,04	34105791,83	37833957,08	37432779,75	43243990,77	42885129,68	42934418,31	43903631,09	34062564,96	37448876,86	39940952,75	38984513,14	High	High	High	High	High	High	High	High	High	High	High	High	High	High	High	High	High	High	High	High
C4B63_6g223	C4B63_6g223	29	38	38	0	233,058	141	1461	165,7	7,94	309,06	0	4,555	0,894	1,043	3,972	0,218	0,24	0,77	1,267	4,514	3,623	2,64086E-05	0,928480899	0,663174005	7,63891E-06	1,1433E-05	0,000521903	0,432569244	0,955254522	3,3314E-10	0,000678715	75,42	36,23	32,5	39,64	97,07	74,98	46,43	44,71	56,02	45,39	31,8	237,6	30	36,4	164,2	19,77	52,33	27,6	16,88	10,92	16307719,44	22866742,62	15007200,21	16719862,3	123505038,5	123616481,1	22422382,34	136946447,6	9699572,741	14626765,51	16595761,43	19660880,23	14659395,36	18188374,82	19674422,82	22207922,47	74354572,77	79643719,32	93501215,84	91567327,16	High	High	High	High	High	High	High	High	Peak Found	Peak Found	Peak Found	High	High	High	High	High	High	High	High	High
C4B63_39g318	C4B63_39g318	23	5	5	0	85,747	141	171	19,6	11,85	487,78	0	2,811	0,795	0,793	2,943	0,282	0,276	1,038	1,008	3,814	3,825	0,004286434	0,988499037	0,965407527	0,000444703	0,000477353	0,002230551	0,902340058	0,994271709	3,6066E-08	0,00036357	28,9	30,72	29,63	27,75	29,99	29,39	21,41	23,13	26,77	29,91	60,1	170	46,7	47,5	175,7	18,95	9,12	18,01	21,56	3,1	57999382,55	43210897,2	59806900,16	69696516,98	171640934,1	142778294,6	161982372	176444951,7	48042941,32	43750346,37	41408416,15	61004542,86	44613075,98	48549144,78	37582328,67	62309336,07	169062838,9	172853462,6	171847785,7	181559096,7	High	High	High	High	High	High	High	High	High	High	High	High	High	High	High	High	High	High	High	High
C4B63_17g131	C4B63_17g131	26	13	13	0	97,919	141	627	71,2	6,46	359,02	0	0,858	0,998	0,801	0,906	1,187	0,973	1,053	0,835	0,934	1,052	0,993498267	0,727448901	0,975125591	0,960059704	0,950867104	0,988888435	0,894096977	0,740903807	0,999827971	0,965845203	24,62	23,93	26,18	26,45	31,02	31,47	31,88	27,14	28,43	30,51	111	93,2	106,7	95,4	93,6	8,72	17,29	11,74	15,63	11,4	36514097,78	42506868,87	44213815,79	44181961,02	34315741,61	38608449,69	29753314,47	44720920,13	35224719,19	40078321,86	43317451,42	46601473,79	30586382,14	36417040,95	38045704,99	44822807,45	30554651,8	35652386,34	37459817,47	40310305,43	High	High	High	High	High	High	High	High	High	High	High	High	High	High	High	High	High	High	High	High
C4B63_9g323	C4B63_9g323	47	15	15	0	123,472	140	405	46,1	6,48	422,96	0	1,039	0,921	1,117	0,87	0,863	1,053	0,781	1,21	0,972	0,811	0,908326965	0,877353331	0,314668742	0,97342315	0,995135615	0,992354902	0,484610224	0,99604393	0,999827971	0,965845203	46,45	35,24	32,17	36,79	44,24	39,7	50,34	37,56	39,83	29,24	99,7	109,9	91,7	109,4	89,3	8,3	34,4	22,13	15,49	29,19	43079350,21	51889991,05	49872032,21	51372123,15	53441177,52	58195502,23	27473921,47	70172288,41	29566022,43	45755860,75	47386960,94	51529095,59	43900619,51	52023122,83	59257270,7	63052173,55	51103542,47	37324818,89	40181634,61	69179333,96	High	High	High	High	High	High	High	High	High	High	High	High	High	High	High	High	High	High	High	High
C4B63_32g52	C4B63_32g52	40	14	14	0	119,464	140	609	66,8	6,67	390,66	0	0,751	0,691	0,916	0,839	0,908	1,239	1,072	1,353	1,155	0,866	0,999693019	0,960646548	0,937637167	0,998731205	0,995135615	0,988888435	0,826619388	0,846213925	0,941444603	0,986497068	33,27	45,42	35,57	52,42	40,18	25,48	51,68	32,48	30,15	31,89	116,3	89,5	81,9	109,5	102,9	16,68	13,27	11,33	7,57	15,42	37723960,38	51538555,41	57154419,7	50752367,8	31524909,65	39043079,58	39672835,31	43795593,43	29891664,81	36395212,15	35610577,43	39497705,39	43543619,59	50842614,63	45809433,38	50591333,07	32955977,49	44694724,85	45843265,38	47308838,92	High	High	High	High	High	High	High	High	High	High	High	High	High	High	High	High	High	High	High	High
C4B63_56g33	C4B63_56g33	26	13	13	0	89,542	140	578	63	9,67	369,19	0	0,624	0,612	0,698	0,796	0,967	1,155	1,25	1,12	1,32	1,111	0,9578904	0,774118964	0,67294287	0,9995818	0,996876544	0,988888435	0,209498983	0,999968172	0,627766866	0,965845203	34,3	33,31	32,74	39,45	32,5	23,25	34,51	29,78	34,92	34,62	135,5	76,1	75,3	93,6	119,5	21,4	13,85	24,62	6,71	20,56	49167433,12	62357426,02	82970822,79	69995620,44	35803736,04	36004164,3	47344425,83	38202163,26	34356223,32	39222657,03	33765711,47	55184743,16	44402462,77	46862171,08	49457029,1	42361135,18	60038220,8	62152448,58	37807157,72	56563539,09	High	High	High	High	High	High	High	High	High	High	High	High	High	High	High	High	High	High	High	High
C4B63_12g195	C4B63_12g195	28	12	12	0	85,087	140	478	53,3	7,33	419,58	0	1,013	1,186	1,002	1,026	1,285	1,067	1,029	0,843	0,802	0,989	0,91845573	0,347515558	0,732081196	0,843195093	0,855586888	0,990799463	0,913183316	0,768437	0,873620994	0,986497068	41,53	37,59	32,8	38,07	38,93	41,27	44,79	29,17	28,81	34,07	99,7	91,9	114,5	95,4	98,5	12,28	23,45	12,03	14,59	19,58	36794092,03	33816722,6	35409332,62	27513761,81	45273781,82	30904657,07	26757022,24	32927766,72	47624426,74	41850187,75	37763473,5	36765592,85	40840796,09	35923483,15	30520234,88	30316777,67	43561225,29	36767300,07	31780572,19	27674078,08	High	High	High	High	High	High	High	High	High	High	High	High	High	High	High	High	High	High	High	High
C4B63_61g72	C4B63_61g72	25	11	11	0	65,543	139	541	60,1	10,56	338,11	0	0,757	0,691	0,887	0,741	0,951	1,146	0,983	1,22	1,071	0,819	0,999693019	0,960646548	0,975125591	0,9995818	0,999686377	0,988888435	0,972467466	0,994271709	0,983875956	0,965845203	26,81	23,53	19,23	19,87	33,54	21,03	27,78	28,44	29,14	21,38	119,9	91,9	90,3	109,9	87,9	5,15	13,95	7,32	5,86	6,54	52035829,07	53738591,24	58552354,01	53738978,64	40681183	41756141,74	33415493,96	47250805,3	37043202,58	39976600,77	44243358,43	41017400,22	45786590,44	51105530,65	47481521	51773652,89	39130697,51	39711330,84	44574935,56	39045212,13	High	High	High	High	High	High	High	High	High	High	High	High	High	High	High	High	High	High	High	High
C4B63_42g203	C4B63_42g203	56	16	16	0	131,125	139	323	36,9	5,95	410,25	0	0,701	0,7	0,855	0,759	0,99	1,199	1,117	1,195	1,116	0,918	0,983877054	0,962148022	0,998585481	0,9995818	0,995135615	0,988888435	0,670588476	0,999968172	0,975559349	0,999576134	22,63	35,28	24,39	27,08	26,44	24,51	25,82	31,82	33,48	30,87	122	89,9	91,3	104	92,7	8,2	5,37	5,61	4,54	5,59	104387952,9	104074590,3	123214989,1	108303601,3	77209042,13	78999509,73	86407802,82	77617305,36	81439089,24	71779034,2	80620525,96	78563960,9	84670738,76	91118119,73	90135324,33	94526945,62	72516167,36	81403015,57	80198722,94	82070737,9	High	High	High	High	High	High	High	High	High	High	High	High	High	High	High	High	High	High	High	High
C4B63_38g40	C4B63_38g40	20	15	15	0	96,473	139	1005	115,1	9,35	340,24	0	0,817	0,931	0,988	0,905	1,158	1,246	1,115	1,055	0,939	0,904	0,999693019	0,867069105	0,766224071	0,960698224	0,970292687	0,988888435	0,681924458	0,999968172	0,999827971	0,997353956	40,15	27,39	25,21	34,22	39,8	39,98	43,6	23,85	29,93	32,85	105,2	90,8	99,6	106,7	97,7	7,61	24,85	4,47	6,79	5,41	41911434,82	45547228,71	46167908,74	39144172,57	39391071,53	37996309,43	21418433,27	37402968,76	39161734,33	41832715,91	43599755,75	40903303,04	42580163,56	49626096,07	44667503,96	43973333,49	44675538,14	40251371,42	40935870,5	39731729,12	High	High	High	High	High	High	High	High	High	High	High	High	High	High	High	High	High	High	High	High
C4B63_10g401	C4B63_10g401	69	13	13	0	119,369	139	178	20,1	6,23	451,99	0	0,642	0,693	0,766	0,697	1,041	1,174	1,049	1,095	1,077	0,938	0,974323517	0,960646548	0,918528652	0,994215369	0,995135615	0,988888435	0,894096977	0,999978057	0,983875956	0,998175228	26,48	28,74	23,8	30,48	29,33	26,53	25,84	25,01	31,12	22,28	137,2	83,6	88,8	98,8	91,5	10	11,75	8,77	4,1	8,23	56933106,13	51807725,39	64747796,56	62970975,41	32731014,87	34378267,97	42380568,21	38685238,03	41094218,33	34246950,28	36683315,3	40931776,95	42593598,89	43217566,16	46484153,06	42982803,45	42202826,02	39070189,38	34776995,56	40826779,41	High	High	High	High	High	High	High	High	High	High	High	High	High	High	High	High	High	High	High	High
C4B63_63g91	C4B63_63g91	39	14	12	0	138,704	138	529	59,9	5,87	467,56	2	1,792	0,903	0,947	0,672	0,458	0,501	0,336	1,063	0,736	0,671	0,131296726	0,91464674	0,867855033	0,969409685	0,080640926	0,194797739	3,82496E-14	0,999968172	0,642097125	0,88481392	39,8	40,71	36,35	44,24	34,81	33,44	42,11	32,22	35,17	40,98	84,9	187,9	82,2	87,9	57,1	15,63	4,98	6,14	10,56	16,23	42143103,67	45149853,05	58394540,33	44025597,26	95617902,02	106698636,3	96825255,48	100510628,7	45781466,6	40929345,52	41055570,86	45397487,34	44909634,82	47371920,27	48032596,07	37757615,66	21916083,47	29553601,12	30357718,56	32595021,44	High	High	High	High	High	High	High	High	High	High	High	High	High	High	High	High	High	High	High	High
C4B63_32g247	C4B63_32g247	39	20	20	0	165,624	138	744	81,9	7,01	373,76	0	3,385	1,537	1,349	0,997	0,472	0,411	0,287	0,87	0,662	0,738	0,000722965	0,027760167	0,032245109	0,888191647	0,102635581	0,0605129	2,54382E-16	0,801320994	0,322350597	0,965845203	49,54	37,32	32,41	36,15	48,55	53,2	60,57	33,72	32,12	36,48	55,4	225,4	92,8	78	48,5	10,94	47,81	11,51	8,9	10,48	19599415,96	25378109,44	21772527,93	21492873,08	92956296,09	85376603,63	20727499,43	90899667,9	28655477,45	36839797	37041436,55	35670451,62	26331985,61	31244247,61	32501328,77	29728250,53	18187659,01	19058065,4	22767216,38	18854627,12	High	High	High	High	High	High	High	High	High	High	High	High	High	High	High	High	High	High	High	High
C4B63_37g401	C4B63_37g401	32	12	2	0	76,611	138	386	43,6	5,62	297,26	1	0,947	1,057	0,81	0,986	1,119	0,89	1,043	0,758	0,902	1,297	0,981792241	0,627854898	0,940326855	0,960059704	0,995135615	0,988888435	0,957677109	0,251729917	0,983875956	0,908772894	28,54	26,03	43,02	26,84	24,91	42,71	31,89	39,74	22,2	32,04	115,2	98,6	112,3	80,1	93,8	19,74	8,74	10,5	24,42	8,7	5275917,519	8204814,016	6714358,177	8191851,448	6211708,564	5856398,887	6490757,841	7184767,51	6970091,959	7507825,758	6591601,055	8373861,151	4996390,513	3270997,401	6128967,071	5325648,94	5526348,236	5818520,322	6275549	6735732,114	High	High	High	High	High	High	High	High	High	High	High	High	High	High	High	High	High	High	High	High
C4B63_87g143	C4B63_87g143	28	16	8	0	64,621	138	425	47,9	9,79	304,94	0	2,071	0,787	1,033	2,104	0,337	0,463	0,926	1,377	3,002	2,156	0,033280627	0,993921003	0,676407164	0,007626189	0,004298415	0,128791319	0,972467466	0,831713652	3,77737E-06	0,086239639	58,1	30,98	27,33	44,72	47,75	53,64	52,98	26,97	34,81	51,86	78,7	152,6	52	83,1	133,6	7,58	32,2	13,91	12,83	30,56	16792184,81	17965861,18	20137757,86	18538058,53	32293721,72	38940153,21	17152595,93	38765042,84	11237329,24	11166014,8	14866655,74	12907916,65	15098918,24	18811861,27	19739367,86	20432563,44	16498349,59	30753552,02	31177416,88	37419925,36	High	High	High	High	High	High	High	High	High	High	High	High	Peak Found	Peak Found	High	Peak Found	Peak Found	High	High	Peak Found
C4B63_6g2300c	C4B63_6g2300c	61	8	8	0	114,151	138	112	12,8	11,69	456,45	0	1,633	1,272	0,879	1,548	0,79	0,53	0,936	0,752	1,333	1,821	0,219990622	0,211172005	0,977483218	0,160803248	0,977547605	0,265666838	0,978459146	0,454209937	0,591992475	0,238094666	40,29	39,83	43,62	40,25	55,3	42,46	43,99	54,82	44,28	43,89	82,7	131,9	86,3	71,2	127,8	11,23	24,71	18,3	14,63	5,96	87332769,9	102623538,2	98382337,71	114712838,4	167851628,7	153150568,3	124985418,5	223332665	93447567,46	104325371	105535669,3	140207630,9	81036819,78	86518748,65	86556408,86	110905771,8	156218438,5	148712294,8	170767216,9	154462231,2	High	High	High	High	High	High	High	High	High	High	High	High	High	High	High	High	High	High	High	High
C4B63_89g65	C4B63_89g65	34	23	23	0	206,601	138	950	104,7	7,77	391,42	0	3,367	0,889	32,098	49,075	0,262	8,995	15,047	36,397	56,437	1,618	0,00487679	0,96941004	2,85316E-16	2,40159E-16	0,002943988	2,89725E-08	2,54382E-16	3,51719E-16	2,25572E-16	0,418737776	35,86	29,97	39,43	44,3	27,91	33,64	31,77	29,94	25,25	27,4	2,7	12,3	1,2	189,2	294,5	25,82	12,99	71,47	7,14	8,31	607770,3976	1034301,042	1129979,893	1147494,636	5320676,113	5404190,363	4438901,589	4153826,168	250215,5501	414570,8345	537063,7288	1241598,19	80019640,02	75423988,44	67263948,56	73571487,94	116834138,7	115072671,1	135605830,4	114962264,6	Peak Found	Peak Found	Peak Found	Peak Found	Peak Found	Peak Found	Peak Found	Peak Found	Peak Found	Peak Found	Peak Found	Peak Found	High	High	High	High	High	High	High	High
C4B63_49g186	C4B63_49g186	52	9	9	0	105,635	138	336	37,5	5,99	474,55	0	0,742	0,846	0,878	0,667	1,192	1,102	0,87	0,994	0,792	0,784	0,999693019	0,96876244	0,97877961	0,969409685	0,95014958	0,988888435	0,902340058	0,988328368	0,856208348	0,965845203	31,34	25,57	29,63	29,58	30,62	36,15	28,92	32,18	25,13	27,74	120,5	95,1	96,5	103	85	15,13	11,11	9,14	18,18	14,43	30784265,79	44643185,37	40501911,53	37923169,38	26748789,1	29777940,72	32127616,88	34809972,25	29392960,8	32863742,87	30009502,9	35764525,62	31370563,88	41050370,22	35810385,43	26702922,01	22279155,94	30889523,22	25750388,69	29673871,75	High	High	High	High	High	High	High	High	High	High	High	High	High	High	High	High	High	High	High	High
C4B63_13g19	C4B63_13g19	20	17	1	0	64,438	137	726	83,9	8,66	262,71	1	1,03	0,728	0,84	0,876	0,722	0,844	0,846	1,165	1,18	0,982	0,927204975	0,9711475	0,975125591	0,9995818	0,949002684	0,977492742	0,921549262	0,999978057	0,983875956	0,997353956	17,51	22,73	15,88	10,95	23,07	23,61	28,47	21,47	21,86	14,49	112	113	80,8	99,9	94,3	2,9	18,48	10,33	10,76	47,63	4360234,461	4416174,52	4342637,907	4131180,75	4187321,697	4603430,285	3022917,549	4664419,15	3137759,042	3143633,874	3651902,079	2859167,165	3395018,531	4134310,007	4286774,153	3646287,671	1014831,267	3517562,069	4550243,125	3813362,428	Peak Found	High	High	Peak Found	Peak Found	Peak Found	Peak Found	Peak Found	Peak Found	Peak Found	Peak Found	Peak Found	Peak Found	Peak Found	Peak Found	Peak Found	Not Found	Peak Found	Peak Found	Peak Found
C4B63_16g302	C4B63_16g302	52	14	14	0	153,427	135	437	46,4	8,19	419,64	0	0,694	0,955	0,727	0,826	1,305	1,04	1,138	0,766	0,856	1,118	0,983496479	0,823502352	0,812887438	0,9995818	0,814559167	0,999919028	0,593603101	0,498253724	0,950904582	0,965845203	35,85	33,97	29,8	32,72	37,46	25,83	30,42	27,96	26,82	25,46	110,1	92,6	113,2	86	98	14,92	7,79	7,69	3,02	10,39	39796248,86	43051973,95	55734341,14	48634434,72	37372963,16	34702763,08	41637030,99	39661694,68	48833192,71	44630122,86	45314242,05	52634512,83	35044386,84	36482156,06	36637519,7	34447073,25	38220832,97	44107067,9	35389722,13	43403912,94	High	High	High	High	High	High	High	High	High	High	High	High	High	High	High	High	High	High	High	High
C4B63_93g38	C4B63_93g38	22	11	2	0	56,735	135	434	49,9	6,58	285,75	0	1,129	0,98	0,904	1,12	0,898	0,838	0,941	0,99	1,16	1,259	0,866503543	0,810320141	0,999099764	0,860589314	0,995135615	0,977410446	0,987477531	0,913263696	0,983875956	0,951035179	39,46	31,06	19,21	22,18	50,44	41,52	35,73	30,6	40,56	20,43	91	134	80	86,1	109	11,23	27,57	15,76	4,75	6,49	5971497,585	6349591,266	7716571,299	6673172,468	10339893,9	8883446,274	5466115,551	10960600,37	5878540,201	5568211,523	5506870,842	7554409,902	6145047,063	5674106,569	6350640,941	6169907,486	7339968,747	7425145,204	8322554,25	8186459,631	High	High	High	High	High	High	High	High	Peak Found	High	High	Peak Found	High	High	High	High	High	High	High	High
C4B63_60g176	C4B63_60g176	20	19	19	0	136,027	135	1481	169,3	7,55	337,77	0	0,643	0,908	1,083	0,639	1,407	1,693	0,978	1,173	0,722	0,604	0,974323517	0,904710347	0,418590631	0,941217931	0,639023618	0,578664505	0,97414693	0,999968172	0,576953405	0,703193629	40,11	36,68	27,71	33,64	51,94	38,44	51,04	35,23	37,2	34,45	107,3	96,9	112	118,9	64,8	6,24	41,05	25,5	4,42	7,36	32279931,47	37472415,29	34469914,26	34029712,48	30780365,47	31138724,85	10090691,11	32599712,83	21364012,06	35869620,62	41387090,67	35676100,35	37394329,11	37474062,98	41047150,42	38485314,53	18363924,92	21249063,47	21756560,78	20180897,53	High	High	High	High	High	High	Peak Found	High	High	High	High	High	High	High	High	High	High	High	High	High
C4B63_2g700	C4B63_2g700	46	11	11	0	103,33	134	434	50,6	6,42	349,84	0	0,425	0,775	0,873	0,578	1,793	2,034	1,244	1,092	0,69	0,65	0,369240054	0,998315451	0,98537487	0,87281514	0,167113924	0,270664399	0,311243777	0,999968172	0,45120955	0,831405147	35,09	29,71	23,32	45,5	35,22	40,21	54,07	29,54	47,71	41,13	139,5	60,3	110,9	119,4	69,9	10,19	18,76	20,65	6,28	16,65	41906899,87	49283190,65	53728194,18	50239264,14	22644789,44	20400477,35	18684958,32	28382685,86	29831582,86	37607247,37	41594213,45	49474493,99	40815109,93	39863870,46	44437267,77	45321843,94	23869321,55	26062573,66	22902761,78	32651295,32	High	High	High	High	High	High	High	High	High	High	High	High	High	High	High	High	High	High	High	High
C4B63_2g85	C4B63_2g85	44	14	14	0	88,382	134	422	48,3	7,3	327,78	0	0,674	0,685	0,855	0,7	1,02	1,306	1,039	1,323	0,989	0,768	0,982627876	0,955895147	0,99775636	0,994215369	0,995135615	0,98054235	0,908959728	0,893004692	0,999827971	0,965845203	23,75	26,73	23,26	32,01	25,46	24,55	29,04	27,34	29,7	38,05	128,3	89	90,4	110,3	82	13,34	10,44	8,57	13,72	17,11	39384291,99	36833752,17	49704972,37	44197143,11	24380873,68	28408103,47	29493444,27	31410399,22	29202866,51	25260647,45	29619561,36	31009139,45	32665973,78	34889500,96	36892917,07	44430260,28	22357586,33	23770739,02	29912557,31	31837032,6	High	High	High	High	High	High	High	High	High	High	High	High	High	High	High	High	High	High	High	High
C4B63_306g12	C4B63_306g12	47	16	16	0	114,862	134	555	62,9	7,24	299,29	0	0,727	0,715	0,819	0,685	0,937	1,126	0,915	1,185	0,985	0,843	0,999693019	0,969468873	0,990527995	0,981587946	0,996876544	0,988888435	0,972467466	0,999968172	0,999827971	0,97589133	32,34	30,27	31,88	38,57	37,3	30,47	42,53	26,82	31,55	35,02	128,8	101,3	82	106,5	81,4	26,03	22,81	8,54	11,31	13,79	34219533,92	39162224,94	60923403,24	51655973,61	25295513,22	36640616,57	44800423,23	34107101,52	28827516,86	28416118,1	28394198,89	33623415,13	29656847,76	36359532,43	38198990,68	38024840,24	26102950,92	30619482,8	26354581,28	34671245,66	High	High	High	High	High	High	High	High	High	High	High	High	High	High	High	High	High	High	High	High
C4B63_9g235	C4B63_9g235	43	15	15	0	117,07	134	417	49,4	8,98	331,22	0	2,588	1,201	0,879	2,468	0,447	0,327	0,886	0,708	2,083	2,938	0,00893252	0,326247996	0,985699208	0,003368922	0,065693801	0,010408864	0,922339632	0,297952733	0,00686691	0,006311257	41,01	39,66	36,55	44,56	44,54	44,47	48,63	44,39	41,82	46,11	62,5	167,9	68,7	52,2	148,6	20,6	28,63	22,54	11,32	10,22	25820270,61	20387819,27	25685452,82	33578223,79	72160766,24	66278996,28	48813756,24	98136505,8	23912737,35	27556931,42	29062586,63	39683265,58	19199456,25	22952596,2	20134773,92	24499508,43	64011564,21	58554442,15	56273470,47	70577447,16	High	High	High	High	High	High	High	High	High	High	High	High	High	High	High	High	High	High	High	High
C4B63_6g118	C4B63_6g118	27	10	10	0	87,024	134	412	45,6	7,47	444,31	0	0,57	0,767	0,937	0,574	1,285	1,636	0,952	1,316	0,773	0,597	0,885634537	0,997014848	0,88600946	0,864780901	0,855586888	0,649566902	0,997679232	0,904715543	0,786153736	0,674739169	18,56	20,08	20,66	30,03	23,14	20,85	26,1	23,47	22,28	27,38	127,4	74,8	96,1	123	78,7	6,59	5,73	5,75	5,34	5,87	63522277,45	62714904,28	69030502,58	58868436,98	35603812,13	36030975,73	40284223,79	38104715,55	52436797,4	47701539,04	47482712,96	46036433,03	55954648,83	63698328,48	60771501,07	61056783,99	40066739,1	35118294,99	38278773,34	39683522,52	High	High	High	High	High	High	High	High	High	High	High	High	High	High	High	High	High	High	High	High
C4B63_137g10	C4B63_137g10	33	19	19	0	133,659	134	865	96,7	5,52	354,59	0	0,606	0,674	0,823	0,58	1,097	1,352	1	1,217	0,922	0,735	0,935739776	0,941074187	0,992012144	0,875534362	0,995135615	0,963513324	0,967806362	0,994271709	0,991674722	0,965845203	25,93	30,23	24,98	31,94	23,94	27,67	29,96	25,8	25,96	33,98	130	77,7	91,2	114,7	86,4	10,72	6,34	10,47	11,28	7,71	52999947,52	53051034,04	64174171,44	51234642,3	29844515,64	31887461,91	34727811,3	31513160,8	41397467,69	35194966,87	32803579,93	39312090,1	48200872,83	49913563,44	45392470,56	38287139,85	34024368,63	36528869	32597735,84	38788076,07	High	High	High	High	High	High	High	Peak Found	High	High	High	High	High	High	High	High	High	High	High	High
C4B63_68g137	C4B63_68g137	16	12	2	0	54,041	134	628	72,1	7,88	261,72	0	1,389	0,897	0,607	1,188	0,681	0,449	0,871	0,659	1,258	1,848	0,42877579	0,923620952	0,224279871	0,609663315	0,74964479	0,077585185	0,946222374	0,095660122	0,896364303	0,268257675	23,39	23,66	24,56	18,27	23,12	31,19	21,04	24,93	22,81	28,08	96	136	93,9	55,1	118,9	16,78	20,6	19,42	27,25	9,29	7955188,433	9835347,953	11398258,6	11687567,87	16642135,43	13512433,03	11163973,87	17903750,45	7601234,689	12270143,68	9830002,823	10899930,91	5008945,405	5545201,467	6664675,005	9041592,677	13872226,6	12399379,12	12314228	14893648,75	High	High	High	High	Peak Found	High	Peak Found	High	High	High	High	High	Peak Found	High	High	High	High	High	High	High
C4B63_303g7	C4B63_303g7	29	7	7	0	51,509	134	156	17,5	11,88	341,43	0	1,148	0,851	0,788	1,14	0,755	0,693	0,98	0,94	1,315	1,43	0,804106065	0,962148022	0,956945036	0,678678157	0,946646402	0,748223634	0,972467466	0,9204801	0,640093806	0,690809309	33,26	27,74	20,02	26,85	45,97	37,82	43,1	29,42	28,01	21,85	100,7	123,3	88,2	80,4	107,4	12,76	45,6	19,92	13,36	18,76	324346633	364911238,1	334075092,4	426922754,2	401696133,8	458273860,1	116161270,4	454901509,4	216570737,4	289634111,7	322799381,2	353841828,9	248554094,1	290592897,2	267388072,3	337067018,2	307544063,7	397947737	348625868,4	474163617,6	High	High	High	High	High	High	High	High	High	High	High	High	High	High	High	High	High	High	High	High
C4B63_79g26	C4B63_79g26	47	10	10	0	83,311	134	229	26,1	7,8	399,49	0	0,395	0,369	0,503	0,292	0,931	1,272	0,719	1,385	0,792	0,58	0,2784908	0,014560447	0,007876816	0,022581103	0,995135615	0,988888435	0,25404364	0,822890005	0,861910784	0,608540332	24,16	30,8	25,5	26,57	26,54	28,32	23,1	31,02	27,78	32,15	195,7	79,3	73	98,2	53,8	6,51	12,44	13,13	12,45	14,97	65818200,8	74444141,2	76653490,6	73772274,5	24095532,05	31526166,45	28643837,18	31938983,85	22178370,79	26207814,29	29984811,07	29159735,91	31876044,98	36627320,55	37785678,63	43208549,37	17672375,28	20894019,87	19843988,15	25116934,53	High	High	High	High	High	High	High	High	High	High	High	High	High	High	High	High	High	High	High	High
C4B63_34g227	C4B63_34g227	53	18	18	0	141,597	133	576	60,2	9,33	374,86	0	4,904	2,005	1,785	1,293	0,407	0,377	0,255	0,885	0,641	0,723	1,01958E-05	0,000522931	3,20959E-05	0,350316866	0,029231349	0,032097763	2,54382E-16	0,823902168	0,267984341	0,963439297	42,31	40,96	32,98	38,5	46,89	49,43	51,44	33,96	31,6	31,63	38	248,9	88,9	70,9	53,3	12,23	52,82	17,42	11,01	13,56	16855099,53	22536322,29	20868546,61	19161705,84	130843182,4	131214922,9	21825281,74	135357990,7	33628242,48	51797300,74	46323595,69	47316659,04	32639540,57	35224335,75	41732721,81	39507217,1	22640107,55	26991627,04	31421097,94	29112527,56	High	High	High	High	High	High	High	High	High	High	High	High	High	High	High	High	High	High	High	High
C4B63_48g137	C4B63_48g137	28	23	23	0	172,679	133	1151	128,2	6,9	366,19	0	2,751	0,796	0,995	2,835	0,283	0,367	0,996	1,252	3,551	2,68	0,004748517	0,988499037	0,777783784	0,000700249	0,000518956	0,026679878	0,972467466	0,972524927	2,20403E-07	0,014753778	48,3	30,52	27,16	37,27	45,94	54,25	51,63	27,58	29,16	40,22	59,3	181,4	39,8	56,8	162,7	7,91	41,32	8,39	14,77	3,81	18599125,71	20175739,7	21373078,19	17957076,26	56238103,31	62312393,1	19542639,06	63583462,89	12049028,1	12161934,62	13890690,48	14096696,86	15492698,58	22211871,03	18834656,41	18223439,44	53530265,12	51990272,12	56635501,28	52710670,01	High	High	High	High	High	High	High	High	High	Peak Found	High	High	High	High	High	High	High	High	High	High
C4B63_7g282	C4B63_7g282	22	25	25	0	160,56	133	2180	244,3	6,48	214,51	0	0,801	0,84	0,792	0,781	1,03	0,976	0,985	0,964	0,99	1,018	0,999693019	0,96941004	0,965407527	0,9995818	0,995135615	0,988888435	0,972467466	0,950231612	0,999827971	0,97589133	28,86	28,54	28,37	27,74	29,03	36,85	24,43	36,36	31,54	29,5	123,4	89,7	110,7	87,6	88,6	2,46	8,88	28,67	5,83	11,91	37433072,38	36876307,09	38938431,34	37123740,75	25911116,88	26829095,34	27387841,71	31516931,1	26758960,86	24956817,1	43773176,41	41839342,96	25956215,82	25671252,83	29134226,24	27001832,4	21185418,19	26163530,91	27378568,16	27835772,37	High	High	High	High	High	High	High	High	High	High	High	High	High	High	High	High	High	High	High	High
C4B63_27g179	C4B63_27g179	35	16	16	0	114,815	133	683	79,1	8,87	329,66	0	0,407	0,63	0,892	0,295	1,551	2,256	0,757	1,446	0,483	0,341	0,318717723	0,843483234	0,967169684	0,021848477	0,411062828	0,154535656	0,567255329	0,777402582	0,012244103	0,025323266	26,59	22,71	22,7	30,5	26,35	26,11	28,35	20,49	26,04	25,99	156	66,5	95,3	139,2	43	8,75	8,22	4,27	1,74	8,32	53143921,99	59919018,45	64189940,15	54588169,75	23559654,04	25267024,31	21638855,76	26130128,04	36230788,13	34937574,58	32669640,43	34965866,62	50569928,81	51514022,86	51728066,69	49815306,6	14804562,47	14652090,46	17180113,75	16815738,23	High	High	High	High	High	High	High	High	High	High	High	High	High	High	High	High	High	High	High	High
C4B63_7g202	C4B63_7g202	33	22	22	0	165,473	133	934	108,6	5,83	379,25	0	0,581	1,263	0,967	0,42	2,038	1,607	0,711	0,798	0,328	0,441	0,880680563	0,221858497	0,835429022	0,227739186	0,063175052	0,691687999	0,513426009	0,618692273	1,22553E-05	0,153083999	47,1	50,86	44,13	46,11	47,6	50,44	45,43	50,66	44,94	47,22	114,5	59,8	175,6	116,4	33,8	40,03	73,17	39,36	26,77	30,2	27986630,45	55484841,93	24070331,3	32899922,91	25792224,49	13265730,59	529171,6879	18944164,48	16486794,22	50065684,96	46958340,39	46119120,86	21417774,75	29153287,81	41554121,2	32633847,01	14308793,26	8162131,784	9805594,313	7691247,275	High	High	High	High	High	High	Peak Found	High	High	High	High	High	High	High	High	High	High	High	High	High
C4B63_13g40	C4B63_13g40	38	31	31	0	235,4	133	1113	128	7,23	325,29	0	3,612	0,773	1,108	3,254	0,234	0,317	0,913	1,337	3,948	2,957	0,000366922	0,999907346	0,405149942	0,000127271	3,32038E-05	0,007798395	0,972467466	0,870626689	1,44376E-08	0,005889594	58,6	40,58	35,56	44,57	65,35	53,64	52,29	38,06	41,05	33,81	41	207,4	34,5	46	171,2	7,62	50,35	13,12	11,1	22,13	17145153,45	19337889,82	16183336,36	18108450,35	88158183,35	89911058,15	18236834,24	96968256,49	12090408,75	15170188,88	16685523,32	14443982,2	17235598,91	20278825,41	22505542,64	19198635,14	62715203,6	70489586,2	102576977,8	76607591,58	Peak Found	Peak Found	High	Peak Found	High	High	High	High	Peak Found	Peak Found	High	Peak Found	High	Peak Found	High	Peak Found	High	High	High	High
C4B63_2g243	C4B63_2g243	27	16	16	0	106,091	133	939	103,6	6,68	328,57	0	0,876	0,989	0,981	0,859	1,128	1,071	0,905	1,015	0,857	0,847	0,983496479	0,74281362	0,801029962	0,971559004	0,995135615	0,990799463	0,963105466	0,998310285	0,951120686	0,976835345	28,23	26,24	22,47	26,5	29,27	31,63	29,47	27,25	24,07	22,82	99	103,2	104,1	108,1	85,7	6,41	18,67	5,61	7,63	13,04	27853672,87	32393695,03	30282386,12	29197761,22	32507936,94	29595360,06	23140797,95	36672603,01	30071661,52	29285037,06	32768792,65	32528681,95	29847254,03	33052664,32	31919385,6	35826238,92	20078494,89	26753382,47	24763285,69	27036209,4	High	High	High	High	High	High	High	High	High	High	High	High	High	High	High	High	High	High	High	High
C4B63_304g8	C4B63_304g8	54	10	1	0	49,089	132	151	17,2	10,54	298,78	9	1,365	1,177	0,689	1,081	0,876	0,509	0,78	0,592	0,908	1,564	0,489917257	0,361636958	0,621339041	0,777651879	0,995135615	0,212883223	0,480479689	0,053017136	0,983875956	0,48425051	26,01	29,77	28,96	32,61	20,25	26	19,59	25,77	24,25	32,95	87,4	131,2	117,7	62,8	100,8	24,14	9,75	8,02	24,08	11,72	55212644,82	55740977,67	59959736,43	87915713,69	78637312,4	84178494,91	89412585,69	98758812,2	70602068,6	77532241,7	78210106,6	85917675,98	33517313,65	41035617,5	42034932,99	58531071,04	57102613,52	66523224,19	66862779,88	76246928,23	Peak Found	Peak Found	Peak Found	Peak Found	High	Peak Found	Peak Found	Peak Found	Peak Found	Peak Found	Peak Found	Peak Found	Peak Found	Peak Found	Peak Found	Peak Found	Not Found	Peak Found	High	Peak Found
C4B63_138g24	C4B63_138g24	30	10	10	0	113,926	131	552	58,5	6,64	377,22	0	3,534	1,612	1,421	1,228	0,466	0,403	0,351	0,876	0,741	0,875	0,000468232	0,014809981	0,006659941	0,530810039	0,092715929	0,052751606	5,10605E-13	0,811059194	0,660401279	0,986497068	48,49	35,11	29,46	35,44	53,41	44,1	47,82	37,48	31,74	26,04	57,6	209,7	94	74,8	63,9	19,18	44,42	16,36	8,51	9,01	29914995,03	42890635,41	44563774,22	33064469,15	147860673,5	135787670,6	38831203,93	138248156,6	46353819,58	64186816,23	58701586,86	68949284,92	41636105,62	48625106	50793815,37	49117306,29	46308871,39	37150662,87	42250142,56	41256817,34	High	High	High	High	High	High	High	High	High	High	High	High	High	High	High	High	High	High	High	High
C4B63_38g169	C4B63_38g169	32	16	16	0	106,933	131	850	95,2	5,1	344,89	0	0,705	0,799	0,693	0,766	1,183	0,988	1,076	0,856	0,972	1,133	0,983877054	0,988499037	0,640990272	0,9995818	0,955081165	0,988888435	0,821116602	0,785429282	0,999827971	0,965845203	20	24,98	26,19	27,19	21,72	24,03	28,17	23,62	25,93	27,45	137,5	87,7	98,2	90,1	86,5	11,45	11,85	12,74	25,55	16,71	47893801,21	59949710,7	62289184,78	60653251,97	35475689,25	38101920,22	38775956,96	46412882,47	39626239,05	38879166,01	50385045,81	46814514,76	26814871,44	33651938,49	46384924,61	46635109,96	35872810,63	35917452,53	40077838,81	50249098,92	High	High	High	High	High	High	High	High	High	High	High	High	High	High	High	High	High	High	High	High
C4B63_38g47	C4B63_38g47	39	9	9	0	101,209	131	344	37,9	7,88	374,28	0	0,731	0,538	0,896	0,677	0,762	1,252	0,948	1,629	1,239	0,741	0,999693019	0,503559447	0,965407527	0,971559004	0,95014958	0,988888435	0,991385356	0,450468709	0,792835117	0,965845203	26,83	32,14	22,62	28,67	27,92	24,82	23,94	28,34	29,46	27,29	130,6	93	66,4	118,9	91	13,3	11,71	20,86	10,01	14,93	31061664,67	37204919,27	43185783,82	37533829,17	24828875,16	27620480,43	25627680,59	32032117,69	16996854,13	21253550,75	16042729,11	25020929,98	32942604,81	35118937,5	36308419,84	28739812,8	20964580,08	25103000,15	27013068,75	30185356,13	High	High	High	High	High	High	High	High	High	High	High	High	High	High	High	High	High	High	High	High
C4B63_353g9	C4B63_353g9	36	16	8	0	87,616	131	552	62,5	5,77	313,08	2	0,619	0,586	0,782	0,584	0,907	1,249	0,915	1,349	1,019	0,716	0,935739776	0,676521793	0,94750222	0,860589314	0,995135615	0,988888435	0,97414693	0,852964925	0,999827971	0,963025412	23,6	29,64	24,57	39,24	33,54	23,28	42,93	33,75	34,73	43,75	139,4	89,3	82,1	111,7	77,5	16,49	8,57	12,56	6,72	15,78	25493297,77	21833282,16	32331427,45	26056236,71	15203396,45	17417571,92	18199069,89	15649116,75	15197601,53	11659925,11	15167635,82	15418357,87	20186233,68	21136013,22	21905348,02	18708833,17	12191711,54	14575501,57	14105798,38	17767641,48	High	High	High	High	High	High	High	High	High	High	High	High	High	High	High	High	High	High	High	High
C4B63_14g246	C4B63_14g246	26	6	6	0	48,157	130	2011	233	11,81	275,35	0	0,92	1,238	1,303	1,063	1,436	1,564	1,335	1,015	0,87	0,886	0,981792241	0,266603727	0,03739673	0,794622272	0,591586255	0,748223634	0,075869929	0,998310285	0,982980117	0,989736755	41,28	41,34	26,88	41,93	46,77	43,97	58,09	36,09	39,58	35,87	82	79,9	124,3	112,1	101,7	13,26	52,03	21,84	9,53	23,5	91244436,11	112201108	84659294,31	87694561,22	100668353,9	75393376,79	19419052,25	102637306,1	87304919,04	149756687,6	141469102,4	129985236,2	122896714,2	117188863,3	121710018,8	144201105,4	167387981,1	106427685,2	113947754,4	108096375,3	High	High	High	High	High	High	High	High	High	High	High	High	High	High	High	High	High	High	High	High
C4B63_11g34	C4B63_11g34	31	21	21	0	125,854	130	1045	118,4	6,51	335,42	0	0,785	0,915	1,169	0,735	1,217	1,445	0,955	1,235	0,786	0,639	0,999693019	0,886873413	0,19457306	0,9995818	0,935040187	0,890807036	0,990776668	0,988328368	0,838990581	0,804799329	35,54	32,22	28,66	30,01	44,23	36,57	43,57	34,54	27,96	29,57	109	80,3	102,1	128,7	79,8	7,76	30,32	18,93	7,43	8,46	29354957,62	34688443,03	34179751,86	31267462,47	29375325,29	20873991,68	14151185,09	27805995,38	21766806,7	30510685,67	30724865,99	35102132,66	36544212,22	39446275,73	43243033,03	37768005,47	24945002,13	22936967,52	27303728,44	22946942,97	High	High	High	High	High	High	High	High	High	High	High	High	High	High	High	High	High	High	High	High
C4B63_41g257	C4B63_41g257	23	18	17	0	102,617	130	989	112,1	6,47	291,42	1	0,573	0,777	0,927	0,494	1,411	1,665	0,866	1,194	0,637	0,52	0,885634537	0,997096782	0,915268747	0,537779839	0,632547593	0,608829531	0,913031571	0,999968172	0,246393629	0,392132921	21,12	20,81	20,53	23,48	30,39	26,6	28,81	22,47	23,03	28,24	138,4	73,3	101,7	127	59,6	6,27	4,85	8,16	5,62	4,8	43224985,47	46713915,73	47890346,23	41940508,38	23780559,35	25805407,47	23093488,89	23811786,37	32511625,64	33525153,79	29945300,24	36483727,65	42472017,75	43054134,78	38076739,44	40033033,5	18737147,25	18857199,94	19824718,56	20743335,77	High	High	High	High	High	High	High	High	High	High	High	High	High	High	High	High	High	High	High	High
C4B63_20g302	C4B63_20g302	33	15	15	0	104,249	130	2036	239,9	8,65	355,5	0	0,691	0,809	0,928	0,739	1,249	1,376	1,166	1,157	0,926	0,79	0,983496479	0,988499037	0,917984266	0,9995818	0,901128245	0,951367828	0,63321257	0,999968172	0,999827971	0,965845203	34,97	29,95	23,14	32,9	38,55	36,52	47,23	30,47	39,07	34,91	123,9	66	98,2	115,8	96,1	9,67	19,2	7,56	5,24	3,25	29350804,7	27694359,79	33735353,88	33436992,25	17351510,92	16069417,03	14345247,58	22165869,4	24569337,75	23741438,37	25123222,39	28147705,55	28703957,1	31291382,7	27716590,89	29863801,1	24922543,7	24285445,42	23052185,44	24324532,27	High	High	High	High	High	High	High	High	High	High	High	High	High	High	High	High	High	High	High	High
C4B63_21g35	C4B63_21g35	55	8	7	0	66,204	129	219	24,6	8,44	328,83	0	0,771	0,664	0,95	0,814	0,864	1,228	1,06	1,401	1,196	0,881	0,999693019	0,92239917	0,8625625	0,9995818	0,995135615	0,988888435	0,869659055	0,806546953	0,896364303	0,987470731	22,15	27,12	19,4	28	18,91	21,05	20,33	23,44	24,73	22	120,3	87,5	79,3	113,7	99,1	12,73	9,81	11,63	19,79	4,97	42530051,96	42754025,83	41562992,48	32213337,07	34678329,87	32082954,45	29184199,62	27886367,04	33982250,87	27218419,87	28237036,16	26632165,88	38593903,69	43075051,9	40944839,64	26572358,32	34158013,16	32851650,72	35141008,56	36957237,25	High	High	High	High	High	High	High	High	High	High	High	High	High	High	High	High	High	High	High	High
C4B63_2g166c	C4B63_2g166c	43	7	1	0	65,129	129	92	11	6,39	324,45	0	0,9	2,169	1,133	1,193	2,192	1,985	1,643	0,694	0,627	1,087	0,983496479	0,000178353	0,731045989	0,832883606	0,084311142	0,362020041	0,066425911	0,097185672	0,435987221	0,965845203	73,56	36,57	61,39	18,28	70,5	78,1	70,71	74,59	45,6	42,76	85,4	60,9	159,7	92,9	101	26,35	58,29	38,32	65,05	10,16	2194323,957	4033423,001	3713403,256	4281492,001	4286618,075	1776950,146	1359598,343	5015608,758	3873631,882	9451544,49	5737874,313	9120458,397	4254288,664	4164271,655	2567989,655	10464780,09	5063451,121	4853697,986	4313438,063	4062210,488	High	High	High	High	High	Peak Found	Peak Found	High	High	High	High	High	High	High	High	High	Peak Found	High	High	Peak Found
C4B63_2g799	C4B63_2g799	25	16	16	0	115,401	129	1073	119,5	7,14	378,09	0	0,785	0,867	0,88	0,835	1,102	1,146	1,055	1,01	0,999	0,961	0,999693019	0,959463176	0,981685825	0,995309608	0,995135615	0,988888435	0,899599786	0,994271709	0,999827971	0,995342319	29,5	37,81	29,35	37,17	29,23	28,81	31,31	27,51	27,57	32,47	104,5	90,1	112,1	101,3	91,9	11,5	16	8,5	21,69	16,05	28169165,89	35603970,43	29745205,32	28312179,56	22050997,94	28169134,9	22226699,56	30054700,85	32523005,53	29799407,13	27495720,48	33167573,83	22819852,06	29827152,74	26533228,81	37704589,85	26325566,83	24750573,07	27911228,81	18908510,64	High	High	High	High	High	High	High	High	High	High	High	High	High	High	High	High	High	High	High	High
C4B63_51g182	C4B63_51g182	53	19	19	0	244,724	129	469	50,1	7,72	490,71	0	4,318	1,547	1,896	1,263	0,365	0,406	0,29	1,191	0,788	0,67	5,00397E-05	0,025404724	1,61378E-06	0,475862224	0,010320385	0,055554999	2,54382E-16	0,999968172	0,843826117	0,879974842	57,03	40,02	31,93	46,97	66,59	57,87	77,32	32,62	31	37,61	51,2	188,3	87,9	94	78,6	40,49	48,03	31,42	28,19	42,19	52670717,41	35209324,94	30180447,38	19304285,76	158089285,2	136141882,6	37484674,92	105560802	94813036,03	51592759,02	57766813,95	54249115,04	78414480,29	60425136,71	59231921,05	37794022,15	94515263,21	48834518,73	51347944,5	38981715,57	High	High	High	High	High	High	High	High	High	High	High	High	High	High	High	High	High	High	High	High
C4B63_48g165	C4B63_48g165	39	18	18	0	106,906	129	557	63,1	8,59	320,48	0	0,852	0,957	1,24	0,778	1,117	1,432	0,916	1,254	0,803	0,644	0,994977819	0,81859087	0,084735751	0,9995818	0,995135615	0,909259359	0,972467466	0,971136205	0,874479564	0,817462034	42,1	37,56	28,21	32,99	50,62	42,94	47,42	31,74	34,45	32,61	106,6	88,1	99,3	124,4	81,5	5,62	25,25	9,46	7,29	8,07	61049466,19	64014219,33	57240392,94	56960923,33	51896305,57	46791706,48	27942444,91	51090092,57	48669556,74	53962406,02	61209943,3	56255708,36	59860984,34	68761734,84	70561977,3	69250225,08	42629954,49	42460486,3	49666298,44	47972777,54	High	High	High	High	High	High	High	High	High	High	High	High	High	High	High	High	High	High	High	High
C4B63_26g263	C4B63_26g263	52	11	11	0	101,017	128	193	21,5	10,74	352,75	0	1,292	0,637	0,668	1,443	0,488	0,501	1,115	1,034	2,307	2,23	0,593952613	0,855548049	0,49641776	0,244494804	0,131983725	0,194395755	0,682833951	0,999968172	0,001431696	0,06701332	30,19	37,37	33,74	32,87	32,89	33,6	25,99	37,13	34,09	33,54	107,9	129,4	57,5	63,8	141,4	21,99	10,09	19,99	11,28	6,66	37978940,63	26548204,11	44547709,63	44305825,59	43734585,06	49147961,31	55934038,52	49209686,63	22814210,25	20920068,69	19248597,58	29798009,92	21793959,68	28368038,24	23569295,44	24991403,45	49250520,24	54186222,04	53318773,77	57965528,4	High	High	High	High	High	High	High	High	High	High	High	High	High	High	High	High	High	High	High	High
C4B63_4g178	C4B63_4g178	50	13	2	0	142,608	127	214	24,5	9,64	366,47	15	1,803	0,833	0,772	1,91	0,503	0,434	1,055	0,892	2,349	2,398	0,126117024	0,969468873	0,930430502	0,035968731	0,161073196	0,087382702	0,888210484	0,831713652	0,001059938	0,037998735	36,23	37,52	39,03	37,5	42,98	43,78	39,73	41,99	46,54	43,53	75,2	149,2	63,5	57,9	154,1	5,89	12,08	15,2	17,73	6,22	34274259,39	34452082,54	38829165,85	35699955,51	69383975,12	73021153,15	54934805,19	69852020,3	29390182,49	28035339,09	29884494,8	38541463,71	21268090,89	32902840,26	27845108,38	26216992,3	78130197,15	74869374	69034159,56	68995066,32	High	Peak Found	Peak Found	High	Peak Found	High	High	High	Peak Found	Peak Found	Peak Found	Peak Found	Peak Found	Peak Found	Peak Found	Peak Found	High	High	High	High
C4B63_55g67	C4B63_55g67	24	28	28	0	204,559	127	1800	201,6	7,06	343,84	0	2,38	0,969	1	1,782	0,404	0,45	0,753	1,119	1,977	1,678	0,017727885	0,793188064	0,77192124	0,061972227	0,027657049	0,109897083	0,328008046	0,999978057	0,014336727	0,364233604	42,1	37,55	36,24	39,42	40,52	43,65	47,79	29,37	36,33	33,27	65,1	175,9	58,9	62,5	137,6	6,99	22,06	19,1	19,56	15,46	22115176,47	24632684,57	23773591,07	26161406,5	62561039,36	68415562,07	51034590,71	86537947,17	17468432,58	19096061,74	25709048,95	25093666,09	22747999,58	21911188,85	23761007,91	32566315,87	46972676,69	44043264,91	55758012,13	61581752,38	High	High	High	High	High	High	High	High	High	High	High	High	High	High	High	High	High	High	High	High
C4B63_23g211	C4B63_23g211	29	6	6	0	59,013	127	216	24,4	9,11	393,97	0	0,706	0,701	0,863	0,708	1	1,184	0,94	1,24	0,975	0,765	0,983877054	0,962148022	0,990948153	0,9995818	0,995135615	0,988888435	0,985339878	0,988328368	0,999827971	0,965845203	17,21	20,15	23,85	26,36	21,67	23,16	25,47	25,18	24,22	23,15	123,2	90,9	87,9	111,4	86,6	5,61	4,37	5,85	4,2	2,65	58334392,09	59801260,61	66073336,88	60012581,62	41278584,21	45869613,98	43947546,87	44409322,2	45882597,5	42824589,04	39749664,88	42679558,25	51924733,75	56517175,45	52616550,85	55785010,43	41385584,64	40764636,32	42840783	43051393,68	High	High	High	High	High	High	High	High	High	High	High	High	High	High	High	High	High	High	High	High
C4B63_27g219	C4B63_27g219	46	11	11	0	113,337	126	397	45,2	6,76	297,63	0	0,587	0,73	0,889	0,556	1,263	1,548	1,023	1,232	0,811	0,639	0,895942364	0,983790325	0,96773308	0,762530999	0,885876272	0,767989487	0,946222374	0,988328368	0,895624786	0,804386956	36,68	27,58	26,58	26,54	41,2	40,34	45,44	32,86	24,82	22,55	138,8	79,2	98,9	117,8	65,2	5,85	32,4	15,91	10,93	6,98	35158407,45	38771612,22	38285313,87	34549947,41	19994927,76	21934866,56	9873306,267	23272170,77	18989502,25	25643336,26	26670882,62	27729095,46	32735142,65	29610345,06	33808528,64	26377172,54	15578887,78	17401105,63	18475421,09	17073903,96	High	High	High	High	High	High	Peak Found	High	High	High	High	High	High	High	High	High	High	High	High	High
C4B63_9g319	C4B63_9g319	50	13	13	0	122,322	126	450	50,3	5,26	361,79	0	0,736	0,992	0,584	0,789	1,335	0,826	0,946	0,609	0,781	1,209	0,999693019	0,736607893	0,111076111	0,9995818	0,760752261	0,977410446	0,990776668	0,071321422	0,817213929	0,957611983	33,18	46,48	33,84	47,97	43,07	33,25	42,01	39,33	32,79	40,12	125,7	89,1	119,7	75,2	90,3	14,13	17,88	9,52	11,24	7,41	35877011,6	44084056,01	51008085,75	44259280,72	32830170,67	29883404,53	28277404,34	41567219,55	39997409,14	39276608,35	44226009,21	48064656,12	22612976,66	24787209,13	28896470,73	28133584,77	29243926,23	31238403,77	32243252,98	34928154,33	High	High	High	High	High	High	High	High	High	High	High	High	High	High	High	High	High	High	High	High
C4B63_47g55	C4B63_47g55	45	13	13	0	98,397	126	377	42,7	8,13	379,4	0	0,715	0,879	0,816	0,771	1,228	1,151	1,051	0,931	0,89	0,995	0,993012437	0,944390541	0,987936001	0,9995818	0,919854014	0,988888435	0,894096977	0,904715543	0,983875956	0,985025611	27,68	23,27	25,9	36,1	32,26	40,19	42,16	30,45	27,31	28,08	116,4	85	100,2	102,8	95,6	10,68	9,5	8,86	6,89	12,24	36787075,3	37771741,09	46366520,65	40293304,55	27249950,17	27285190,91	29787278,77	33155065,48	34081495,34	33118720,1	38615913,12	31528459,92	33480632,3	35453365,42	32197334,88	37673009,09	26634584,91	35074551,77	34020567,91	30181662,91	High	High	High	High	High	High	High	High	High	High	High	High	High	High	High	High	High	High	High	High
C4B63_25g237	C4B63_25g237	34	16	16	0	114,822	126	696	79,9	8,59	363,06	0	0,679	0,955	0,861	0,879	1,393	1,212	1,288	0,949	0,914	1,026	0,983496479	0,823038243	0,990948153	0,969409685	0,66182453	0,988888435	0,135579851	0,932019015	0,984229191	0,974939435	38,63	34,43	45,75	32,28	45,65	55,47	38,74	49,29	34,45	42,88	120,7	79	112	92,9	95,4	18,34	31,18	29,64	25,33	12,84	28913888,52	42893944,01	38348292,14	44872959,32	26986251,84	26106128,8	20061885,99	41097442,44	21431210,74	36021657,1	39325658,6	46781379,1	24322970,68	28552373,74	43437049,19	34078183,68	31200342,12	32885699,63	29794301,38	39476860,23	High	High	High	High	High	High	High	High	High	High	High	High	High	High	High	High	High	High	High	High
C4B63_51g112	C4B63_51g112	18	8	8	0	79,54	126	625	69,6	5,3	393	0	0,533	0,599	0,738	0,495	1,099	1,329	0,967	1,241	0,885	0,682	0,767307481	0,733065897	0,836782017	0,554197569	0,995135615	0,966542527	0,983939768	0,988031408	0,983875956	0,901292265	24,02	28,11	19,16	21,14	24,91	23,86	25,39	23,38	24,25	19,88	142,8	82,3	88,8	106,5	79,6	5,94	7,03	3,04	2,66	17,98	38322807,43	41311396,35	44322909,58	41844724,44	21268851,16	24297918,57	23612259,91	25123756,4	25361823,12	25532365,53	26173208,36	27107655,43	30362405,06	31670611,52	31767303,3	30229203,52	17262288,42	22938575,61	23390438,19	27151839,99	High	High	High	High	High	High	High	High	High	High	High	High	High	High	High	High	High	High	High	High
C4B63_2g568	C4B63_2g568	21	15	15	0	75,227	125	906	99,5	8,73	229,03	0	0,677	0,692	0,972	0,676	0,938	1,386	0,905	1,428	0,981	0,718	0,983496479	0,960646548	0,812887438	0,971559004	0,996876544	0,947012469	0,960599729	0,785429282	0,999827971	0,957611983	26,47	28,39	24,96	29,44	33,28	32,62	31,08	27,71	26,91	32,31	121,5	92,5	86,9	120,3	78,7	11,83	14,01	12,57	18,22	11,97	48598706,24	44333411,43	56499223,93	56660685,71	35112302,58	40147321,44	39663811,29	48847406,17	33278451,11	35480751,72	44156136,25	39561955,21	46542802,77	48577878,73	55384625,03	68645978,36	33574685,32	34339717,73	32751795,13	41997603,75	High	High	High	High	High	High	High	High	High	High	High	High	High	High	High	High	High	High	High	High
C4B63_39g319	C4B63_39g319	48	12	1	0	142,625	125	214	24,5	9,64	357,65	0	2,827	0,469	0,823	2,708	0,156	0,284	0,928	1,901	6,202	3,349	0,005340721	0,223595321	0,965407527	0,007186998	1,46506E-06	0,002956248	0,975575261	0,171709782	3,15125E-07	0,003492322	22,91	49,33	21,24	19,58	43,7	19,66	17,75	41,76	43,91	8,45	64,4	180,5	27	53,6	174,4	21,78	15,34	38,47	5,5	7,23	3428152,789	2337914,793	4074915,411	3329323,596	10722963,3	10411511,07	8602225,316	7730866,528	2370744,589	1700955,854	1035687,716	1179060,856	2829501,226	2812214,481	2561011,837		8855635,923	9508789,277	9448016	8112998,977	Peak Found	Peak Found	High	Peak Found	High	High	High	High	Peak Found	Peak Found	Peak Found	Peak Found	Peak Found	Peak Found	Peak Found	Not Found	High	High	High	High
C4B63_9g322	C4B63_9g322	25	13	13	0	103	125	833	94,1	6,39	359,03	0	0,674	0,7	0,863	0,681	1,075	1,252	0,989	1,278	0,965	0,767	0,983496479	0,962148022	0,990948153	0,973283308	0,995135615	0,988888435	0,972467466	0,940499922	0,999827971	0,965845203	22,01	22,48	19,06	25,93	24,88	26,29	27,14	26,91	29,96	28,12	128,9	82	88,7	114,6	85,8	6,4	6,38	7,59	6,27	2,18	40566108,63	44357975,11	47394834,38	45123165,32	25831913,52	28021946,21	28886776,13	30101065,14	31498600,26	28954136,6	30112496,21	34453529,66	35192232,39	40501824,95	39893981,52	39616979,52	29904573,38	29631558,58	30423614,31	28870783,5	High	High	High	High	High	High	High	High	High	High	High	High	High	High	High	High	High	High	High	High
C4B63_4g528	C4B63_4g528	43	13	13	0	126,082	125	402	45,4	5,6	360,23	0	0,365	0,331	0,453	0,278	0,942	1,288	0,778	1,351	0,806	0,605	0,181601634	0,002966776	0,00066171	0,014165612	0,997604255	0,988888435	0,525422211	0,847140668	0,883775855	0,710519893	26,56	27,32	27,65	33,93	27,31	25,37	28,23	35,74	26,91	28,29	202,6	76,1	68,5	94,8	58,1	9,27	9,79	10,05	9,19	8,58	71445711,38	81844194,34	89737124,63	82888955,04	30368671,95	31781067,21	25513339,06	31499160,25	23157756,35	27414475,09	28327869,25	29342601,36	35658796,39	39775938,1	43941473,12	37315936,94	23809760,71	22871186,81	23416223,48	27481034,88	High	High	High	High	High	High	High	High	High	High	High	High	High	High	High	High	High	High	High	High
C4B63_30g237	C4B63_30g237	37	9	9	0	101,221	125	401	44	8,31	413,84	0	0,746	0,696	0,89	0,817	0,945	1,185	1,046	1,383	1,16	0,904	0,999693019	0,960646548	0,974576029	0,9995818	0,997604255	0,988888435	0,897072748	0,823693964	0,940045987	0,997353956	32,74	29,93	23,94	28,01	35,64	30,43	24,68	24,82	26,58	20,88	119	93,2	79	109,5	99,4	11,85	8,14	15,67	5,85	7,18	86622531,45	86627826,06	108482882,5	103743757,5	69916679,05	69042970,76	78938826,89	80867528,55	60330975,17	58590216,84	65657515,2	81492446,18	86067943,52	81795114,79	88394294,03	94096302,33	70615437,96	79518008,45	78867465,5	84135188,76	High	High	High	High	High	High	High	High	High	High	High	High	High	High	High	High	High	High	High	High
C4B63_38g295	C4B63_38g295	20	14	14	0	68,916	124	793	91,4	8,62	271,12	0	0,787	0,688	0,901	0,753	0,883	1,127	0,984	1,283	1,104	0,873	0,999693019	0,959463176	0,956945036	0,9995818	0,995135615	0,988888435	0,972467466	0,934820139	0,983875956	0,986497068	21,01	27,43	19,58	27,94	26,91	19,84	22,08	23,42	22,13	22,86	117,9	95,9	84,3	111,4	90,5	5,81	4,83	6,91	4,79	7,04	40438435,44	41399042,75	44818402,08	39211054,13	30402694,95	33192972,13	33928994,51	33376330,16	31998513,4	28345855,68	27395281,63	30173108,08	35846806,08	40055536,53	39278352,61	38073685,08	28051608,93	31798697,86	30986713,69	33226087,64	High	High	High	High	High	High	High	High	High	High	High	High	High	High	High	High	High	High	High	High
C4B63_2g163c	C4B63_2g163c	43	7	1	0	56,788	123	91	10,9	6,09	313,19	6	0,668	0,924	0,97	0,652	1,402	1,573	0,987	1,16	0,624	0,586	0,981579263	0,869567084	0,815811616	0,961421447	0,642851161	0,738309586	0,972467466	0,999968172	0,21447843	0,63638742	48,75	37,2	34,79	46,01	43,06	45,3	44,69	30,2	38,64	46,07	119,2	85,3	106,1	120,9	68,5	11,92	29,99	10,67	7,16	22	156025489,7	152174589,2	139027997,9	118648989,8	124983447,8	101965634,5	56203853,33	106091024	122068631,1	137255245,4	138148811,4	109808742,6	161073728,3	139040737,4	140889201,4	154517835,8	119288133,4	90638438,74	76724466,22	76998967,86	Peak Found	High	High	High	High	Peak Found	Peak Found	High	High	High	Peak Found	High	High	Peak Found	Peak Found	High	Peak Found	Peak Found	Peak Found	High
C4B63_16g315	C4B63_16g315	30	12	12	0	105,928	123	623	68,6	9,36	309,09	0	1,201	0,811	0,868	0,983	0,651	0,688	0,814	1,011	1,207	1,136	0,646071855	0,988499037	0,990948153	0,888569763	0,662936148	0,738309586	0,702853502	0,994782004	0,85664969	0,965845203	27,98	42,66	33,42	44,19	27,24	47,87	30	56,67	35,52	50,92	98,6	132,9	88,3	85,2	94,9	8,1	5,59	10,48	9,23	6,82	26554896,16	26764465,33	25528490,48	22331662,01	32333393,18	34377953,25	35864081,02	36800668,56	20307136,29	22298220,01	25865127,55	24414965,87	21722767,77	24980966,66	23347111,1	20148205,12	23525935,28	24016789,78	27119464,81	26194518,05	High	High	High	High	High	High	High	High	High	High	High	High	High	High	High	High	High	High	High	High
C4B63_16g160	C4B63_16g160	21	9	9	0	72,163	123	663	74,5	6,35	267,6	0	0,753	0,729	0,861	0,752	0,955	1,107	0,972	1,166	0,968	0,863	0,999693019	0,983426355	0,990948153	0,9995818	0,999009177	0,988888435	0,977145563	0,999968172	0,999827971	0,983721979	20,35	18,52	19,83	28,09	19,96	18,92	24,69	17,14	21,05	18,65	114,3	103,5	92,7	106,5	83	11,61	22,73	5,91	7,92	12,29	39480040,43	39665234,94	48220378,67	37456103,71	26249360,39	37199708,08	34534544,34	46120721,83	31166641,42	30007065,36	33044031,64	34257125,96	31935690,67	38515699,68	37070734,93	36683463,16	23757958,92	28745309,22	28766712,5	32233139,18	High	High	High	High	High	High	High	High	High	High	High	High	High	High	High	High	High	High	High	High
C4B63_24g190	C4B63_24g190	23	19	19	0	138,223	122	1089	122	6,32	346,03	0	1,172	0,824	0,832	0,69	0,718	0,711	0,607	1,011	0,87	0,858	0,703268537	0,979549037	0,998585481	0,980096379	0,885876272	0,803928845	0,011390452	0,994782004	0,983875956	0,982750742	37,68	30,5	31,4	39,34	37,81	38,24	41,21	33,01	33,69	36,1	106,1	134,9	95	86,1	77,9	10,95	15,52	7,62	20,35	9,03	29838029,92	28465665,63	33739899,63	26007559,17	39504441,86	41715083,28	29023771,14	34734136,65	25437743,04	28130128,29	26767303,18	23491976,84	22828472,4	24504451,22	27772488,22	16652404,95	20792165,76	19501275,51	24087081	22026732,25	High	High	High	High	High	High	High	High	High	High	High	High	High	High	High	High	High	High	High	High
C4B63_26g305	C4B63_26g305	26	18	18	0	196,531	122	1156	128,6	5,41	385,35	0	6,088	2,531	1,632	1,87	0,424	0,255	0,296	0,621	0,702	1,179	5,37215E-07	3,81579E-06	0,001306244	0,032777252	0,042600619	0,000984054	2,54382E-16	0,088092261	0,502682875	0,957611983	65,29	31,98	26,01	35	63,37	69,51	61,47	34,18	36,76	30,81	33,5	260,2	87,9	52,8	65,7	9,3	38,65	17,07	21,22	18,38	10061369,98	12291425,66	12016906,4	10778220,24	89542278,03	93759921,06	31991762,1	87499888,63	24214658,04	28674568,46	36555475,94	31168617,34	19256047,47	16754667,15	14598638,28	23782346,67	21325809,19	15529793,39	23414676,31	24031202,42	Peak Found	High	High	High	High	High	High	High	High	High	High	High	High	High	High	High	High	High	High	High
C4B63_199g11	C4B63_199g11	19	9	1	0	59,063	122	388	44,7	8,6	330,95	0	1,072	1,109	0,792	0,867	1,039	0,75	0,831	0,729	0,798	1,014	0,970906414	0,637962357	0,936763309	0,9995818	0,995135615	0,942172611	0,931176988	0,438222306	0,941444603	0,986497068	12,45	11,96	16,64	43,89	14,7	21,17	46,06	18,39	44,29	66,08	102,6	112	115	80,7	89,8	9,19	10,48	11,89	17,34	61,3	942255,4696	813664,3645	827695,8545	977490,8939	1033620,854	836035,4813	1034505,072	898391,6893	1011151,338	837929,7591	1121060,345	968100,1157	721608,1172	667892,1812	633263,1083	918644,3778	142508,4082	627425,6376	1150708,25	952720,6259	High	Peak Found	High	High	High	Peak Found	Peak Found	Peak Found	Peak Found	Peak Found	Peak Found	High	Peak Found	Peak Found	Peak Found	Peak Found	Peak Found	Peak Found	Peak Found	Peak Found
C4B63_6g256	C4B63_6g256	34	8	8	0	41,238	122	282	31,2	9,42	228,6	0	0,76	0,714	0,726	0,816	0,881	0,912	1,008	1,003	1,146	1,165	0,999693019	0,969468873	0,793688178	0,9995818	0,995135615	0,988888435	0,949297936	0,994271709	0,94225218	0,965845203	36,86	33,66	24,88	50,14	37,6	28,98	41,1	30,7	37,23	41,66	119,1	92,6	85,6	89,2	113,4	13,75	18,56	15,86	8,97	12,87	32706158,51	31682133,45	42170351,61	38802209,27	27470295,06	25839724,53	38001478,95	27943374,14	27370883,31	23370737,4	23961646,76	32652540,45	23806518,32	26881614,44	26471301,03	29657873,89	32664846,86	38744101,54	28417010,45	35191327,61	High	High	High	High	High	High	High	High	High	High	High	High	High	High	High	High	High	High	High	High
C4B63_319g2	C4B63_319g2	28	8	8	0	72,216	122	521	56,9	6,11	258,2	0	1,218	0,942	0,848	1,076	0,801	0,698	0,901	0,906	1,103	1,202	0,640195314	0,848134699	0,999267956	0,747280546	0,995032642	0,767065748	0,957828106	0,846213925	0,983875956	0,957611983	24,21	19,83	22,55	28,74	25,84	26,66	31,34	21,02	21,97	26,71	95,3	121,7	96,9	84,8	101,4	7,43	13,12	9,19	11,47	11,54	24263844,73	24328411,34	27432821,14	23142084,78	33188521,48	31769505,03	24276810,93	30258564,41	24250886,85	25238616,37	20583257,33	25118300,74	20774145,53	24769918,63	22462553,64	18912724,58	23134902,39	24153051,37	29620088,19	27617710,81	High	High	High	High	High	High	High	High	High	High	High	High	High	High	High	High	High	High	High	High
C4B63_4g1330c	C4B63_4g1330c	47	6	6	0	59,273	121	86	9,6	9,33	301,93	0	1,46	1,06	0,949	1,298	0,703	0,666	0,927	0,926	1,276	1,387	0,37058651	0,594645012	0,862771401	0,42185426	0,849482816	0,665892542	0,972467466	0,894462989	0,720156509	0,752510328	23,05	25,09	21,22	24,34	22,26	27,69	19,88	24,18	22,18	26,03	83,8	126,9	85,8	79,2	124,2	11,8	8,49	9,58	14,38	10,41	168482105,7	163630712,1	178747950,4	210952399,7	271899767,1	254036013,5	238636111,1	290463257,2	172220661,3	180347677,1	175117250	210632926,2	160609531,3	153579059,1	167350673,5	208880279,3	295571783	274766509,6	239748074,5	240608012,1	High	High	High	High	High	High	High	High	High	High	High	High	High	High	High	High	High	High	High	High
C4B63_117g73	C4B63_117g73	24	12	4	0	66,811	121	589	67,5	5,6	281,53	0	1,095	1,069	0,84	1,083	0,969	0,743	0,878	0,807	1,01	1,255	0,896084495	0,628270783	0,975125591	0,896750815	0,995135615	0,842178809	0,963105466	0,393021134	0,999827971	0,957611983	43,55	33,35	19,24	25,48	23,63	38,18	27,84	29,36	24,81	24,05	103,3	93,7	106,3	88,6	108,1	5,69	16,99	24,72	5,17	6,88	3092463,225	3121584,82	3497143,963	3248077,794	2864996,947	2650871,638	3825755,729	2914944,855	3651772,872	3072788,415	1979567,739	3493345,739	2686858,394	2906828,102	2776357,657	2572251,424	3636653,458	3197518,136	3148464,656	3475356,066	Peak Found	Peak Found	High	Peak Found	Peak Found	High	Peak Found	Peak Found	Peak Found	Peak Found	Peak Found	Peak Found	Peak Found	Peak Found	Peak Found	Peak Found	Peak Found	High	High	Peak Found
C4B63_16g308	C4B63_16g308	28	14	3	0	100,942	121	580	67	7,91	308,19	8	1,205	0,828	0,892	1,001	0,677	0,742	0,795	1,071	1,22	1,136	0,659845604	0,976058045	0,975125591	0,884465648	0,750994844	0,877850137	0,61485608	0,999968172	0,836994764	0,965845203	29,99	32,3	29,23	33,35	34,6	31,67	25,14	31,04	29,28	33,43	97	134,3	81,8	87,5	99,4	7,87	7,35	11,48	7,7	1,15	24106127,41	23151526,96	27666309,15	24503226,55	33572957,7	34546032,21	29213572,38	33759693,95	20200648,25	17697984,82	20817631,96	23440642,43	18793382,08	21943881,02	21902432,11	22285351,9	24640118,56	25290553,24	24795193,75	25059237,58	High	High	High	High	High	High	High	High	High	High	Peak Found	Peak Found	Peak Found	High	Peak Found	High	High	High	High	High
C4B63_25g317	C4B63_25g317	43	16	16	0	129,275	120	663	73,7	6,98	353,28	0	0,687	0,676	0,763	0,593	0,946	1,122	0,864	1,168	0,892	0,791	0,983496479	0,941971913	0,910983349	0,895933881	0,997604255	0,988888435	0,894096977	0,999968172	0,983875956	0,965845203	28,03	29,01	30,45	46,16	26,26	28,29	43,29	26,37	40,44	33,96	132,9	98,5	85	100,1	83,5	15,99	16,59	15,81	3,96	20,99	42864379,11	45328058,3	60011706,16	55366535,6	29055717,6	33651594,23	40945288,47	41562133,6	32081721,67	30042247,91	31956151,9	41948138,3	36689474,54	37149341,74	40079079,65	38265083,59	23671780,21	30215371,13	32791496,78	39710299,38	High	High	High	High	High	High	High	High	High	High	High	High	High	High	High	High	High	High	High	High
C4B63_443g15	C4B63_443g15	20	9	1	0	64,402	120	480	54,6	8,65	283,88	0	0,635	0,924	0,735	0,732	1,474	1,158	1,177	0,784	0,881	1,017	0,973866686	0,935326343	0,843200204	0,986836711	0,68709918	0,988888435	0,894096977	0,35005187	0,983875956	0,989736755	47,04	28,55	42,08	33,02	44,51	50,12	52,01	43,04	35,06	39,19	126,1	80	107	92,7	94,2	24,71	43,62	13,69	37,78	25,74	2013594,093	2350592,189	3525936,173	2982325,821	1473760,846	900049,5224	1916637,151	2710024,926	2323807,288	2171028,125	2172534,025	2858378,061	1702776,962	2223076,085	1237576,663	3046590,213	1419752,697	1922654,911	2681205,25	2036309,965	Peak Found	Peak Found	High	High	High	Peak Found	High	High	High	Peak Found	High	Peak Found	High	High	Peak Found	High	High	Peak Found	High	Peak Found
C4B63_72g97	C4B63_72g97	35	7	7	0	56,913	120	301	32,6	7,01	320,76	0	0,795	0,591	0,773	0,567	0,748	0,996	0,722	1,328	0,965	0,738	0,999693019	0,6973175	0,935938631	0,840695485	0,940951992	0,988888435	0,192699579	0,885984461	0,999827971	0,965845203	21,93	17,39	19,68	22,76	20,51	17,58	22,35	16,33	21,6	19,36	130,9	105,3	79,8	106,1	77,9	4,96	5,37	3,36	7,09	6,13	77460942,12	74331982,39	83573080,61	77323643,01	62246045,42	60086958,7	68010271,94	62289742,74	47641140,08	45627063,77	46703230,19	49377629,89	61019893,93	64530801,69	58280274,05	68617002,33	41399172,61	45153517,86	47522578	47016333,36	High	High	High	High	High	High	High	High	High	High	High	High	High	High	High	High	High	High	High	High
C4B63_33g55	C4B63_33g55	14	9	0	0	62,702	119	590	67	5,96	318,48	4	1,409	0,804	0,944	1,261	0,557	0,69	0,943	1,226	1,636	1,36	0,354743576	0,988499037	0,937132589	0,415666435	0,278653246	0,744821594	0,990776668	0,995138503	0,15300217	0,744742988	39,43	15,8	15,67	30,76	43,15	37,68	33,76	21,69	34,28	30,02	90,2	136,5	70,2	85	118,1	4,33	21,26	8,5	6,84	3,57	15546329,05	16221750,57	15326756,18	14600550,83	23397176,4	24033116,79	14543619,32	23343596,08	11817970,55	12221586,31	13010431,5	10585485,13	13141009,83	14254028,78	14837484,59	15461087,17	20283986,75	19392144,33	20159050,63	21158994,17	Not Found	Not Found	Not Found	Not Found	Not Found	Not Found	Not Found	Not Found	Not Found	Not Found	Not Found	Not Found	Not Found	Not Found	Not Found	Not Found	Not Found	Not Found	Not Found	Not Found
C4B63_14g65	C4B63_14g65	25	15	15	0	97,543	119	856	95,1	5,73	304,21	0	3,204	1,548	1,415	0,999	0,467	0,428	0,303	0,928	0,621	0,701	0,001229744	0,025260779	0,011934821	0,883855039	0,094547931	0,079981468	2,54382E-16	0,899989234	0,210834017	0,942287276	50,97	30,82	26,22	33,03	53,23	39,6	45,31	32,27	31,28	28,75	50	223	87,2	80,6	59,2	7,21	46,55	10,36	11,23	9,31	16981345,55	18523484,03	16228826,98	15738344,91	77858829,59	75970989,39	18594967,76	72077303,97	24816045,26	30265550,71	31489815,83	27681555,57	24059169,03	29222368,14	29722071,47	24476758,61	20750733,15	18609837,49	21055880	17250037	High	High	High	High	High	High	High	High	High	High	High	High	High	High	High	High	High	High	High	High
C4B63_18g167	C4B63_18g167	25	9	9	0	83,638	119	505	57,2	7,96	358,9	0	0,677	0,672	0,834	0,699	0,948	1,245	1,008	1,287	1,066	0,859	0,983496479	0,939792359	0,999099764	0,995147057	0,998930549	0,988888435	0,947908849	0,934820139	0,983875956	0,982835619	26,73	22,44	18,74	22,13	24,31	22,25	21,23	21,37	22,81	16,87	127,2	83,5	82,8	113,7	92,9	12,54	8,1	9,51	4,58	4,95	39879324,32	43440397,48	49680897,25	37375121,23	24527984,32	26512767,24	29661867,77	28144830,06	28489735	24377640,61	25780948,58	30103279,58	36065122,97	38377344,48	39235227,17	35756629,2	29997159,77	30830461,78	29862685,81	33170884,65	High	High	High	High	High	High	High	High	High	High	High	High	High	High	High	High	High	High	High	High
C4B63_28g25	C4B63_28g25	50	13	13	0	89,525	119	445	51,6	5,85	261,48	0	0,799	1,407	0,73	0,795	1,728	0,911	0,973	0,525	0,581	1,118	0,999693019	0,07932746	0,820975238	0,9995818	0,213289737	0,988888435	0,975575261	0,010411119	0,112335538	0,965845203	27,24	32,18	39,95	33,84	28,48	32,39	30,24	23,98	26,35	31,87	112,9	84,4	144,5	74	84,2	13,79	6,84	11,97	19,18	13,53	33941668,53	40313943,29	47671066,9	40829121,11	27398743,19	30410854,55	30220252,64	32401846,5	47461621,44	48650698,75	55439929	61127523,5	23428430,33	25919417,11	27290254,09	35848670,51	25519072,09	29431322,54	31116031,13	35439211,55	High	High	High	High	High	High	High	High	High	High	High	High	High	High	High	High	High	High	High	High
C4B63_4g427	C4B63_4g427	42	7	7	0	100,335	119	280	31,1	7,11	374,39	0	0,874	0,968	0,698	0,804	1,106	0,805	0,873	0,706	0,788	1,164	0,983748432	0,793188064	0,650741117	0,9995818	0,995135615	0,963513324	0,902340058	0,291830077	0,840924134	0,965845203	34,81	32,5	28,9	33,63	42,16	39,21	35,17	32,39	34,15	33,11	114,4	101,6	115,3	80,9	87,7	13,09	28,65	24,91	16,76	7,33	28424572,9	38199249,84	34951103,29	38027354,16	31193873,71	33598826,07	20452852,51	42750033,27	25940040,95	36192911,63	37295736,41	48463412,18	22482268,94	22755047,29	31110138,81	29210755,65	27556235,28	26221574,41	28343938,08	31138781,47	High	High	High	High	High	High	High	High	High	High	High	High	High	High	High	High	High	High	High	High
C4B63_128g59	C4B63_128g59	29	10	10	0	66,931	119	441	47,8	7,62	285,83	0	0,726	0,765	0,77	0,764	1,062	1,062	1,03	0,99	0,961	0,981	0,994977819	0,996657734	0,925233239	0,9995818	0,995135615	0,990799463	0,937378233	0,988328368	0,999827971	0,986536561	23,55	30,15	24,4	31,55	28,56	25,63	29,12	29,47	26,29	25,64	127,7	91,2	96,5	96,8	87,7	7,64	10,77	5,33	6,39	6,62	24577362,91	26393834,53	28515738,75	29111249,25	18250569,74	21576252,94	17245901,32	21019554,48	20446199,74	20999363,97	19815701,14	22431271,9	19430233,98	21830904,25	21965656,95	19805104,75	18509969,14	19177255,59	17540841,5	20525175,41	High	High	High	High	High	High	High	High	High	High	High	High	High	High	High	High	High	High	High	High
C4B63_4g128	C4B63_4g128	32	20	20	0	142,738	119	1086	117,5	6,71	337,83	0	0,521	0,753	0,959	0,44	1,43	1,844	0,83	1,262	0,576	0,453	0,754370162	0,992208519	0,836877228	0,363093627	0,602774483	0,424004039	0,761076209	0,958730043	0,10344385	0,189314729	37,32	28,4	26,61	39,72	42,8	39,99	38,63	30,95	25,42	38,02	100,5	115,4	82,9	103	98,2	7,09	24,88	8,87	2,86	16,76	41880327,06	45396336,49	45531596,35	49792256,01	48417711,18	56273945,93	37192842,02	68225634,51	33473707,55	37474727,64	37576856,3	41627618,28	44890328,35	47950254,39	46067070,06	47141144,11	34072840,6	41333525,93	50326240,14	47811443,27	High	High	High	High	High	High	High	High	High	High	High	High	High	High	High	High	High	High	High	High
C4B63_2g354	C4B63_2g354	44	11	11	0	81,553	119	356	39,3	7,43	316,24	0	0,799	0,957	0,872	0,955	1,203	1,163	1,191	0,963	0,955	1,065	0,999693019	0,81859087	0,984434791	0,914030545	0,946646402	0,988888435	0,38408259	0,950231612	0,999827971	0,965845203	27,29	40,01	33,61	39,93	28,96	32	33,89	25,12	22,85	31,49	103,7	81,2	108	100,9	106,2	10,06	11,71	7,45	7,82	15,92	29360358,23	36356444,16	36551177,62	32878223,44	25034744,6	28174669,71	25991711,86	32380072,92	32728458,55	37653016,21	38376287,18	34435872,62	28957579,21	33532430,48	33777600,71	34645963,39	26501622,8	33894988,93	36960582,03	38814275,86	High	High	High	High	High	High	High	High	High	High	High	High	High	High	High	High	High	High	High	High
C4B63_79g39	C4B63_79g39	16	13	13	0	89,027	119	1222	134,9	6,01	305,32	0	0,719	0,929	0,706	0,691	1,328	0,938	1,002	0,726	0,743	1,001	0,993755348	0,869567084	0,707378954	0,990565388	0,773962423	0,988888435	0,963105466	0,354993253	0,656679062	0,982835619	27,3	27,11	19,02	29,34	24,24	29,35	26,18	32,55	23,64	31,09	121,5	87,3	118,3	87,3	85,6	10,52	8,84	11,44	8,31	12,18	32221699,91	37704010,85	41544932,92	35915417,03	25320094,31	27591437,46	25114081,76	30232236,92	29851184,05	36283558,15	35343895,58	39561284,76	23557772,09	28759121,89	27053578,78	25837730,69	21609374,84	24290195,04	28271563,44	27638915,29	High	High	High	High	High	High	High	High	High	High	High	High	High	High	High	High	High	High	High	High
C4B63_20g41	C4B63_20g41	23	21	21	0	116,838	118	1399	156,2	7,99	321,71	0	0,953	0,876	0,868	0,975	0,933	0,909	1,038	0,996	1,118	1,147	0,974323517	0,944893004	0,987936001	0,905191997	0,995135615	0,988888435	0,903069159	0,989489203	0,97032677	0,965845203	26,79	21,94	23,12	21,38	31,53	26,75	22,64	26,29	23,35	20,88	105,9	107,9	92,3	94,4	99,5	7,71	8,67	6,9	6,29	11,29	46578498,69	49853255,83	55523829,02	48392279,69	51062177,04	49004626,6	43815406,3	53988473,17	42170061,62	40106783,07	43384191,32	47202989,56	38913621,48	44864176,2	43289730,78	44278107,06	39695903,34	42760441,91	49727598,06	50006963,03	High	High	High	High	High	High	High	High	High	High	High	High	High	High	High	High	High	High	High	High
C4B63_11g83	C4B63_11g83	41	12	12	0	101,76	118	345	38,5	8,68	329,39	0	0,812	0,994	0,783	0,871	1,27	0,93	1,04	0,75	0,831	1,049	0,999693019	0,735484957	0,955333266	0,971559004	0,876245006	0,988888435	0,902340058	0,446996041	0,936863472	0,965845203	33,71	29,98	40,34	43,01	37,19	54,64	36,82	32,59	31,17	33,96	111,4	89,2	115,1	92,5	91,8	11,84	14,96	15,94	18,96	10,41	49931293,17	65479561,95	64136181,87	62563619,38	50421560,62	51074771,44	48491786,26	65998234,35	52255514,17	62669198,48	68346411,23	76988911,13	41722621,52	47460396,15	58384515,8	63676296,9	46738832,43	51879526,96	52603290,88	60082767,49	High	High	High	High	High	High	High	High	High	High	High	High	High	High	High	High	High	High	High	High
C4B63_31g60	C4B63_31g60	22	18	18	0	116,131	118	1134	126,7	6,1	329,67	0	0,649	0,713	0,795	0,59	1,079	1,182	0,889	1,091	0,83	0,74	0,97658491	0,96941004	0,970896768	0,890921654	0,995135615	0,988888435	0,932995008	0,999968172	0,935930954	0,965845203	32,66	29,24	27,27	34,29	28,17	27,29	27,25	29,92	26,95	32,31	115,3	91	107,7	97,9	88	16,1	1,38	7,12	10,44	3,87	71653318,48	65405888,22	90747079,01	66168754,78	55323858,08	54117586,89	53556886,56	54602487,95	69687083,67	61069104,56	60633673,22	67758201,19	55999965,95	60984307,16	61377472,52	48662564,1	51589750,79	53515215,31	53609264,91	49337669,44	High	High	High	High	High	High	High	High	High	High	High	High	High	High	High	High	High	High	High	High
C4B63_30g267	C4B63_30g267	28	9	9	0	64,189	117	311	33,8	9,99	289,16	0	0,756	0,797	0,776	0,696	1,045	1,024	0,89	0,988	0,874	0,907	0,999693019	0,988499037	0,940326855	0,993571298	0,995135615	0,990919091	0,941966824	0,988328368	0,983875956	0,997353956	30,02	24,88	22,49	19,85	24,79	30,61	24,28	25,88	23,62	27,2	123,9	94,3	97,5	98,7	85,6	6,53	13,43	6,74	15	9,26	33852075,13	37250183,65	38306423,07	39499623,02	23745548,78	28328592,53	29174328,93	33100939,95	29328478,75	28959845,24	30123899,26	33460326,39	24453170,69	29466033,53	30707779,87	35404739,88	26721704,94	24123169,05	25449490,75	29863566,72	High	High	High	High	High	High	High	High	High	High	High	High	High	High	High	High	High	High	High	High
C4B63_14g44	C4B63_14g44	50	6	6	0	77,086	117	156	17,5	7,18	374,04	0	0,691	0,915	0,802	0,608	1,367	1,159	0,938	0,833	0,642	0,756	0,983496479	0,886232655	0,975125591	0,913445405	0,703980458	0,988888435	0,981846065	0,730229988	0,273183279	0,965845203	20,96	27,12	28,87	40,69	23,83	26,98	23,06	30,4	29,8	33,33	118,1	86,9	125,8	94,6	74,7	12,98	6,56	12,29	12,25	6,43	41066904,18	46193273,07	56019836,4	49156592	31851749,53	36262945,69	33896524,93	36789596,3	42144500,9	47960713,91	55758995,96	53711807,18	35549589,74	33952383,11	40972988,69	44141616,06	29424563,78	29267134,64	30908859,81	33540766,26	High	High	High	High	High	High	High	High	High	High	High	High	High	High	High	High	High	High	High	High
C4B63_6g258	C4B63_6g258	46	9	9	0	95,243	117	338	38,2	6,33	420,17	0	0,668	0,687	0,745	0,826	0,986	1,062	1,124	1,084	1,135	1,036	0,98159716	0,959100949	0,8625625	0,9995818	0,995135615	0,990799463	0,647813911	0,999968172	0,947898131	0,967884586	28,67	44,56	31,05	28,99	42,51	39,79	36,93	37,55	35,07	33,87	164,6	95,3	62,5	79,6	98	33,76	34,9	45,24	40,88	36,82	68901878,99	92931937,02	68760804,39	37693608,15	53232741,89	29825201,47	28847149,27	56020792,25	18267746,9	22887075,44	29841532,08	49113764,88	60308157,4	25026853,65	36524824,61	30377395,1	23870541,3	48574899,91	58495034,13	34621880,04	High	High	High	High	High	High	High	High	High	High	High	High	High	High	High	High	High	High	High	High
C4B63_25g248	C4B63_25g248	26	14	14	0	87,439	117	505	56,6	6,81	258,48	0	0,544	0,651	0,754	0,67	1,165	1,393	1,248	1,186	1,066	0,868	0,825724731	0,883866071	0,881497505	0,969409685	0,964273867	0,939498797	0,214201468	0,999968172	0,983875956	0,986497068	26,32	22,82	19,77	24,67	25,54	25,24	25,06	23,14	25,79	30,39	132,1	74,9	88,3	107,1	97,8	6,98	10	4,12	5,96	13,65	47784983,52	45926101,99	53589926,58	51451217,97	25088773,92	27182775,65	31737217,68	29076615,41	34009643,52	31493124,03	32286630,21	34325777,59	37631541,06	41236703,87	39188056,73	43140850,02	30220623,28	35268862,27	38196520,25	42010673,96	High	High	High	High	High	High	High	High	High	High	High	High	High	High	High	High	High	High	High	High
C4B63_268g10	C4B63_268g10	35	15	15	0	116,185	116	553	60,8	6,86	360,79	0	2,109	0,722	0,848	1,283	0,354	0,399	0,618	1,145	1,774	1,497	0,044219841	0,978495513	0,999099764	0,420703323	0,007535259	0,049162863	0,009317986	0,999968172	0,056232431	0,584724778	31,2	27,93	24,68	25,22	34,64	34,96	36,96	33,26	24,93	26,06	83,3	183,6	58,1	69,2	105,8	9,65	24,65	7,68	13,56	4,92	31010401,01	32085215,75	35049539,96	27697964,83	72142381,47	76689951,46	41258620,03	66931523,9	24430394,96	20652026,78	21185808,1	22843461,5	24077611,24	28478670,55	28596334,82	21507670,1	38418020,59	38303854,23	41813941,81	41732824,71	High	High	High	High	High	High	High	High	High	High	High	High	High	High	High	High	High	High	High	High
C4B63_42g62	C4B63_42g62	59	11	11	0	88,717	116	325	36,7	6,79	364,32	0	0,789	0,905	0,793	0,833	1,116	1,033	1,096	0,85	0,967	1,087	0,999693019	0,912106275	0,965407527	0,9995818	0,995135615	0,995853174	0,759427129	0,777402582	0,999827971	0,965845203	38,98	34,27	35,75	31,59	30,29	35,08	30,35	40,67	41,92	33,53	102,9	94,5	101,5	100,1	101	17,49	18,92	19,43	18,86	12,29	29868724,09	36693510,78	42736617,35	44870485,76	26625359,53	35849665,98	36840429,7	42924456,25	34680532,09	36210279,39	52404293,85	42158794,95	37670090,55	38588676,77	38435270,57	54127002,86	36823111,02	38495034,39	39210463,06	47958094,28	High	High	High	High	High	High	High	High	High	High	High	High	High	High	High	High	High	High	High	High
C4B63_42g225	C4B63_42g225	32	21	21	0	135,284	116	1118	124,9	5,14	267,72	0	0,522	0,959	1,202	0,476	1,905	2,355	0,918	1,239	0,509	0,402	0,686915133	0,814841971	0,139564658	0,48061895	0,123213664	0,124310553	0,97414693	0,988328368	0,029426778	0,09130814	37,55	32,65	24,65	29,99	40,91	36,19	48,6	26,56	34,94	29,93	126,2	61	116,2	147,2	49,3	16,14	25,22	14,37	6,88	15,67	25403223,98	36010136,47	36401262,49	30686648,52	17931707,4	14422400,75	11180245,65	20390741	23885458,55	30224008,41	31035029,11	34081215,69	35100014,45	38278286,62	41470078,12	39312143,76	10816902,3	11561182,69	14615358,5	14696405,61	High	High	High	High	High	High	Peak Found	High	High	High	High	High	High	High	High	High	Peak Found	High	High	Peak Found
C4B63_13g350	C4B63_13g350	37	9	9	0	115,655	116	327	36	9,55	385,27	0	0,578	0,579	0,857	0,573	0,957	1,474	1,039	1,428	0,98	0,674	0,890424186	0,640047745	0,996108231	0,851602943	0,998567722	0,861388443	0,913031571	0,785429282	0,999827971	0,893654027	24,17	31,59	26,65	36,96	40,17	35,09	40,46	27,31	30,56	32,8	143,1	82,9	81,8	118,2	74	13,75	10,06	4,14	7,3	15,62	34181020,78	42345322,13	48111578,41	41617857,73	22915879,04	27201656,26	25829524,62	21930359,48	23566517,53	24543715,08	22437873,67	24467808,66	34120985,4	35243162,87	36449045,79	30670195,15	17123321,3	23101937,44	20382804	24736051,96	High	High	High	High	High	High	High	High	High	High	High	High	High	High	High	High	High	High	High	High
C4B63_113g41	C4B63_113g41	48	11	11	0	91,814	115	168	19,8	9,17	330,86	0	0,475	0,834	0,565	0,679	1,719	1,104	1,518	0,66	0,908	1,324	0,585143908	0,969468873	0,070959396	0,974983202	0,219620204	0,988888435	0,004243813	0,163797428	0,983875956	0,831405147	35,59	39,63	36,71	39,63	43,48	40,85	38,46	35,94	36,17	37,87	144,1	58,6	107,9	83,6	105,8	23,75	33,05	20,83	6,88	18,18	65721100,81	62066096,26	102066854,4	87267085,48	22865209,8	31831481,85	48815347,65	29800183,25	64686585,47	49562589,07	49702567,05	75103664,96	38790766,61	45533506,08	44387981,84	43502340,43	55158784,03	56096353,61	38508029,44	60052581,28	High	High	High	High	High	High	High	High	High	High	High	High	High	High	High	High	High	High	High	High
C4B63_19g271	C4B63_19g271	21	11	11	0	87,76	115	878	95,3	6,43	365,21	0	0,715	0,656	0,836	0,647	0,921	1,208	0,932	1,314	1	0,792	0,993012437	0,897053194	0,999099764	0,955321569	0,995135615	0,988888435	0,975575261	0,904715543	0,999827971	0,965845203	19,92	20,5	17,03	18,67	20,89	19,96	17,32	22,97	29	20,8	127,5	93,7	87,4	109	82,4	7,42	3,41	4,22	1,58	9,97	52571170,95	53798730,44	61827664,28	54984170,89	38224224,07	39755871,14	40117728,89	41536610,31	37219475,55	34372300,99	37776447,91	37278368,39	46609968,42	47616317,09	45865875,26	46380463,42	32858267,55	37578873,25	31170694,38	38243643,15	High	High	High	High	High	High	High	High	High	High	High	High	High	High	High	High	High	High	High	High
C4B63_7g338	C4B63_7g338	33	18	18	0	95,569	115	967	110,8	5,14	213,37	0	0,89	1,087	1,133	0,701	1,241	1,239	0,766	1,064	0,602	0,662	0,983496479	0,543794619	0,29132204	0,994215369	0,905604497	0,988888435	0,639292536	0,999968172	0,164862625	0,866512217	33,01	32,49	24,86	26,24	30,41	32,22	33,88	36,83	37,83	30,67	108,1	85,6	123,1	123,2	60	8,13	60,94	27,23	6,63	15,21	25819189,36	29334695,65	25825331,47	30059262,93	23794712,61	19940638,01	2099600,693	26784214,18	16769073,47	31044248,51	31638991,94	33327769,37	27589140,87	30944673,01	31922807,44	31783968,17	16990090,61	12685949,15	17280407,63	13740386,06	High	High	High	High	High	High	Peak Found	High	High	High	High	High	High	High	High	High	High	High	High	High
C4B63_22g288	C4B63_22g288	19	37	37	0	244,056	115	2442	273,1	6,21	266,08	0	4,525	0,708	1,136	1,877	0,154	0,257	0,411	1,603	2,809	1,609	2,85499E-05	0,96941004	0,328208921	0,03211367	2,32664E-08	0,001055659	2,50723E-09	0,492711293	3,54787E-05	0,428754114	25,95	34,64	27,52	26,4	35,65	31,62	24,01	35,81	33,21	33	48,1	265,2	29,5	59	98,1	11,41	9,61	10,95	12,3	9,08	21371400,22	22396553,09	20504475,11	17049481,52	123050318,2	123954812,1	108462102,3	101734691,3	14276077,33	13668688,03	12094577,62	11226284,16	25549580,52	25999190,13	25881435,64	19841321,21	42435592,64	47163906,05	43053720,72	37721493,96	High	Peak Found	High	Peak Found	High	High	High	High	Peak Found	Peak Found	Peak Found	Peak Found	High	Peak Found	Peak Found	Peak Found	High	High	High	High
C4B63_15g7	C4B63_15g7	43	14	14	0	91,626	115	502	56,6	7,96	281,24	0	0,811	0,648	0,926	0,608	0,779	1,143	0,763	1,454	0,984	0,678	0,999693019	0,877143389	0,912727494	0,896750815	0,964273867	0,988888435	0,53472259	0,763398714	0,999827971	0,900392182	20,05	23,83	20,59	22,15	27,84	25,44	25,53	24,53	26,27	25,62	121,7	106,8	77,4	115,8	78,3	7,34	10,77	9,03	10,86	3,11	29680737,34	32681205,82	35371631,26	31622002,47	32760296,7	26138425,68	29950351,05	26586025,73	22373024,54	20698608,7	17930442,16	20192685,99	31467064,43	36692435,56	29742077,24	29078620,23	20842910,96	20533730,51	21790700,78	20321730,39	High	High	High	High	High	High	High	High	High	High	High	High	High	High	High	High	High	High	High	High
C4B63_184g12	C4B63_184g12	32	16	16	0	116,483	114	719	80,4	7,58	311,44	0	2,047	0,8	1,14	2,096	0,393	0,533	1,088	1,389	2,741	1,974	0,030649242	0,988499037	0,379175335	0,006821817	0,021254515	0,273352717	0,788292439	0,822890005	5,85507E-05	0,14926126	26,64	26,81	21,96	32,16	30,48	29,12	27,97	29,04	30	36,15	66,6	154,6	52,5	76,9	149,4	6,6	14,25	3,39	7,54	6,34	13957691,83	15773170,2	13729483,3	15109232,92	35790801,5	37673884,46	27056814,93	31728330,19	11484483,07	10861588,22	11400452,73	11787029,79	16304322,74	17284511,78	17230157,11	14643100,89	33755047,47	33092226,23	32052641,56	29157747,72	High	High	High	High	High	High	High	High	High	High	High	High	High	High	High	High	High	High	High	High
C4B63_25g113	C4B63_25g113	43	14	14	0	94,533	114	491	52,3	8,72	257,36	0	1,201	0,903	0,689	1,146	0,752	0,576	0,953	0,78	1,283	1,563	0,658173571	0,91464674	0,637875044	0,625378744	0,946646402	0,389654517	0,999749595	0,552860765	0,666400305	0,486198585	32,93	38,19	36,13	36,83	34,45	31,72	30,16	41,62	34,04	33	103,1	117,5	95,9	72,4	111,2	23,06	24,5	26,48	23,23	20,7	16366162,95	20259696,08	26278875,61	27452836,78	24502561,69	28222037,09	23415770,33	38850261,36	14753172,13	19719408,45	23378706,05	28221308,84	13185995,98	16425934,23	15989066,27	22579196,3	19452835,05	26682368,79	23203755,56	31753461,5	High	High	High	High	High	High	High	High	High	High	High	High	High	High	High	High	High	High	High	High
C4B63_17g52	C4B63_17g52	41	9	9	0	74,732	114	253	27,2	11,12	351,85	0	1,14	0,563	0,608	1,193	0,482	0,512	1,045	1,124	2,141	1,934	0,816533212	0,594645012	0,211718049	0,590101188	0,119437699	0,220203139	0,897072748	0,999968172	0,004580576	0,167921837	39,61	44,7	44,81	45,72	42,24	38,77	40,84	33,56	31,62	34,84	108,8	138,8	54,1	69,8	128,6	31,72	21,96	23,96	14,26	28,96	33918525,93	26618964,45	48412737,81	54961251,16	33412661,7	54025866,39	57627304,82	49505600,28	20261965,34	19221834,06	20036407,09	30598291,47	21351648,58	29263791,89	24026713,79	28124558,73	38875042,89	64149990,6	35515905,31	59024906,9	High	High	High	High	High	High	High	High	High	High	High	High	High	High	High	High	High	High	High	High
C4B63_16g17	C4B63_16g17	22	12	12	0	91,228	114	677	75,3	6,29	287,21	0	0,586	0,666	0,825	0,634	1,108	1,395	1,085	1,27	0,974	0,784	0,896084495	0,925843854	0,995349937	0,941762103	0,995135615	0,937744627	0,798287012	0,950231612	0,999827971	0,965845203	21,44	22,87	21,51	33,05	29,2	24,6	30,43	27,42	32,02	29,83	136	78,4	86,7	115,3	83,5	8,62	6,5	5,66	4,87	10,43	46269074,67	50846229,76	56534747,51	54368953,94	28396122,04	29023981,41	32445894,88	31667794,91	34120839,36	32960057	32516699,05	36812332,7	40896091,24	44186214,03	45777604,88	44975371,01	32214921,68	31247730,22	32349408,3	38893450,48	High	High	High	High	High	High	High	High	High	High	High	High	High	High	High	High	High	High	High	High
C4B63_43g156	C4B63_43g156	44	16	16	0	122,045	114	528	58,6	8,51	248,83	0	0,767	0,768	0,766	0,779	1,019	0,993	1,014	0,928	0,943	1,045	0,999693019	0,997096782	0,912727494	0,9995818	0,995135615	0,988888435	0,946849305	0,900339293	0,999827971	0,965845203	29,85	31,04	29,6	31,96	34	38,39	34,5	34,58	34,42	29,57	132	98,8	96,5	88,4	84,3	13,99	12,53	12,54	4,92	15,78	27992636,14	38683023,65	37819057,64	36728594,94	27756163,67	28007083,46	23904880,07	32494589,43	26101094,6	28426377,1	24702272,03	32720564,08	23203359,1	24272507,05	25734226,78	25672645,49	19204982,01	21439439,97	26427222,47	26619131,04	High	High	High	High	High	High	High	High	High	High	High	High	High	High	High	High	High	High	High	High
C4B63_85g90	C4B63_85g90	37	10	5	0	97,942	113	318	37,1	9	330,5	3	0,925	0,643	0,784	0,9	0,713	0,767	0,97	1,188	1,37	1,271	0,97658491	0,869567084	0,940326855	0,960059704	0,849914266	0,927532278	0,978459146	0,999968172	0,66624508	0,841217313	32,9	42,54	24,9	35,63	36,47	36,77	28,15	31,12	27,12	32,58	112,3	124,9	72,8	89,9	100	6,61	17,58	6,79	15,13	15,71	16500029,32	16362290,62	17067378,54	14601064,18	17929044,36	18650680,49	12645517,94	19136104,22	10505482,72	9752129,559	10807735,9	11494466,79	12034205,31	14400032,32	15415089,08	11117082,08	12548369,03	14503447,2	18223246,38	14775879,11	High	High	High	High	High	High	Peak Found	Peak Found	Peak Found	Peak Found	Peak Found	Peak Found	High	High	High	Peak Found	Peak Found	Peak Found	High	Peak Found
C4B63_31g115	C4B63_31g115	23	9	9	0	45,252	113	343	38,3	8,79	212,82	0	0,709	0,741	0,911	0,721	1,05	1,27	1,021	1,259	1,001	0,838	0,983877054	0,988499037	0,946293799	0,9995818	0,995135615	0,988888435	0,943980745	0,962039243	0,999827971	0,974939435	23,98	23,62	23,31	28,14	32,55	30,05	31,25	25,34	26,61	26,92	128,5	62,3	97,7	118,8	92,8	7,61	34,19	8,71	10,68	12,28	30610475,14	33060058,01	36067493,58	35834706,89	14972739,81	17467449,67	15938088,65	29234293,96	22795475,92	25525328,39	26826034,93	28035932,23	26861687,13	31883997,89	31804243,68	34967392,85	24706971,82	23378668,66	25016306,69	30569928,1	High	High	High	High	High	High	High	High	High	High	High	High	High	High	High	High	High	High	High	High
C4B63_30g289	C4B63_30g289	25	12	12	0	88,984	113	664	72,8	6,6	218,93	0	0,613	0,968	0,961	0,757	1,404	1,49	1,017	1,019	0,743	0,759	0,942131893	0,793188064	0,835429022	0,9995818	0,639306319	0,840379788	0,94506119	0,999968172	0,650022901	0,965845203	39,44	29,92	24,6	43,79	41,64	35,26	39,86	24	41,53	41,76	107,3	103,6	102,2	104	82,9	18,15	13,73	22,62	33,14	19,46	24699197,91	27717662	37275084,4	32870639,9	22503907,2	28382188,6	31221666,78	29899943,47	26636375,78	30632907,95	41874964,26	26967406,3	27031768,82	23049283,34	31671959,44	47467260,14	22684099,4	23462897,64	23148991,09	33034912,2	High	High	High	High	High	High	High	High	High	High	High	High	High	High	High	High	High	High	High	High
C4B63_21g255	C4B63_21g255	57	18	18	0	180,31	112	481	53,6	8,65	346,91	0	4,307	0,782	0,857	2,237	0,181	0,183	0,522	1,002	2,789	2,839	5,15012E-05	0,994854272	0,999099764	0,004111722	4,76839E-07	1,89274E-05	6,29942E-05	0,963463205	3,6974E-05	0,008719351	37,59	46,73	44,21	52,25	39,55	41,71	31,63	37,27	34,94	35,4	55,6	244,2	38,2	40,2	121,7	10,83	9,36	16,34	17,41	6,37	13755058,23	17456739,01	17522913,82	16573025,15	72388145,04	72810530,68	76557000,54	87910467,35	10813446,53	10465898,52	14803318,38	12611220,58	9186829,958	11446141,89	13807945,92	13204535,4	35759561,76	38742078,5	35238810,5	40229763,04	High	High	High	High	High	High	High	High	High	High	High	High	High	High	High	High	High	High	High	High
C4B63_212g18	C4B63_212g18	15	4	4	0	84,643	112	247	27,6	11,71	371,09	0	3,262	1,032	0,931	2,809	0,312	0,273	0,872	0,878	2,7	3,029	0,001036855	0,636757841	0,925875886	0,000774174	0,001720406	0,001981588	0,902340058	0,81457694	8,73266E-05	0,00464917	26,08	32,2	31,77	25,89	24,29	24,02	24,46	29,19	29,14	32,82	56,4	185,5	55,3	48	154,8	26,04	12,51	28,15	20,18	20,49	18304950,93	16804300,33	25420589,85	29103082,26	63708796,28	69786776,04	72027447,19	85288955,44	16099094,92	21402512,45	20873047,49	31117685,22	17785289,62	18908098,92	17083174,95	25815420,87	43489370,56	61948405,21	56500714,88	72311546,67	High	High	High	High	High	High	High	High	High	High	High	High	High	High	High	High	High	High	High	High
GFP	GFP	74	17	17	0	191,677	112	238	26,8	6,06	327,19	0	0,279	0,071	0,079	0,085	0,2	0,204	0,225	1,199	1,255	1,104	0,031842832	4,07818E-16	2,85316E-16	2,79814E-10	2,71411E-06	7,5276E-05	2,54382E-16	0,999968172	0,942455939	0,965845203	44,17	59,1	42,35	36,75	46,9	43,9	36,18	15,34	25,36	22,18	369,3	119,6	3,5	3,5	4,1	3,71	19,84	6,75	16,6	17,5	249157728	246158228,7	244045098,3	229006587,3	86392699,21	79206914,79	52901217,84	79560507,97	2368763,186	2066399,343	2407214,704	2337377,463	2441730,395	3080327,177	2227318,989	2188646,18	2495056,174	2903527,987	2102161,625	3165866,238	High	High	High	High	High	High	High	High	Peak Found	Peak Found	Peak Found	Peak Found	Peak Found	Peak Found	Peak Found	Peak Found	Peak Found	Peak Found	Peak Found	Peak Found
C4B63_6g227	C4B63_6g227	33	10	10	0	92,411	112	407	46,3	5,9	316,27	0	0,825	0,88	0,742	0,799	1,06	0,892	0,983	0,772	0,901	1,146	0,999693019	0,944390541	0,852578582	0,9995818	0,995135615	0,988888435	0,972467466	0,516100853	0,983875956	0,965845203	33,04	38,59	39,06	34,7	32,48	37,71	30,71	44,48	31,19	31,72	124,7	95,5	110,9	82,7	86,3	19,08	17,53	18,6	23	10,61	21301668,53	32198632,86	29798746,07	33896657,34	23039733,2	24393870,66	22251534,85	31958170,68	19986546,65	26215814,17	28920689,99	31556553,96	14458410,89	18127543,14	24367902,11	23245596,65	20615293,34	21409248,2	21447382,44	25830506,57	High	High	High	High	High	High	High	High	High	High	High	High	High	High	High	High	High	High	High	High
C4B63_14g190	C4B63_14g190	22	14	14	0	97,544	111	883	99	8,57	250,07	0	0,792	0,735	0,867	0,71	0,908	1,081	0,894	1,168	0,959	0,782	0,999693019	0,988499037	0,987936001	0,9995818	0,995135615	0,988888435	0,947908849	0,999968172	0,999827971	0,965845203	32,16	25,55	25,49	27,7	31,16	34,96	33	27,48	20,23	30,58	117,5	104,4	90,4	103,6	84	9,62	23,09	6,35	15,64	4,04	31935110,16	37729084,8	35688906,75	30670371,32	32786355,03	30830566,74	18432092,28	29165792,33	26630314,12	28888802,41	25315749,86	25317345,55	28214360,01	31371880,26	34770212,69	23912201,5	24729981,36	23557298,48	25255333,06	23171907,57	High	High	High	High	High	High	High	High	High	High	High	High	High	High	High	High	High	High	High	High
C4B63_68g136	C4B63_68g136	15	9	2	0	47,084	111	591	67,2	8,34	215,33	0	0,647	0,446	0,699	0,719	0,77	0,924	0,713	1,521	1,274	0,934	0,966530676	0,140926521	0,718703904	0,971559004	0,995135615	0,988888435	0,535306946	0,730229988	0,943809072	0,99992708	62,08	32,68	26,97	38,38	57	63,7	24,72	44,29	73,9	72,25	139,9	119,3	62,4	89,4	89	13,56	25,96	18,3	48,06	9,8	3606985,745	4979832,373	4686636,418	4274856,542	3651468,39	4473231,823	2293763,648	3989677,301	1524083,066	2186090,953	1823471,937	2316974,091	2541337,632	4032809,997	3215617,457	980307,5269	2634838,048	3307033,292	2808759,875	2887741,835	High	High	High	High	High	High	Peak Found	High	Peak Found	Peak Found	Peak Found	High	High	High	High	Peak Found	Peak Found	Peak Found	High	High
C4B63_19g207	C4B63_19g207	13	17	15	0	116,05	111	2257	257,8	5,2	203,68	0	0,698	0,715	0,69	0,591	1,001	0,944	0,843	0,961	0,845	0,898	0,983496479	0,969468873	0,644883465	0,874829125	0,995135615	0,988888435	0,894096977	0,946427135	0,942455939	0,997353956	37,64	41,24	29,54	36,34	47,98	44,86	50,35	44,83	38,66	35,28	116,4	94,3	113,9	87,3	88,2	24,63	40,41	29,94	21,62	14,68	25178319,7	40266936,61	26452232	25795546,86	22279077,29	20095108,88	7633241,088	24375820,85	12627501,43	26604669,4	26974133,24	24575644,8	18022622,57	20494758,62	28066654,6	18729582,6	21962355,87	18358364,48	15811158,38	21328125,11	High	High	High	High	High	High	Peak Found	High	High	High	High	High	High	High	High	High	High	High	High	High
C4B63_10g517	C4B63_10g517	25	10	10	0	77,916	111	408	46,8	6,4	277,09	0	0,716	0,659	0,874	0,644	0,954	1,249	0,868	1,273	0,932	0,702	0,993012437	0,912106275	0,984790486	0,951702143	0,999686377	0,988888435	0,897072748	0,947812017	0,999827971	0,946055518	28,64	28,36	20,83	29,42	34,2	31,55	32,33	32,08	35,54	34,72	120,2	93,6	83,4	116,2	86,5	14,9	12,87	7,39	5,19	22,62	43996336,07	51891226,39	63268213,08	55231137,91	33656222,94	40453594,58	45967901,75	42967443,91	34775290,99	35602912,68	40735947,61	38728531,71	48017746,34	51288901,46	52150136,55	54473946,02	24463979,41	38131832,07	38929394,63	43460986,13	High	High	High	High	High	High	High	High	High	High	High	High	High	High	High	High	High	High	High	High
C4B63_32g56	C4B63_32g56	29	12	12	0	92,077	111	591	66,6	9,2	314,44	0	0,644	0,672	0,921	0,61	1,046	1,432	0,965	1,36	0,941	0,671	0,973866686	0,937505738	0,925875886	0,900900345	0,995135615	0,909259359	0,986232445	0,846213925	0,999827971	0,884140069	21,58	22,79	17,99	22,03	24,16	22,34	27,32	22,86	21,13	20,19	128,7	82,8	89,7	118,7	80,1	6,92	6,25	5,64	4,81	9,56	32359520,72	32385579,98	37321622,27	33555521,21	20357746,93	20095948,87	22084604,78	22845463,63	24707609,25	21777972,93	22379628,18	23607941,96	29909923,77	30924814,9	32705516,01	29337511,75	19945909,41	19113071,76	21133687,69	23718092,8	High	High	High	High	High	High	High	High	High	High	High	High	High	High	High	High	High	High	High	High
C4B63_42g244	C4B63_42g244	36	12	12	0	94,839	111	351	38,5	7,5	373,62	0	0,845	0,789	0,845	0,71	0,941	0,973	0,863	1,055	0,893	0,884	0,999693019	0,993921003	0,999099764	0,9995818	0,997604255	0,988888435	0,894096977	0,999968172	0,983875956	0,989533049	31,39	19,83	28,21	31,52	25,42	32,32	29,17	26,76	28,78	27,84	122,7	93,4	95,7	102,3	85,8	14,04	19,39	7,28	8,91	12,42	50557151,15	62848468,28	70904327,3	67009333,71	49249370,16	49517326,77	36785652,84	59955767,06	47272015,83	48981695,86	52313715,21	55661517,74	48451532,72	52411853,37	55849990,69	59745031,55	36095571,6	43802953,96	48205824,25	46939545,39	High	High	High	High	High	High	High	High	High	High	High	High	High	High	High	High	High	High	High	High
C4B63_204g13	C4B63_204g13	31	20	20	0	117,337	111	712	82,6	7,11	270,88	0	0,829	0,848	0,673	0,917	1,055	0,823	1,101	0,789	1,003	1,318	0,999693019	0,968503479	0,519563762	0,943928468	0,995135615	0,97360599	0,744749847	0,587967089	0,999827971	0,837340881	26,4	29,56	24,87	25,01	31,15	28,6	24,75	32,91	24,62	26,52	116,8	101,1	103,6	77,4	101,2	8,89	12,35	10,05	9,2	8,21	30903093,81	35040323,11	38406422,73	35890898,4	30502002,72	30881917,67	27555243,9	36823558,82	29639957,07	31765420,25	31162327,27	37119240,27	19833375,84	24589012,52	23156699,64	23870942,82	28442293,87	29621622,09	31878922,44	34200751,27	High	High	High	High	High	High	High	High	High	High	High	High	High	High	High	High	High	High	High	High
C4B63_4g267	C4B63_4g267	33	10	10	0	59,003	110	326	35,7	9,85	235,14	0	0,611	0,55	0,763	0,559	0,895	1,238	0,943	1,401	0,992	0,708	0,939435338	0,543794619	0,912157845	0,797017881	0,995135615	0,988888435	0,988327065	0,806546953	0,999827971	0,952414191	21,58	21,7	25,8	29,59	20,62	21,24	29,06	25,81	26,53	29,58	139,7	99,4	80,3	104,9	75,7	14,42	9,19	22,07	17,8	12,72	49328415,28	43492597,29	54984010,79	39546471,42	30293534,39	32750250,6	37674248,77	33164645,04	33590863,09	23667431,65	20459840,2	29924140,56	28556891,53	38561657,56	42098205,51	31394827,67	23406976,65	25294264,31	30985565,33	24902933,31	High	High	High	High	High	High	High	High	High	High	High	High	High	High	High	High	High	High	High	High
C4B63_45g235	C4B63_45g235	18	16	16	0	95,139	110	1379	151,7	7,03	254,33	0	0,783	0,639	0,84	0,599	0,814	1,055	0,736	1,304	0,918	0,698	0,999693019	0,861342492	0,999719708	0,895933881	0,995135615	0,990919091	0,248424918	0,917586365	0,989363338	0,93469005	21,41	21,8	24,11	30,43	27,06	25,14	30,14	18,88	27,99	21,18	86,9	162,4	57	104	89,8	8,85	17,32	4,55	16,76	16,73	27636224,67	30369485,98	34276692,12	30947597,73	41172822,19	56079959,82	58537746,17	63055581,56	20015809,16	19282931,32	21498062,55	20211939,15	37276969,05	30888020,02	36138362,68	46072193,86	31328578,92	32023462,83	26133727,19	39227730,25	High	High	High	High	High	High	High	High	High	High	High	High	High	High	High	High	High	High	High	High
C4B63_69g163	C4B63_69g163	22	17	3	0	80,192	110	778	88,3	6,9	198,84	0	1,209	0,856	0,913	1,042	0,685	0,731	0,82	1,087	1,196	1,123	0,84236384	0,97925215	0,999099764	0,960059704	0,898136503	0,835235215	0,894096977	0,999968172	0,983875956	0,965845203	27,97	39,22	27,03	18,7	21,59	29,93	16,55	37,18	24,74	28,35	107,4	128,9	73	99,9	90,8	28,94	10,37	27,75	27,17	18,04	2480491,729	1326423,326	2781459,563	2664518,513	3389362,996	3090870,837	2624122,583	3080860,292	2044970,157	1259963,67	2340707,373	1495251,496	1317064,404	2656597,212	2375139,638	2406442,837	1796692,518	1939122,536	2631385,531	2436694,529	Peak Found	Peak Found	Peak Found	Peak Found	High	High	Peak Found	High	Peak Found	Peak Found	Peak Found	Peak Found	Peak Found	Peak Found	Peak Found	Peak Found	Peak Found	High	High	High
C4B63_247g17	C4B63_247g17	15	13	1	0	50,613	110	923	104,8	7,37	214,16	0																																																													Not Found	High	Not Found	Not Found	Not Found	Not Found	Not Found	Not Found	Not Found	Not Found	Not Found	Not Found	Not Found	Not Found	Not Found	Not Found	Not Found	Not Found	Not Found	Not Found
C4B63_108g15	C4B63_108g15	15	16	4	0	63,116	110	920	105,5	6,79	211,74	0	0,957	0,667	0,621	0,681	0,613	0,551	0,738	1,118	1,009	1,17	0,97658491	0,912488739	0,272518884	0,969409685	0,616705378	0,304106838	0,647356092	0,999968172	0,999827971	0,965845203	50,88	63,77	34,71	48,91	55,46	64,03	53,17	44,13	42,34	52,21	134,4	131,2	78,9	66	89,6	51,45	23,65	11,01	10,53	33,32	11681323,8	5746619,553	17234557,4	6592537,261	6869891,52	11795891,18	9219800,411	7960119,09	4306951,994	5486073,248	5437859,208	4881149,943	4283508,556	4337746,773	3666667,905	4755288,357	5037562,801	4603169,176	6796984,25	9329816,116	High	High	High	Peak Found	High	Peak Found	High	High	High	Peak Found	High	Peak Found	High	Peak Found	High	High	High	Peak Found	High	High
C4B63_45g127	C4B63_45g127	43	14	14	0	152,361	109	610	66,6	5,76	407,83	0	0,774	0,337	0,755	0,599	0,438	0,985	0,81	2,217	1,788	0,843	0,999693019	0,00380859	0,883064775	0,893302459	0,055002607	0,988888435	0,673217102	0,021207404	0,047999254	0,975839175	35,25	49,23	26,89	35,86	49,8	37,16	38,6	34,35	44,93	31,32	141,3	118,4	47,9	101,2	91,3	11,73	11,42	30,88	10,16	12,12	35352810,9	45389421,63	37045695,98	42651434,15	28800311,68	32121431,06	34535052,91	37797072,1	13930775,75	13523678,12	6346260,83	13416747,98	24523017,47	30527873,23	26882425,67	30143228,98	20889128,02	27758758,09	26720687,38	24669349,65	High	High	High	High	High	High	High	High	High	High	High	High	High	High	High	High	High	High	High	High
C4B63_35g116	C4B63_35g116	17	26	26	0	156,176	109	2435	268	6	240,91	0	0,49	0,563	0,798	0,425	1,145	1,646	0,856	1,371	0,714	0,544	0,584060583	0,594645012	0,975125591	0,243338744	0,982257742	0,636608768	0,913031571	0,833385886	0,554004125	0,465850739	23,65	31,82	26,57	41,43	34,27	23,85	34,23	29,41	33,52	35,4	152,5	62,5	91,9	137,2	55,9	13,03	6,97	17,93	12,91	8,95	41704484,25	39517570,73	51151696,23	39306497,04	17421816,17	15609951,08	18028011,98	15909864,72	30641899,53	19873616,01	25176376,39	23753206,75	36600194,3	38018102,48	36437012,95	28144514	12660380,19	15300878,62	14487060,52	15512027,13	High	High	High	High	High	High	High	High	High	High	High	High	High	High	High	High	High	High	High	High
C4B63_13g112	C4B63_13g112	38	12	12	0	99,543	109	505	56,9	7,77	292,1	0	0,752	0,781	0,919	0,781	1,011	1,25	1,048	1,224	0,963	0,826	0,999693019	0,995938106	0,946344766	0,9995818	0,995135615	0,988888435	0,912309616	0,994271709	0,999827971	0,965845203	29,96	31,92	28,66	34,77	39,15	30,25	35,71	32,71	32,29	22,09	121,1	80,1	87,8	115,6	95,4	9,48	8,93	10,34	9,53	11,75	22671493,4	25615263,08	28431852,53	27000196,68	17408749,3	16624658,78	17394305,42	20259879,57	18577955,5	17016475,79	19582874,42	21762306,05	23591174,66	24507668,82	25722650,77	29195429,66	17785774,1	19349257,23	22200246,06	22940183,43	High	High	High	High	High	High	High	High	High	High	High	High	High	High	High	High	High	High	High	High
C4B63_54g71	C4B63_54g71	15	8	4	0	51,351	109	623	67,7	6,43	304,16	0	0,604	0,725	0,882	0,677	1,151	1,376	1,079	1,088	0,906	0,799	0,916373935	0,976058045	0,999099764	0,969409685	0,995135615	0,963513324	0,921549262	0,999968172	0,983875956	0,965845203	18,89	24,67	19,27	17,02	29,62	27,22	16,64	32,29	17,04	21,71	129,7	80,5	89,9	113,3	86,5	5,53	9,12	13,18	23,34	3,67	9444574,91	9608111,625	10307346,66	9033232,589	5673898,438	6243932,494	6166143,675	5099173,95	8373022,716	6532577,208	6675926,666	6414145,82	7834770,527	8839246,566	8972994,381	5106373,685	5958964,079	6482188,072	6307492,625	6405535,212	High	High	High	High	High	High	High	High	High	High	High	High	High	High	High	High	High	High	High	High
C4B63_70g63	C4B63_70g63	31	10	10	0	64,399	109	477	53,4	5,73	289,54	0	1,129	1,315	0,646	1,181	1,096	0,555	0,994	0,475	0,894	1,898	0,768220111	0,156704951	0,39998775	0,527251669	0,995135615	0,333165304	0,972467466	0,002061455	0,983875956	0,162543921	29,13	38,1	37,82	32,79	35,35	38,64	32,13	40,25	27,27	37,75	95,3	117,1	121,7	60,2	105,7	22,54	16,48	15,75	17,52	11,71	17570565,8	18664527,81	28105067,44	24855541,5	21361640,81	23537099,82	29745377,59	29731002,69	26175837,41	24982875,45	28897731,74	35146818,05	10243540,74	12961579,2	14266977,75	15730250,19	22087763,83	24315071,35	23485344,44	28770707,22	High	High	High	High	High	High	High	High	High	High	High	High	High	High	High	High	High	High	High	High
C4B63_18g239	C4B63_18g239	48	12	12	0	104,847	109	472	51,2	6,34	315,47	0	0,894	0,967	0,784	0,993	1,074	0,937	1,136	0,866	1,065	1,276	0,983496479	0,793708911	0,955333266	0,896750815	0,995135615	0,988888435	0,606193206	0,797725644	0,983875956	0,892010532	29,49	31,95	32,09	32,59	30,24	26,07	36,88	27,41	25,06	25,59	107,8	94,7	102,5	83,8	111,1	22,65	22,44	17,15	9,07	14,48	24846635,92	24844744,19	36956110,19	36984666,86	21733619,45	24806851,66	36205122,86	28565454,67	29681439,78	27123749,34	27954438,23	38614214,59	21730404,16	26747402,61	22844686,16	24305840,71	28142765,63	34640304,32	27281010,69	36395226,5	High	High	High	High	High	High	High	High	High	High	High	High	High	High	High	High	High	High	High	High
C4B63_4g207	C4B63_4g207	24	19	19	0	114,24	109	1218	133,6	6,92	237,56	0	1,701	0,757	0,89	1,194	0,445	0,541	0,711	1,179	1,532	1,331	0,120108746	0,993921003	0,975125591	0,478664448	0,063665454	0,294182071	0,153946315	0,999968172	0,21447843	0,823656151	26,43	30,39	31,22	32,86	27,27	25,24	28,74	31,71	31,33	27,35	98,4	155	63,9	72,5	110,2	5,3	5,41	9,93	13,47	13,03	23141900,93	25942791,25	25968610,62	25070738	40223702,45	40143406,02	36794241,73	41937834,21	14766677,74	16585321,35	16539440,02	18807996,64	17889464,77	22396088,19	19764604,05	16429936,53	23062838,78	26758977,14	30518490,59	30690887,04	High	High	High	High	High	High	High	High	High	Peak Found	High	High	High	High	High	High	High	High	High	High
C4B63_7g356	C4B63_7g356	27	10	10	0	85,313	108	491	54,3	7,36	309,44	0	0,668	0,691	0,755	0,652	1,047	1,204	0,971	1,097	0,95	0,88	0,981792241	0,960646548	0,88531164	0,961421447	0,995135615	0,988888435	0,978459146	0,999978057	0,999827971	0,987470731	27,34	26,75	29,43	20,65	30,77	34,61	25,19	30,13	24,97	28,3	159,5	66	103,4	81,8	89,3	14,06	45,72	42,22	8,04	19,95	47368511,56	56291793,43	60440963,8	66707354,9	22316520,85	22278152,61	51213613,62	26124579,71	30732345,72	21473198,77	46495021,13	59001614,16	27829958,94	32241566,83	31949188,75	28017414,19	29739954,82	33946298,27	45248079,88	31383178,88	High	High	High	High	High	High	High	High	High	High	High	High	High	High	High	High	High	High	High	High
C4B63_6g147	C4B63_6g147	52	10	10	0	90,131	108	260	28,4	9,99	279,13	0	1,13	1,12	0,843	1,059	0,938	0,724	0,934	0,752	1,093	1,446	0,76739341	0,472029093	0,999099764	0,778703232	0,99705132	0,835235215	0,983496813	0,453787265	0,983875956	0,672235619	48,79	42,18	25,15	45,17	47,5	50,48	43,1	33,77	30,79	45,07	94,8	117,3	97,2	78,4	112,4	4,98	32,54	6,84	10,17	11,36	19359927,54	21210463,76	21095542,89	21757138,64	27481290,11	24932261,71	14040937,29	33490567,21	21499749,9	21558373,21	21805264,44	24672784,48	16686332,32	18345198,09	19472112,3	15446556,91	26652606,6	20550107,1	26116098	24069614,32	High	High	High	High	High	High	High	High	High	High	High	High	High	High	High	High	High	High	High	High
C4B63_49g64	C4B63_49g64	40	21	21	0	148,936	108	595	67,5	7,36	289,62	0	0,297	1,023	2,495	0,2	3,651	8,726	0,722	2,61	0,218	0,079	0,058115762	0,660534892	1,5509E-11	0,000752536	6,9069E-05	4,85701E-08	0,593603101	0,001651393	1,63799E-08	2,32528E-12	49,5	43,5	37,82	60,06	56,59	47,25	65,45	38,38	68,82	62,12	99	18,8	99,5	270,5	12,2	10,06	32,01	11,81	9,52	22,09	26211014,2	26541597,38	25351316,19	21144516,02	6112991,615	5715644,073	2822055,159	4187679,664	21768445,53	28046904,78	27721886,06	24191371,28	72251451,54	68648536,76	59573005,67	74407152,39	2745364,173	2527806,541	3690268,283	4004080,337	High	High	High	High	Peak Found	Peak Found	Peak Found	Peak Found	High	High	High	High	High	High	High	High	Peak Found	Peak Found	Peak Found	Peak Found
C4B63_3g1101	C4B63_3g1101	40	12	12	0	97,157	108	489	54,3	7,15	259,57	0	0,676	0,718	0,704	0,876	1,089	1,068	1,464	0,903	1,364	1,55	0,983496479	0,971020997	0,709052362	0,969409685	0,995135615	0,990799463	0,025993939	0,846213925	0,502682875	0,503940877	43,6	45,54	45,16	51,14	40,61	38,18	43,68	35,08	51,36	39,72	150,6	74,3	76,6	72,1	126,5	21,46	26,61	31,57	16,47	33,58	36577554,53	30207687,24	50161548,26	43277886,09	14233658,89	17101104,6	26068618,24	22505640,7	18488733,04	18105073,55	22133712,71	33708354,79	16240451,36	18820573,03	19286385,34	23981793,63	29172398,12	38255771,39	19909147,91	45680600,78	High	High	High	High	High	High	High	High	High	High	High	High	High	High	High	High	High	High	High	High
C4B63_267g9	C4B63_267g9	46	10	10	0	84,586	108	340	37,8	5,63	258,53	0	0,958	0,701	0,97	0,676	0,774	1,009	0,729	1,324	0,966	0,742	0,964863519	0,962148022	0,812887438	0,969409685	0,960042433	0,990799463	0,256945816	0,892397689	0,999827971	0,965845203	26,27	33,14	29,92	42,01	27,67	25,68	38,19	29,83	41,09	47,35	96,9	119,2	85,8	119,7	78,4	12,76	7,65	5,15	6,67	6,88	37159371,79	29425355,15	30840464,93	28118454,1	39434631,82	32737790,27	36882847,21	37273152,25	26366836,01	25558926,09	27000337,78	28818310,01	38227899,45	33799352,95	36262266,13	39436297,11	24120059,95	24621104,49	27016039,63	22985259,01	High	High	High	High	High	High	High	High	High	High	High	High	High	High	High	High	High	High	High	High
C4B63_109g62	C4B63_109g62	28	8	2	0	73,445	107	224	25,2	5,54	303,63	0	0,84	0,472	0,647	0,414	0,468	0,681	0,521	1,394	1,032	0,714	0,999693019	0,211172005	0,474443417	0,305421396	0,198983343	0,678874705	0,029833898	0,877258392	0,999827971	0,965845203	59,12	31,5	28,64	44,65	67,64	74,4	80,07	32,48	60,78	40,06	140,9	175	44,1	83,1	56,9	5,86	21,25	56,85	50,47	41,35	4763802,812	4893735,221	4972742,611	5438959,612	4069544,42	6873563,082	6442943,102	5828362,154	2457491,102	990828,1374	682958,519	2403101,574	3082672,151	2745181,417	3934496,283	787279,7873	1858326,805	2134410,78	2639983,5	813828,89	High	Peak Found	High	Peak Found	High	High	High	Peak Found	Peak Found	Peak Found	Peak Found	Peak Found	High	High	High	Peak Found	Peak Found	Peak Found	High	Peak Found
C4B63_6g394	C4B63_6g394	49	6	6	0	67,71	107	159	17,3	6,87	363,26	0	0,821	0,858	0,935	0,936	1,016	1,103	1,194	1,136	1,082	0,974	0,999693019	0,960646548	0,891448575	0,935310312	0,995135615	0,988888435	0,369521459	0,999968172	0,983875956	0,988655503	28,01	33,1	32,21	28,88	30,58	30,1	27,29	25,47	21,75	29,62	110,6	91,5	92,8	104,8	100,3	15,94	20,35	10,22	17,28	10,84	31475491,95	33432349,66	43555452,32	41735915,85	21057026,92	28808443,71	34152867,56	33158882,52	30793924,37	27302356,94	31877529,99	35049713,85	27039502,6	35838366,57	34961314,55	41704698,32	31687564,92	33642463,24	34118366,38	40432495,5	High	High	High	High	High	High	High	High	High	High	High	High	High	High	High	High	High	High	High	High
C4B63_34g285	C4B63_34g285	43	13	13	0	108,44	107	430	46,7	6,07	278,47	0	0,617	0,814	0,699	0,766	1,281	1,106	1,221	0,868	0,944	1,077	0,949340594	0,988499037	0,676964074	0,9995818	0,864813166	0,988888435	0,288084887	0,797725644	0,999827971	0,965845203	41,68	42,01	35,16	39,26	42,31	32,77	45,62	38,51	34,37	40,33	138,1	82,3	97,2	80,1	102,3	16,91	21,13	21,28	23,57	17,11	40975770,93	48434544,46	57986294,41	59766357,05	23406953,96	30766607,25	32420889,52	39657543,25	36862588,45	36634236,25	37744878,62	54709355,57	22961274,59	31896219,32	29606323,35	40830029,81	27281929,58	40470407,21	38405873,22	40118622,72	High	High	High	High	High	High	High	High	High	High	High	High	High	High	High	High	High	High	High	High
C4B63_81g62	C4B63_81g62	21	8	6	0	59,226	107	412	45,6	5,67	304,28	0	0,411	0,605	0,602	0,527	1,464	1,551	1,286	1,008	0,872	0,872	0,270858579	0,754524654	0,186266168	0,682630005	0,556587468	0,765076734	0,281676549	0,994271709	0,983875956	0,986497068	27,94	23,79	24,07	33,29	28,15	28,64	29,06	22,38	16,45	22,59	155,9	63,9	92,7	99,5	88,1	12,2	14,9	8,88	6,72	2,32	40446252,61	40650314,37	51822409,64	47032456,73	17134629,05	13528754,15	18755982,51	19116790,1	26680071,28	25322696,62	25223125,89	30329323	26602381,82	29282699,77	26289668,82	30040302,56	24687945,21	24710982,89	23699830,88	25004403,26	High	High	High	High	High	High	High	High	High	High	High	High	High	High	High	High	High	High	High	High
C4B63_4g501	C4B63_4g501	27	12	12	0	93,067	107	569	64,3	9,23	305,62	0	0,846	0,742	0,865	0,824	0,918	1,039	0,977	1,16	1,051	0,939	0,994977819	0,988499037	0,990948153	0,9995818	0,995135615	0,999919028	0,975575261	0,999968172	0,989034217	0,997891648	19,49	27,5	20,93	26,3	21,44	22,07	24,99	23,16	30,14	21,66	122,6	97	84,5	105,4	90,5	10,45	8,03	7,8	5,3	13,39	26291829,92	31671836,15	33841376,88	30059291,25	25759323,81	24198377,16	21250245,74	24648053,42	21115849,37	21047428,38	21410101,44	24616935,27	24118229,56	26766244,9	27256453,62	26291273,68	23688278,23	18582324,97	25666629,97	21897589,18	High	High	High	High	High	High	High	High	High	High	High	High	High	High	High	High	High	High	High	High
C4B63_9g292	C4B63_9g292	21	13	13	0	78,181	107	792	87,6	8,5	281,69	0	0,815	0,829	0,908	0,861	1,001	1,114	1,087	1,099	1,089	0,988	0,999693019	0,972777875	0,956945036	0,971559004	0,995135615	0,988888435	0,850472493	0,999978057	0,983875956	0,986497068	21,78	19,62	20,29	26,5	21,81	23,45	32,88	19,92	29,56	23,5	119,4	98,4	87,6	99	95,6	8,69	12,12	5,97	7,12	2,48	25215058,53	26372004,01	29336662,36	24014464,71	22063806,48	20485865,21	18654321,77	24804367,53	18799098,97	19041388,19	17919993	20653584,47	20414953,43	23956886,48	21755959,13	20995830,64	20273424	21487752,32	20638587	20635824,55	High	High	High	High	High	High	High	High	High	High	High	High	High	High	High	High	High	High	High	High
C4B63_21g86	C4B63_21g86	19	14	14	0	81,725	107	1198	129,7	4,98	170,72	0	0,986	0,826	0,834	0,92	0,827	0,845	1,009	0,981	1,237	1,15	0,942459909	0,978968956	0,998585481	0,941217931	0,995135615	0,988888435	0,955278745	0,981703837	0,804486378	0,965845203	38,35	43,04	29,77	50,77	31,4	28,59	28,66	28,7	32,28	38,08	111,4	113,1	84	89,9	101,6	7,94	9,41	7,86	6,24	3,81	26425110,18	26947988,46	30112198,27	25010317,56	28934037,98	25779047,24	28487259,39	23557692,96	23061101,27	19473137,95	19794966,84	20470702,37	21786519,26	23437117,62	20179394,43	21306739,21	22902513,93	24140058,82	25048409,47	24569505,76	High	High	High	High	High	High	High	High	High	High	High	High	High	High	High	High	High	High	High	High
C4B63_2g760	C4B63_2g760	27	7	7	0	87,279	107	188	21,6	11,52	327,41	0	1,602	0,57	0,721	1,434	0,378	0,454	0,867	1,236	2,509	2,061	0,243254933	0,605065659	0,77192124	0,254270925	0,014710106	0,115610464	0,894096977	0,988328368	0,00033868	0,114579066	37,54	32,64	27,59	31,77	41,47	40,93	32,4	41,82	38,37	33,56	93,9	150,3	47,7	66,2	141,9	16,9	16,55	26,49	10,71	18,57	28485075,28	29457301,62	40017736,84	37299703,71	48795639,36	57683651,73	43368837,67	63021841,59	16461606,52	17210083,77	14472926,66	25527552,76	21614627,05	27130835,64	24711873,32	22081945,61	38306199,4	45204499,44	57919508,03	55538803,21	High	High	High	High	High	High	High	High	High	High	High	High	High	High	High	High	High	High	High	High
C4B63_41g203	C4B63_41g203	47	12	12	0	89,087	106	497	54,9	7,25	299,15	0	0,519	0,693	0,577	0,628	1,394	1,13	1,342	0,855	0,93	1,102	0,704954627	0,960646548	0,104939565	0,932801167	0,661532257	0,988888435	0,102937528	0,785429282	0,999827971	0,965845203	56,17	43,71	48,21	50,14	49,31	39,84	45,15	33,81	35,16	33,35	152,1	75,5	97,3	86,7	88,4	38,8	31,36	25,46	6,61	27,3	31095456,53	35520718,25	71505081,94	57335273,91	15912936,16	20825853,04	33444592,99	24113521,46	31924655,45	25777458,42	26116809,64	43073602,86	23398930,3	27497107,72	25972155,64	25499110,21	19247026,98	29738071,62	23159828,78	36003375,59	High	High	High	High	High	High	High	High	High	High	High	High	High	High	High	High	High	High	High	High
C4B63_5g83	C4B63_5g83	13	9	1	0	39,156	106	768	88,3	8,34	215,05	0	2,191	5,289	7,188	7,443	2,295	3,283	3,388	1,36	1,404	1,035	0,399803241	1,18865E-07	1,59932E-08	0,000846543	0,221384796	0,102230891	0,001641835	0,988552649	0,920821332	0,986497068	75,39	31,18	10,75	18,96	68,71	58,52	62,03	26,9	32,26	11,6	21,6	47,4	114,4	155,5	161		66,11	49,64	7,6	13,39	109636,2259				449255,9249	189700,5322	59858,27906	304155,9719	774465,7626	629212,0819	534440,2836	163249,37	788105,8362		730939,6991	851004,4851	930932,7269		711626,6875	815987,0478	Peak Found	Not Found	Not Found	Not Found	Peak Found	Peak Found	Peak Found	Peak Found	Peak Found	Peak Found	Peak Found	Peak Found	Peak Found	Not Found	Peak Found	Peak Found	Peak Found	Not Found	High	High
C4B63_19g19	C4B63_19g19	27	15	15	0	133,414	106	941	104,5	5,22	267,23	0	0,262	0,516	0,621	0,147	1,965	2,395	0,531	1,175	0,301	0,23	0,019350587	0,394659695	0,259879214	6,77589E-06	0,086107514	0,111946892	0,005440486	0,999968172	1,93086E-06	0,000484283	43,52	23,74	21,03	66,97	40,7	46,87	40,04	24,52	54,07	55,15	188,4	50,8	102,8	121,8	36,2	16,32	17,3	4,21	17,7	12,34	81455356,7	87309638,49	69375605,44	60163694,96	19748707,59	20801397,6	24414458,53	15912968,87	40773062,01	41804056,37	41285364,47	37989324,78	52621459,94	46205857,84	51154870,47	34611412,7	14181811,28	16354094,46	12066944,47	14695922,75	High	High	High	High	High	High	High	High	High	High	High	High	High	High	High	High	High	High	High	Peak Found
C4B63_18g214	C4B63_18g214	43	12	12	0	99,326	106	370	42,1	5,03	248,19	0	0,561	0,267	0,48	0,397	0,512	0,914	0,675	1,698	1,303	0,776	0,832563785	6,19528E-05	0,002005758	0,146970543	0,175281796	0,988888435	0,292838093	0,35096056	0,89514803	0,965845203	30,96	43,05	32,14	33,61	42,58	34,32	39,62	35,5	34,75	40,75	211,9	91,7	47,1	85,2	64,1	12,55	20,06	10,92	20,79	31,03	41658853,75	42034012,71	42175424,64	32058037,83	20427299,78	18720186,25	17512146,25	12388111,06	10607389,94	9126744,272	9463519,308	8136292,425	18108454,26	21019720,34	15634054,7	12784222,7	16433056,04	10357373,09	15482099,06	8330971,944	High	High	High	High	High	High	High	High	High	Peak Found	Peak Found	High	High	High	High	High	High	High	High	High
C4B63_19g32	C4B63_19g32	47	19	19	0	158,684	106	660	73,1	6,51	316,7	0	4,222	0,853	1,083	2,62	0,202	0,272	0,627	1,316	3,164	2,284	6,44942E-05	0,962148022	0,494404489	0,001718434	3,46617E-06	0,00197112	0,013453811	0,904715543	3,27381E-06	0,05578436	33,48	30,84	31,34	45,93	33,03	36,57	24,11	35,48	34,48	50,91	51,4	224,3	42,6	55,6	126,1	6,67	11,9	10,83	12,97	6,88	23082041,77	22350992,06	26022831,69	24132812,9	100944135,3	104996622,1	81062478,42	106154947,9	17937978,1	18121996,43	22251731,51	21050922,45	26639619,27	29901642,48	24487535,06	22026936,27	59753484,99	56018872,31	63695163,91	54758023,95	High	High	High	High	High	High	High	High	High	High	High	High	High	High	High	High	High	High	High	High
C4B63_302g76c	C4B63_302g76c	56	8	8	0	91,818	106	133	14,8	11,28	413,74	0	2,727	1,323	1,062	2,056	0,523	0,37	0,719	0,755	1,382	2,052	0,005613741	0,148288256	0,501148802	0,018960248	0,208299032	0,027962854	0,179089151	0,462937761	0,487846874	0,117631709	60,82	69,83	48,49	66,49	89,79	65,89	83,95	61,82	83,45	81,09	68,3	174,2	81,5	62,7	113,2	18,65	41,74	38,26	24,99	52,78	72534754,52	97661239,67	82545758,26	111168076,8	210395533,7	249038346	105569847,4	330625785	44968468,53	101907234,4	112385675,6	132258965,5	64676680,57	83223604,99	81646266,95	116338401,3	28695011,18	134514795,7	164518671,2	169727924,4	High	High	High	High	High	High	High	High	High	High	High	High	High	High	High	High	High	High	High	High
C4B63_93g77	C4B63_93g77	51	8	8	0	52,05	105	216	24,2	5,14	294,48	0	0,675	0,631	0,629	0,605	0,898	0,949	0,912	1,043	0,951	0,952	0,983496479	0,843483234	0,29292515	0,905191997	0,995135615	0,988888435	0,972467466	0,999968172	0,999827971	0,997353956	22,65	32,74	29,45	23,86	26,35	25,31	21,5	29,97	34,7	25,52	135,4	97,5	91,2	94	81,9	10,94	5,81	4,57	4,28	5,77	47056127,9	46785970,23	58356722,73	48622453,49	31990279,33	34856342,42	36830889,09	34068284,46	32638527,75	29717041,61	32928902,38	31823829,95	31798594,63	32131237,02	34454764,2	34370225,61	28342572,04	29550638,13	27790594,63	31608376,11	High	High	High	High	High	High	High	High	High	High	High	High	High	High	High	High	High	High	High	High
C4B63_2g433	C4B63_2g433	45	10	10	0	80,062	105	408	45,5	8,21	260,95	0	0,762	1,016	0,872	0,889	1,378	1,111	1,267	0,816	0,862	1,006	0,999693019	0,681975991	0,987936001	0,960698224	0,682382151	0,988888435	0,295853413	0,685400457	0,965484401	0,979496185	39,75	25,95	21,36	34,41	44,91	43,43	51,9	28,28	37,48	31,45	111	86,8	117,1	94,1	91	6,49	36,77	16,74	8,93	29,8	30921880,9	30588014,32	27151702,53	27912164,87	28012068,1	20755993,33	10338838,56	25107099,08	23294385,22	33522102,29	28338221,28	33803309,61	21292399,88	25120805,37	26397293,68	24404636,06	35273430,64	24823054,96	17320118,31	23081891,79	High	High	High	High	High	High	High	High	High	High	High	High	High	High	High	High	High	High	High	High
C4B63_61g136	C4B63_61g136	31	9	9	0	79,027	105	315	35,8	7,18	301,39	0	0,734	0,795	0,849	0,718	1,109	1,144	1,052	1,078	0,909	0,86	0,999693019	0,988499037	0,999099764	0,9995818	0,995135615	0,988888435	0,894096977	0,999968172	0,983875956	0,982835619	29,76	24,72	24,77	27,3	25	32,91	28,82	26,99	24,88	23,46	121	97,3	101,4	98,1	82,3	12,32	14,11	8,6	18,47	24	28730862,88	35054308,12	36815080,83	38567186,9	25214453,1	28023608,52	29768954,49	35112520,62	26359657,38	29537836,18	30673182,58	32438639,29	23529175,06	31870074,67	26607418,33	35749362,19	18445760,45	26234212,26	22755055,47	32657578,81	High	High	High	High	High	High	High	High	High	High	High	High	High	High	High	High	High	High	High	High
C4B63_30g291	C4B63_30g291	17	10	1	0	64,805	105	602	68,2	5,72	224,44	0	0,633	0,797	0,68	0,499	1,224	1,093	0,809	0,928	0,624	0,727	0,956690164	0,998315451	0,736807155	0,738019072	0,978746181	0,994948623	0,902340058	0,84196361	0,533382969	0,965845203	19,01	13,51	16,79	23,66	19,12	13,95	23,38	11,68	21,03	25,77	136,5	89,4	106,1	99,9	68,1	12,52	14,94	7,97	11,16	19,17	1754716,887	1463154,677	1906320,155	1514304,972	1188700,248	1126979,235	835054,3587	1011683,192	1275370,112	1187043,322	1258758,744	1430756,859	1176064,739	964622,5995	1209037,57	1254882,967	692179,3712	742583,022	889930,6875	1051515,655	High	High	High	High	Peak Found	Peak Found	Peak Found	Peak Found	Peak Found	Peak Found	Peak Found	High	Peak Found	Peak Found	Peak Found	Peak Found	Peak Found	Peak Found	High	High
C4B63_7g143	C4B63_7g143	60	8	8	0	90,068	105	152	16,4	9,26	358,71	0	1,408	0,432	0,636	0,815	0,317	0,478	0,571	1,432	1,765	1,182	0,431551341	0,097138963	0,313918714	0,9995818	0,00214457	0,150337307	0,001129603	0,785429282	0,046568815	0,965845203	36,48	49,48	31,52	49,35	41,57	36,44	32,29	48,32	39,99	43,94	117,7	159,4	51,7	79,7	91,5	22,63	2,59	25,1	18,91	6,72	36643031,73	39155580,09	43990214,96	24750952,6	50555065,05	50984870,78	51589175,4	53577988,8	17066412,97	16205793,05	9868674,383	18755046,17	25852926,87	25433369,14	17027391,54	26567919,22	26672361,69	31289315,73	28868991,19	30027857,32	High	High	High	High	High	High	High	High	High	High	High	High	High	High	High	High	High	High	High	High
C4B63_63g86	C4B63_63g86	30	13	13	0	100,038	105	665	74,6	8,6	303,59	0	0,504	0,547	0,812	0,575	1,117	1,658	1,18	1,506	1,063	0,695	0,683779181	0,532703188	0,985461749	0,859773354	0,995135615	0,618972012	0,522716515	0,676473641	0,983875956	0,930400094	34,95	28,5	25,04	35,76	41,63	37,35	43,56	31,22	36,34	28,77	152,1	75,4	78,8	119,8	73,9	15,12	38,18	19,66	14,44	14,09	35942712,67	49882748,97	51299085,36	47168012,33	25810679,69	22382702,96	10449425,25	30251575,32	18342624,59	25301287,89	24995978,38	30164183,57	30538186,11	39268333,8	43585358,23	37187454,58	24201143,9	22981978,66	22475986,88	30095061,31	High	High	High	High	High	High	Peak Found	High	High	High	High	High	High	High	High	High	High	High	High	High
C4B63_43g159	C4B63_43g159	31	9	9	0	61,774	105	350	38,6	5,8	238,22	0	0,683	0,673	0,861	0,669	1,002	1,257	0,977	1,292	0,989	0,763	0,983496479	0,941074187	0,990948153	0,969409685	0,995135615	0,988888435	0,975575261	0,932019015	0,999827971	0,965845203	23,81	22,4	20,85	28,87	26,17	25,2	40,94	21,2	30,76	24,52	127,4	81,5	87,8	116,9	86,3	7,25	6,6	9,11	4,18	2,28	33150132,54	32702540,1	37667307,49	32463223,54	19888910,35	19969760,47	22459911,16	22214508,56	26030394,2	21691249,7	21509730,64	23757898,01	29515498,71	30911233,03	30954850,52	28345611,18	22209641,77	21660495,82	22411674,38	22890042,64	High	High	High	High	High	High	High	High	High	High	High	High	High	High	High	High	High	High	High	High
C4B63_51g90	C4B63_51g90	9	13	13	0	87,883	104	2112	237,8	7,03	263,06	0	0,982	0,934	0,981	0,936	0,955	1,012	0,995	1,06	1,062	0,982	0,942259153	0,861533062	0,816190819	0,932887171	0,998930549	0,990799463	0,972467466	0,999968172	0,983875956	0,986497068	25,45	26,56	27,78	37,26	25,02	28,94	29,96	23,86	27,47	30,18	108,4	93,5	96,1	106,4	95,6	5,12	18,16	8,85	16,79	10,89	20778157,74	23274849,98	22744429,32	23097301,97	19106539,66	20450167,87	16066125,41	24862204,6	17606018,35	19571322,21	21519370,24	21068115,18	19440245,09	22582067,08	22379969,36	28740618,57	18154195,93	18744023,1	21774000,31	22647604,48	High	High	High	High	High	High	High	High	High	High	High	High	High	High	High	High	High	High	High	High
C4B63_12g1688c	C4B63_12g1688c	43	8	8	0	61,233	104	110	12,3	10,46	233,04	0	2,323	1,008	0,832	2,041	0,428	0,359	0,891	0,81	1,947	2,426	0,021496622	0,700751019	0,99775636	0,020434176	0,046137517	0,02218981	0,93601787	0,666738195	0,017522132	0,034605315	27,06	27,37	23,89	24,17	30,51	26,17	28,75	26,63	27,94	23,62	72,1	160,5	74,3	57,9	135,1	3,59	7,35	8,68	7,93	18,56	27386781,2	25827643,49	28072921,35	26623545,18	59777277,35	66853551,28	60415784,72	56106794,91	28560951,06	27114495,84	23828342,97	29050738,91	20136529,64	23959279,99	22605604,1	20807276,45	35900217,87	48794569,6	56793959,13	52415957,16	High	High	High	High	High	High	High	High	High	High	High	High	High	High	High	High	High	High	High	High
C4B63_12g237	C4B63_12g237	33	16	16	0	118,694	104	661	72,8	7,27	244,02	0	0,633	0,828	0,844	0,743	1,247	1,318	1,162	1,053	0,952	0,864	0,958947717	0,976355308	0,999099764	0,9995818	0,901699001	0,971992754	0,60813248	0,999968172	0,999827971	0,986457945	34,16	42,39	31,63	42,26	41,98	30,69	33,3	36,28	35,78	31,38	131,8	83,1	91,6	106,3	87,2	10,89	11,42	13,15	17,19	15,55	36483032,26	35136206,13	41243594,69	31745120,76	25396694,58	23722576,13	21478893,03	19512457,47	30081271,07	24506488,83	25274082,6	22081821,15	28344583,51	37840458,05	29439937,36	25793286,47	17200549,22	23896289,58	23455608,56	24820020,63	High	High	High	High	High	High	High	High	High	High	High	High	High	High	High	High	High	High	High	High
C4B63_10g1811c	C4B63_10g1811c	72	8	8	0	78,907	103	138	15,7	6,01	310,96	0	0,685	0,869	0,54	0,899	1,286	0,8	1,277	0,623	1,035	1,677	0,983496479	0,958512566	0,037644987	0,960059704	0,855227861	0,963513324	0,168468555	0,090979897	0,999827971	0,365451268	33,19	36,25	36,43	35,57	32,42	32,81	33,11	33,16	33,27	31,3	120,9	86,3	105,1	67,2	120,5	12,46	17,46	26,07	8,23	17,34	36899868,16	30826757,49	41292570,07	33961820,83	21380278,25	24595531,12	32220082,82	25964230,07	33701338,89	26785165,53	28067467,52	45992230,11	20794229,29	21028329,06	18598437,32	17782974,12	34135417,82	36419302,82	24688620,19	37085221,86	High	High	High	High	High	High	High	High	High	High	High	High	High	High	High	High	High	High	High	High
C4B63_43g194	C4B63_43g194	44	16	16	0	111,575	103	623	69,3	5,8	271,58	0	0,571	0,646	0,807	0,528	1,155	1,362	0,942	1,282	0,785	0,658	0,866449542	0,871368014	0,975125591	0,668653802	0,971360646	0,96321614	0,993175708	0,934820139	0,840202446	0,865340454	23,83	31,02	28,03	38,06	34,11	29,25	36,95	35,58	32	38,53	148,9	80,9	91,2	113,9	65	7,12	7,14	10,99	15,82	1,14	32659291,42	34018487,29	36433316,16	30765045,84	17965179,04	19597310,96	16453374,21	18278205,22	24401597,18	20616128,28	19043340,63	20240108,39	25670110,39	30836196,21	25318057,57	20902174,29	14681889,78	14532515,72	14294220,44	14590334,07	High	High	High	High	High	High	High	High	High	High	High	High	High	High	High	High	High	High	High	High
C4B63_38g53	C4B63_38g53	22	11	11	0	71,303	103	898	99,5	6,06	222,53	0	0,53	0,615	0,849	0,547	1,17	1,561	1,012	1,315	0,904	0,669	0,717325724	0,791354849	0,999099764	0,746405	0,960042433	0,749223259	0,960916067	0,904715543	0,983875956	0,879974842	26,85	28,85	20,25	31,19	34,42	21,94	30,44	24,41	27,91	28,29	144,1	74,4	92,6	110	78,9	11,92	8,56	6,85	7,92	8,88	28780233,1	30125710,55	37384084,59	33851938,66	15386842,35	15879418,71	18594697,28	17131407,04	20651015,31	20403067,81	19043830,98	22485275,37	22346000,85	26970371,22	23857808,8	24890650,39	18360136,73	17177457,02	14903753,41	17782245,73	High	High	High	High	High	High	High	High	High	High	High	High	High	High	High	High	High	High	High	High
C4B63_101g6	C4B63_101g6	46	9	7	0	67,949	103	288	31,6	6,42	292,57	2	0,525	0,575	0,64	0,538	1,093	1,202	0,941	1,081	0,923	0,837	0,764639531	0,621919445	0,335909858	0,747280546	0,995135615	0,988888435	0,987477531	0,999968172	0,990561156	0,974939435	32,2	31,03	20,85	29,63	31,9	23,65	26,39	18,8	27,12	21,64	155,5	82,7	87,8	96,4	77,5	10,19	5,46	9,69	9,09	1,97	55391982,7	54009290,04	66975725,11	56441987,53	27318128,68	31117736,02	30110846,33	29374370,03	33822304,22	29867105,36	27439430,33	33326495,84	34412709,6	36959358,22	34933958,46	29658504,77	28631794,26	27521562,31	27513858,94	28215831,14	High	High	High	High	High	High	High	High	High	High	High	High	High	High	High	High	High	High	High	High
C4B63_4g70	C4B63_4g70	29	12	12	0	111,635	103	628	69,3	9,17	286,01	0	0,854	0,911	0,99	0,756	1,076	1,115	0,88	1,097	0,856	0,774	0,993012437	0,891012295	0,778936421	0,9995818	0,995135615	0,988888435	0,942519432	0,999978057	0,952552262	0,965845203	32,8	33,91	32	37,71	37,4	36,39	40,32	31,98	29,94	25,58	108,7	92,3	103,6	112,3	83,1	9,13	21,68	16,97	6,8	10,88	22541898,56	27670003	26413046,25	27420006,21	22479686,19	23224219,64	16082625,84	27904165,4	19592707,25	24330327,64	27045250,35	29554785,89	27628140,02	27997843,97	31112882,37	26658980,62	19294214	20965100,66	20178812	24562715,25	High	High	High	High	High	High	High	High	High	High	High	High	High	High	High	High	High	High	High	High
C4B63_112g71	C4B63_112g71	39	13	13	0	121,113	103	427	47,1	7,33	328,84	0	0,656	0,709	0,594	0,626	1,105	0,898	0,915	0,861	0,846	1,044	0,97658491	0,96941004	0,157448066	0,930382707	0,995135615	0,988888435	0,972467466	0,789182471	0,941444603	0,965845203	36,59	33,8	41,66	49,08	39,88	41,12	47,33	36,84	43,51	50,28	137,9	103,5	96,3	80,7	81,6	14,73	11,72	22,96	8,41	19,98	41108280,18	37730835,22	52422504,74	41675887,84	30612105,05	27540167,78	36453847,81	31542050,28	26992137,44	29293654,85	28553841,05	42805635,11	23815704,41	24639707,87	25840936,37	21114353,02	22843059,39	26233687,79	16617691,16	26529891,79	High	High	High	High	High	High	High	High	High	High	High	High	High	High	High	High	High	High	High	High
C4B63_200g32	C4B63_200g32	31	8	8	0	72,684	103	352	39,4	7,43	289	0	0,757	0,685	0,87	0,693	0,884	1,16	0,893	1,319	1,065	0,762	0,999693019	0,955895147	0,987274898	0,993571298	0,995135615	0,988888435	0,94105873	0,900339293	0,983875956	0,965845203	24,98	30,12	20,82	28,7	31,83	21,33	24,49	35,93	36,83	19,48	127,3	102,7	82,4	103,2	84,4	12,88	8,34	16,42	6,81	6,84	46353606,88	58353836,16	63619859,24	58099688,46	44863147,48	45965073,09	48066249,19	53883073,89	30213217,51	36618155,53	38821418,22	45227770,58	45000577,54	47031291,7	47420099,31	52669500,27	42935471,08	36608228,53	38853730,25	38344516,71	High	High	High	High	High	High	High	High	High	High	High	High	High	High	High	High	High	High	High	High
C4B63_4g201	C4B63_4g201	13	21	21	0	159,698	102	2494	274,5	6,67	289,32	0	0,58	0,646	0,786	0,554	1,119	1,331	0,979	1,187	0,888	0,709	0,889372802	0,871368014	0,956945036	0,770197893	0,995135615	0,9659515	0,975368694	0,999968172	0,983875956	0,955113454	24,65	30,98	26,89	47,38	34,7	31,98	43,17	31,15	36,35	35,33	152,3	76	97,4	103,6	70,8	9,82	15,53	8,02	14,47	7,05	41137368,68	39853851	49310412,03	42172070,79	19760372,36	21550832,82	27137729,6	20036188,78	26946359,59	23633043,65	26336061,59	28746384,16	25936790,45	30984276,98	31142313,18	22942519,78	19305311,18	18510515,3	21743437,53	19418344,65	High	High	High	High	High	High	High	High	High	High	High	High	High	High	High	High	High	High	High	High
C4B63_14g161	C4B63_14g161	53	10	10	0	70,529	102	238	26,6	4,73	237,04	0	3,602	1,51	1,473	1,149	0,413	0,395	0,302	0,967	0,769	0,77	0,000377574	0,034487965	0,002812801	0,666327146	0,033571475	0,045883939	2,54382E-16	0,955083793	0,769673154	0,965845203	69,9	27,89	26,66	47,67	58,75	58,51	49,58	28,43	31,62	33,54	52,2	228,8	81,7	77,2	60,1	9,5	45,99	13,15	7,99	14,4	29981475,31	36491397,77	37308255,25	34322955,35	149913654,1	160605291,8	40509547,42	164917356	43039804,86	54293894,99	56592436,4	58733602,74	48096817,66	50083720,89	54664669,23	57296641,47	37699359,2	35495330,28	48543928,14	44125300,24	High	High	High	High	High	High	High	High	High	High	High	High	High	High	High	High	High	High	High	High
C4B63_25g240	C4B63_25g240	57	12	12	0	102,61	102	297	32,2	6,62	303,47	0	0,547	0,555	0,751	0,597	1,017	1,334	1,068	1,342	1,057	0,789	0,828722006	0,566083432	0,875741338	0,896750815	0,995135615	0,963513324	0,865327899	0,861684775	0,983875956	0,965845203	27,25	28,13	22,18	26,37	28,65	30,75	37,64	28,07	36,56	25,11	156,2	76,4	72,1	117,7	77,6	7,46	19,66	12,77	6,33	6,46	51421144,72	47770212,22	57226127,57	52385406,44	20546354,02	31780963,25	22883025,36	28148480,83	24552259,18	29261786,66	21960241,42	23380458,31	38163115,57	41112769,08	35546359,76	40108548,22	28201893,98	24123144,16	25822503,56	25773084,63	High	High	High	High	High	High	High	High	High	High	High	High	High	High	High	High	High	High	High	High
C4B63_16g155	C4B63_16g155	21	6	6	0	70,952	102	310	34,1	9,64	292,59	0	0,648	0,762	0,683	0,832	1,157	1,128	1,321	0,975	1,104	1,179	0,974323517	0,993921003	0,574755509	0,9995818	0,971360646	0,988888435	0,089389519	0,966020883	0,983875956	0,965845203	33,28	33,03	30,71	34,76	27,14	26,79	28,9	27,63	26,28	28,35	128,2	77	93,6	93,6	107,6	28,49	15,72	15,88	22,02	16,86	32507829,67	37191462,3	53850523,74	59806301,75	22621434,46	27754870,45	32926311,65	26021206,02	30341556,48	35206631,33	27554672,38	39450322,11	23316514,44	35528113,7	30014088,79	39638456,95	37197698,26	37914236,07	28276689,75	43171770,05	High	High	High	High	High	High	High	High	High	High	High	High	High	High	High	High	High	High	High	High
C4B63_39g340	C4B63_39g340	56	13	13	0	84,268	102	340	37,6	8,22	273,3	0	1,683	0,79	1,016	1,409	0,462	0,607	0,832	1,303	1,799	1,352	0,143380297	0,992607168	0,732493968	0,218001892	0,086107514	0,484264085	0,772372596	0,919994942	0,044278927	0,797524297	31,62	28,23	20,84	28,13	29,85	26,71	21,95	25,93	24,88	22,8	82,5	151,8	64,8	82,6	118,2	8,72	16,97	9,09	7,01	10,24	21384243,12	25649174,06	25963890,86	23758042,5	44245069,53	46701818,22	33225346,27	50460711,04	17843817,57	18142536,47	20768782,42	21298378,53	24106773,31	24381146,21	25108916,38	27993132,6	30310107,01	33394026,86	37704603,38	37522115,47	High	High	High	High	High	High	High	High	High	High	High	High	High	High	High	High	High	High	High	High
C4B63_4g189	C4B63_4g189	32	9	9	0	67,43	101	392	41,7	6,6	275,87	0	0,836	0,804	0,744	1,008	0,928	0,868	1,15	0,945	1,295	1,315	0,999693019	0,988499037	0,8625625	0,875534362	0,995135615	0,988888435	0,541663624	0,930042761	0,680545456	0,842568053	36,4	35,02	40,74	38,85	29,06	27,2	29,69	33,82	34,22	28,84	105,5	107,2	82	86,8	118,5	32,7	17,38	28,24	8,72	26,42	25846997,25	27837393,69	48595305,05	28358561,39	26093693,19	23510442,02	34663294,3	31228252,63	20389897,49	18427289,57	23359689,91	33628790,55	20693807,11	25565238,54	23517937,67	22708084,97	29325207,59	46035121,55	25529729,56	33972820,82	High	High	High	High	High	High	High	High	High	High	High	High	High	High	High	High	High	High	High	High
C4B63_14g66	C4B63_14g66	21	12	12	0	99,851	101	744	81,9	6,6	278,68	0	3,357	1,664	1,612	1,239	0,505	0,483	0,368	0,956	0,71	0,762	0,000628279	0,009556975	0,000626427	0,488353363	0,166108461	0,159589646	7,04303E-12	0,934820139	0,528202812	0,965845203	44,46	26,99	26,39	32,28	41,87	49,13	51,1	31,09	25,6	35,76	49,7	202,5	93,9	85,2	68,6	11,17	47,22	9,26	7,88	30,64	15829242,08	19930658,31	16021768,33	16679242,08	67255105,62	65920130,87	15961795,08	69107046,79	25572006,19	31353196,39	30790660,45	30998978,39	24658545,07	29664516,14	27372209,77	28712393,52	21100448,06	36561419,7	24131082,13	19427390,96	High	High	High	High	High	High	High	High	High	High	High	High	High	High	High	High	High	High	High	High
C4B63_25g185	C4B63_25g185	20	25	25	0	190,502	101	2238	249,1	5,82	284,55	0	2,787	0,822	0,844	1,557	0,288	0,291	0,552	0,995	1,862	1,878	0,004646144	0,981273759	0,999099764	0,116499407	0,000630271	0,003518862	0,000398356	0,989468669	0,022877664	0,201481078	28,79	38,59	33,32	33,18	36,26	32,03	24,86	33,28	33,14	32,6	61,9	221,3	56	54,7	106,2	15,76	7,01	9,82	10,45	8,4	15871957,49	19598738,97	22282984,54	16653499,05	61260448,6	68578474,8	59836739,65	68015811,54	14490985,85	16267488,87	18430166,26	16407640,85	13774970,02	15119109,71	17395680,25	16823732,69	30560173,6	28914924,68	35165071,78	31382553,4	High	High	High	High	High	High	High	High	High	High	Peak Found	High	High	High	High	High	High	High	High	High
C4B63_8g496	C4B63_8g496	21	15	15	0	82,285	101	1145	127,2	5,36	212,37	0	1,488	0,886	0,877	1,092	0,581	0,555	0,742	0,98	1,275	1,271	0,316472599	0,941074187	0,985461749	0,718111678	0,395872624	0,334411114	0,274064771	0,980477038	0,700475181	0,900392182	29,55	28,88	25,28	39,19	36,31	34,77	29,5	27,93	36,54	30,26	89,6	164	71,6	80,2	94,7	8,14	12,23	6,01	6,2	11,05	24355351,1	29299723,94	28203263,28	26136862,23	51516915,31	47968597,46	40217838,48	53704123,02	19439229,04	22212876,86	21347569,61	22084347,51	22517118,75	25824062,51	25127890,03	23521467,31	25485418,83	28384193,68	33259925,91	29028065,75	High	High	High	High	High	High	High	High	High	High	High	High	High	High	High	High	High	High	High	High
C4B63_80g34	C4B63_80g34	39	11	11	0	85,632	100	402	46,1	5,55	271,2	0	0,55	0,543	0,533	0,394	0,962	0,984	0,71	0,991	0,743	0,724	0,799220247	0,5204456	0,032606165	0,146623393	0,999686377	0,988888435	0,397959369	0,988328368	0,706238889	0,965845203	21,26	26,5	26,62	30,18	28,11	26,94	29,67	30,13	31,62	28,96	173,2	89,6	85,6	90,9	60,6	6,38	10,2	14,82	14,9	10,96	32528846,68	36087722,48	37979692,22	36090849,12	18732497,41	16597100,78	18630696,64	21281165,82	15183497,36	17570581,74	18103527,78	21690455,68	14771049,12	18894410,5	19011022,32	21421516,69	10652303,41	13114960,86	12175504,5	13800943,39	High	High	High	High	High	High	High	High	High	High	High	High	High	High	High	High	High	High	High	High
C4B63_52g158	C4B63_52g158	38	11	11	0	77,642	100	525	59,7	7,72	233,55	0	0,929	1,084	0,795	0,899	1,152	0,81	0,971	0,685	0,852	1,231	0,97658491	0,544095641	0,965407527	0,954728295	0,975530961	0,963513324	0,977096293	0,230773865	0,950108912	0,935191627	32,1	34,32	33,62	35	34,14	37,62	34,91	37,33	39,66	36,08	100,7	112,8	114,1	78,4	94	18,8	15,58	10,94	12,13	14,24	17902347,68	22090568,26	27447254,82	26615443,88	27549957,55	26802981,91	20553898,45	30234463,44	26716952,79	25236531,93	28269958,09	32379652,31	17758094,46	21269213,9	20092563,73	16190867,01	20602492,03	20164217,94	24876352,44	26915373,18	High	High	High	High	High	High	High	High	High	High	High	High	High	High	High	High	High	High	High	High
C4B63_19g45	C4B63_19g45	27	8	8	0	50,687	99	411	45	7,36	251,24	0	0,728	0,75	0,819	0,612	0,985	1,092	0,816	1,126	0,873	0,785	0,995437512	0,988499037	0,987936001	0,902822627	0,995135615	0,988888435	0,821812337	0,999968172	0,983875956	0,965845203	20,17	23,03	17,49	41,48	22,39	26,31	28,69	25,25	32,8	40,78	122,8	94,9	100,6	100,8	80,8	3,41	11,92	6,93	5,46	22,17	25963513,97	25467240,12	26428796,21	27570153,66	18468229,21	20684320,44	24268662,39	19808843,38	21658858,53	20288224,79	21253123,55	23853564,98	21189401,32	23551672,66	20881426,24	21786833,13	16239930,54	18294835,59	13320827,5	22609782,13	High	High	High	High	High	High	High	High	High	High	High	High	High	High	High	High	High	High	High	High
C4B63_47g73	C4B63_47g73	12	9	9	0	72,58	99	864	95,2	4,74	315,09	0	0,912	0,829	0,767	0,685	0,881	0,866	0,786	0,982	0,922	0,919	0,981579263	0,972875131	0,915798553	0,977373642	0,995135615	0,988888435	0,53472259	0,981703837	0,992220524	0,999576134	38,07	31,66	31,98	39,15	32,56	27,77	30,79	35,77	26,54	29,17	115,1	109,7	102,1	91,6	81,4	19,62	13,59	7,64	21,54	17,86	33961784,71	32568805,53	48829513,78	36272035,49	30451249,42	33313059,97	33605644,49	41449367,2	28467728,63	30936713,23	34295853,28	31315524,41	22832501,15	29012778,19	26916427,48	37698292,99	19058668,03	23666606,75	26054011,09	29508314,47	High	High	High	High	High	High	High	High	High	High	High	High	High	High	High	High	High	High	High	High
C4B63_9g397	C4B63_9g397	25	18	18	0	116,015	99	1001	113	5,07	260,29	0	1,981	0,834	0,965	1,853	0,432	0,501	0,954	1,133	2,211	1,909	0,046174016	0,969468873	0,86098041	0,027298625	0,049897081	0,194830343	0,997679232	0,999968172	0,001872159	0,180453517	47,83	37,21	29,36	36,83	46,15	46,43	43,61	32,34	26,23	26,88	75,7	166,2	61,9	67,8	128,5	9,45	29,64	2,17	19,36	9,95	19498383,35	21864929,92	21726563,22	17879209,36	44981459,91	50526822,69	23183886,78	45450071,33	16584360,36	16443448,59	17194967,28	17069865,38	17622751,29	19269378,98	21639281,42	13381569,41	34410179,36	35489310,05	41747862,44	33950774,72	High	High	High	High	High	High	High	High	High	High	High	High	High	High	High	Peak Found	High	High	High	High
C4B63_6g508	C4B63_6g508	28	27	27	0	182,206	99	1342	153,3	5,83	216,74	0	3,304	0,808	1,216	2,141	0,251	0,382	0,654	1,404	2,708	1,821	0,0009225	0,988499037	0,153554207	0,010089673	9,32604E-05	0,035935037	0,033858409	0,806270854	8,24066E-05	0,238112025	46,24	39,63	47,76	48,81	50,97	53,23	38,6	39,24	36,51	34,9	58,2	176,5	55,8	82,7	126,8	19,4	16,97	30,14	14,98	14,5	16587964,65	19265230,94	24773656,1	24943418,57	64142532,08	72078232,67	47801438,04	68439291,87	13958918,58	19970552,38	29564092,27	21945629,86	26362851,8	31560713,57	30550250,81	37807761,69	36846950,23	52769206,97	47530263,06	47699601,85	Peak Found	High	High	High	High	High	High	High	Peak Found	Peak Found	Peak Found	High	High	High	High	High	High	High	High	High
C4B63_149g26	C4B63_149g26	45	13	13	0	113,556	99	383	42,1	7,36	327,48	0	0,755	0,668	0,913	0,652	0,915	1,182	0,881	1,311	0,999	0,736	0,999693019	0,928580339	0,940326855	0,960698224	0,995135615	0,988888435	0,913031571	0,90963395	0,999827971	0,965845203	25,84	32,38	18,62	30,46	29,41	25,28	27,97	35,3	28,78	29,07	123,5	99,6	88	108,3	80,6	7,25	7,37	8,5	9,25	14,6	54297019,07	56001498,7	63959733,74	58403463,92	41558530,52	47741211,68	49101599,66	44593892,91	43046581,64	38643201,73	36376854,26	43409813,91	48383654,95	55158677,29	52017816,87	44437518,33	27725096,16	36444605,85	38240481,25	38811085,49	High	High	High	High	High	High	High	High	High	High	High	High	High	High	High	High	High	High	High	High
C4B63_102g61	C4B63_102g61	22	10	10	0	61,922	99	534	59,7	7,4	224,28	0	0,894	0,87	1,065	0,926	1,01	1,241	1,035	1,189	1,127	0,85	0,983496479	0,958115313	0,533244539	0,932801167	0,995135615	0,988888435	0,928061097	0,999968172	0,948098193	0,977870341	28,07	25,66	27,5	36	33,19	36,74	42,12	31,42	32,79	26,18	115,1	87,7	91	116,1	90,1	19,63	25,8	22,44	27,18	10,02	18803334,43	23866882,94	27707724,97	30098105,9	18801760	20418956,14	16211838,58	28769868,74	14827647,77	20010011,83	26007666,39	20630037,48	24013423,91	22758007,88	27992961,16	39843066,63	20939150,71	19358569,36	19322073,72	23771582,42	High	High	High	High	High	High	High	High	High	High	High	High	High	High	High	High	High	High	High	High
C4B63_2g92	C4B63_2g92	49	17	17	0	156,933	99	472	51	4,97	249,39	0	1,616	0,683	66,115	44,589	0,424	29,554	20,513	60,634	43,33	0,716	0,393581535	0,936372405	2,85316E-16	2,40159E-16	0,131482846	3,27899E-16	2,54382E-16	3,51719E-16	2,25572E-16	0,957611983	79,5	80,29	66,72	71,94	69,39	26,42	24,9	95,15	96,22	28,44	4,1	5,8	3	292,8	194,3	54,54	17,63	88,72	9,9	7,28	626760,39	1109711,58	2346484,927	2351541,96	2632635,183	1692058,531	2223516,522	2315462,276	2979521,836	659662,0196	2079963,057	142295,4358	126120028,6	115138384,9	113116334,1	98830559,11	71905100,9	79734558,17	82340622,28	71288448,98	Peak Found	Peak Found	Peak Found	Peak Found	High	Peak Found	Peak Found	Peak Found	Peak Found	Peak Found	Peak Found	Peak Found	High	High	High	High	High	High	High	High
C4B63_13g271	C4B63_13g271	53	15	15	0	114,501	99	372	40,8	8,62	234,8	0	0,623	0,511	0,564	0,805	0,76	0,971	1,382	1,342	1,723	1,586	0,943646138	0,377627063	0,072006688	0,9995818	0,946646402	0,988888435	0,101766635	0,861684775	0,0727387	0,457789053	79,9	79,77	74,26	85,25	71,36	52,2	77	55,23	86,87	68,03	151,7	79,7	47,7	87,7	133,1	61,27	55,62	75,82	15,2	56,99	14880728,19	24181010,75	66785883,05	54609759,71	9606513,856	17160896,52	37833369,14	21217726,67	7245427,021	13678291,22	9560640,433	34036265,22	18609308,83	22957987,37	19236844,88	25593490,07	22167975,68	45845099,81	11201325,8	48516603,75	High	High	High	High	High	High	High	High	Peak Found	Peak Found	Peak Found	High	High	High	High	High	High	High	High	High
C4B63_28g38	C4B63_28g38	34	12	12	0	73,926	99	560	61,8	5,96	231,25	0	0,701	0,942	0,796	0,665	1,32	1,105	0,907	0,869	0,7	0,835	0,983748432	0,848666028	0,969902338	0,968781857	0,78797617	0,988888435	0,972467466	0,799766975	0,489967865	0,974939435	30,57	31,78	28,7	23,96	28,22	30,37	28,67	32,62	24,06	28,8	117,3	80,4	124	100,7	77,5	17,84	26,27	16,74	18,96	15,95	27015393,75	41182178,66	31374616	33230206,35	20662905,47	23718413,03	15299097,48	29282025,9	24654511,47	34209701,55	34066565,41	37197757,74	21951630,71	24291820,79	31646393,16	32362411,57	17448626,89	21490722,77	21155963,56	25820051,11	High	High	High	High	High	High	High	High	High	High	High	High	High	High	High	High	High	High	High	High
C4B63_32g268	C4B63_32g268	56	10	10	0	78,234	98	281	30,2	7,93	306,46	0	0,68	0,697	0,779	0,727	1,017	1,16	1,043	1,103	0,987	0,974	0,983496479	0,960830257	0,943982204	0,9995818	0,995135615	0,988888435	0,913183316	0,999978057	0,999827971	0,987470731	33,81	28,29	26,81	27,09	30,49	35,62	33,45	35,68	26,01	30,98	136	84,2	89,2	99,2	91,5	4,33	12,35	10,13	12,91	6,06	26389141,67	28966298,55	28136427,69	28975689,95	17244215,63	18122062,07	16709305,99	21766512,46	16452330,14	19368621,73	18083395,04	20909373,41	17596603,12	19461590,21	22277604,07	23488150,3	19359143,95	17904695,19	19038847,59	20740099,9	High	High	High	High	High	High	High	High	High	High	High	High	High	High	High	High	High	High	High	High
C4B63_102g62	C4B63_102g62	54	8	8	0	63,397	98	260	29,4	7,5	225,12	0	0,792	0,701	0,86	0,726	0,892	1,086	0,88	1,235	1,049	0,818	0,999693019	0,962148022	0,994603918	0,9995818	0,995135615	0,988888435	0,924837313	0,988328368	0,989363338	0,965845203	36,91	25,74	33,19	43,73	29,64	28,81	29,81	28,04	29,87	34,66	119,5	96,1	83,9	112,5	88,1	4,42	18,28	9,34	12,21	22,85	32970718,34	36407536,53	35517027,93	33997170,77	30910178,06	35535303,6	24143085,25	25243977,72	28331353,96	24807121,11	22929427,46	24016251,56	32885467,72	32520596,59	33879968,76	25562876,79	16797675,77	24838005,85	30087701,22	26397259,88	High	High	High	High	High	High	High	High	High	High	High	High	High	High	High	High	High	High	High	High
C4B63_2g229	C4B63_2g229	24	6	6	0	58,008	98	316	34,3	9,23	233,76	0	0,532	0,557	0,707	0,553	1,029	1,332	1,072	1,322	1,01	0,782	0,786101495	0,573795638	0,727864708	0,788335806	0,995135615	0,9659515	0,827401053	0,894784178	0,999827971	0,965845203	22,36	24,02	24,23	24,87	32,25	20,77	25,92	23,99	28,31	19,74	142,8	80,8	82,5	106	87,9	7,12	8,32	8,68	5,78	9,96	56594610,77	60495164,84	66292657,23	57929711,59	29432568,5	33187859,25	33807164,42	36069771,89	35017750,51	33446945,9	31866698,17	38909139,37	42883516,1	47613966,6	45027136,14	41812086,53	38152980,44	34827575,75	32657888,38	40941433,09	High	High	High	High	High	High	High	High	High	High	High	High	High	High	High	High	High	High	High	High
C4B63_46g106	C4B63_46g106	38	13	13	0	124,373	97	437	49	5,72	281,1	0	0,494	0,417	0,438	0,32	0,892	0,907	0,654	1,062	0,759	0,721	0,653900054	0,064941652	0,000271241	0,047357402	0,995135615	0,988888435	0,06532926	0,999968172	0,739506138	0,963025412	31,92	23,71	19,49	27,35	28,8	33,74	26,54	22,44	21,08	28,85	186,6	95,8	77,1	83,3	57,1	6,06	6,18	2,76	1,68	3,8	65315679,78	64397255,82	73152487,18	65517281,57	31244568,85	32364422,4	34876541	35646360,37	26908675,98	27173400,82	26143848,49	27956089	29000898,32	29427977,47	28748613,91	29863679,14	20014291,03	20019877,32	18572281,47	20159328,81	High	High	High	High	High	High	High	High	High	High	High	High	High	High	High	High	High	High	High	High
C4B63_61g95	C4B63_61g95	34	16	16	0	89,257	97	639	71,9	8,82	248,39	0	3,128	1,498	1,483	0,955	0,496	0,476	0,326	1,038	0,608	0,649	0,001543573	0,037834357	0,00535586	0,927865201	0,147014322	0,147330262	5,5548E-15	0,999968172	0,205633498	0,833947046	56,51	31,32	36,91	39,13	59,46	49,16	58,51	28,02	43,05	32,12	55,2	218,2	86,4	88,3	51,9	19,71	46,46	16,59	8,89	24,29	17000810,26	23085904,05	15386008,06	16085630,3	62686930,97	68222887,93	16774333,45	69930686,03	18554789,26	27721160,63	25959597,27	25820854,95	24110636,21	24810997,77	28257136,69	28733208,87	9963346,602	14869680,19	18517442,5	16260987,28	High	High	High	High	High	High	High	High	High	High	High	High	High	High	High	High	High	High	High	High
C4B63_76g63	C4B63_76g63	39	5	5	0	98,888	97	152	17,5	10,27	330,9	0	1,179	0,805	0,737	0,8	0,753	0,661	0,712	0,87	1,064	1,238	0,758715698	0,988499037	0,835429022	0,9995818	0,946646402	0,647680833	0,154946286	0,800569971	0,983875956	0,930132284	33,91	45,87	37,96	66,99	45,16	32,9	50,14	33,22	29,05	41,62	93	119,5	97,2	80,4	109,9	26,55	10,53	4,2	16,24	12,43	45711944,49	45783406,4	56668902,78	77524612,85	59674526,1	62933224,89	68170266,44	75756934,07	51420829,29	55240079,85	55168841,15	51238174,58	44062830,88	40831908,13	44056988,69	57841255,1	55562990,87	65249030,88	50522273,31	65281918,05	High	High	High	High	High	High	High	High	High	High	High	High	High	High	High	High	High	High	High	High
C4B63_96g92	C4B63_96g92	10	7	1	0	40,54	97	580	65,5	7,25	254,1	0	1,235	0,793	0,757	0,922	0,629	0,613	0,736	0,955	1,079	1,218	0,754370162	0,995421564	0,856311263	0,987821133	0,669497354	0,489332158	0,655328893	0,818747323	0,999827971	0,965845203	25,22	16,9	2,7	4,89	21,65	25,2	29,24	16,6	17,71	6,92	106,2	131,1	84,2	80,4	98		24,32	16,02	2,57	10,02			5455144,084		6735972,477	8985838,084	5590310,247		3861740,109	4848322,981			4207446,531	4056993,074			4168069,339	5225442,61	5176611	4890555,357	High	High	Peak Found	High	High	High	High	High	High	High	High	High	High	High	High	Not Found	High	Peak Found	High	High
C4B63_48g104	C4B63_48g104	32	12	12	0	78,094	97	463	52,3	7,8	260,74	0	0,789	0,791	0,875	0,846	1,039	1,105	1,028	1,081	1,021	0,94	0,999693019	0,992607168	0,983422562	0,994215369	0,995135615	0,988888435	0,914441483	0,999968172	0,999827971	0,997353956	28,41	32,01	25,71	30,52	30,48	29,91	30,11	26,39	28,05	26,43	96,5	76,5	107,9	107,3	111,8	21,06	24,87	26,05	32,6	11,46	79443807,69	104478978,1	124988123,3	130415525,3	76347195,14	80120770,92	102482498,6	128636340	75893270,22	118665344,8	137446386,4	145529986,1	124757896,4	106136211,3	129257042,1	210971147,4	126493367	138635127	120222912,1	155395073,1	High	High	High	High	High	High	High	High	High	High	High	High	High	High	High	High	High	High	High	High
C4B63_250g21	C4B63_250g21	37	11	0	0	64,712	96	372	42,9	5,06	216,05	0																																																													Not Found	Not Found	Not Found	Not Found	Not Found	Not Found	Not Found	Not Found	Not Found	Not Found	Not Found	Not Found	Not Found	Not Found	Not Found	Not Found	Not Found	Not Found	Not Found	Not Found
C4B63_27g220	C4B63_27g220	40	8	8	0	81,969	95	390	44	8,15	269,68	0	0,566	0,57	0,813	0,5	1,06	1,469	0,898	1,389	0,874	0,58	0,871575679	0,605065659	0,986815546	0,56707307	0,995135615	0,868488222	0,963105466	0,819353159	0,983875956	0,608540332	45,61	28,43	22,26	31,39	38,8	48,74	44,09	30,98	30,49	26,08	145	85,6	86,7	116,4	66,3	6,51	24,3	9,02	14,49	17,95	44884156,41	50599468,27	49904092,91	44938129,43	27341537,76	30001681,99	16400445,31	28578397,83	24436182,86	27565614,83	30228485,31	29078733,8	36549905,95	39498818,5	40946432,54	29065998,49	16091385,79	22859600,46	24898198,28	20500134,88	High	High	High	High	High	High	High	High	High	High	High	High	High	High	High	High	High	High	High	High
C4B63_605g4	C4B63_605g4	55	9	2	0	70,156	95	154	17,8	6,37	248,62	0	0,871	0,67	0,86	0,789	0,787	1,05	1,042	1,236	1,17	0,923	0,999693019	0,917986567	0,986815546	0,9995818	0,995135615	0,997486282	0,957828106	0,999968172	0,983875956	0,998202759	58,88	44,01	50,8	52,16	59,22	38,75	30,35	42,63	45,28	38,01	116,5	106,4	71,4	103,7	101,9	28,98	31,86	24,95	12,35	17,97	5111671,578	5258031,933	9018402,26	8149476,414	5296896,926	9567187,096	4907038,313	6750846,124	3392879,647	4747141,96	5507989,754	3351080,524	5668964,235	4992475,111	5991664,606	6730613,961	4396234,699	6736852,597	5335166,375	6141367,303	Peak Found	Peak Found	Peak Found	High	Peak Found	Peak Found	Peak Found	Peak Found	Peak Found	High	High	Peak Found	Peak Found	High	Peak Found	Peak Found	High	Peak Found	High	High
C4B63_38g46	C4B63_38g46	27	9	9	0	63,604	95	325	36,4	9,25	302,89	0	0,686	0,566	0,849	0,701	0,864	1,23	1,01	1,464	1,218	0,8	0,983496479	0,603538428	0,999099764	0,996164064	0,995135615	0,988888435	0,946849305	0,743423044	0,861402463	0,965845203	21,95	33,76	23,94	25,01	47,48	32,95	32,27	50,49	37,24	35,01	127,7	89,3	72,4	117,1	93,5	5,79	5,88	7,03	16,94	4,08	58498815,78	57048754,2	64894347,4	58926114,49	39981695,03	45416959,4	40453479,89	41662072,72	36872728,83	32354876,43	31525689,92	34217663,92	53258540,54	60375986,95	54353787,6	39564167,04	42972135,81	45133947,47	42978176,81	40838915,66	High	High	High	High	High	High	High	High	High	High	High	High	High	High	High	High	High	High	High	High
C4B63_2g567	C4B63_2g567	28	11	11	0	82,617	95	517	56,6	7,3	234,39	0	0,928	0,76	0,892	0,742	0,802	0,955	0,798	1,164	1,006	0,88	0,97658491	0,993921003	0,975125591	0,9995818	0,977547605	0,988888435	0,769252433	0,999968172	0,999827971	0,997353956	32,18	34,18	28,03	31,51	24,77	31,44	25,69	24,63	22,66	27,87	122,7	111,4	85,5	95,8	84,7	14,71	16,71	9,02	12,52	20,45	16136201	20399199,13	23302034,68	20347254,94	17236145,17	19854335,99	15789514,86	23000119,75	13466333,96	13930420,27	14471068,36	16455046,36	14495929	19321048,33	15925838,47	15877246,85	11586002,78	18711081,78	14401026,44	13732084,03	High	High	High	High	High	High	High	High	High	High	High	High	High	High	High	High	High	High	High	High
C4B63_52g146	C4B63_52g146	55	7	7	0	51,622	95	198	22,5	9,55	233,83	0	0,782	0,644	0,869	0,725	0,812	1,105	0,935	1,354	1,099	0,822	0,999693019	0,869567084	0,990948153	0,9995818	0,995135615	0,988888435	0,986232445	0,846213925	0,983875956	0,965845203	22,89	33,28	25,65	33,02	26,38	27,27	35,07	23	31,88	27,34	125,5	98,3	80,6	109,6	86	11,45	6,02	8,32	2,76	8,27	23072673,34	27997188,65	30577912,85	27129408,69	20613608,35	22641629,26	20325447,52	22780604,88	17511941,79	16730044,15	17918059,64	20232690,56	24465336,27	23525821,31	24951124,16	23697960,41	17245449,68	17869879,91	20451631,38	19955407,04	High	High	High	High	High	High	High	High	High	High	High	High	High	High	High	High	High	High	High	High
C4B63_63g41	C4B63_63g41	48	11	11	0	87,463	94	349	39,1	9,35	235,34	0	1,461	0,617	0,99	1,121	0,435	0,692	0,836	1,652	1,946	1,202	0,315921688	0,793708911	0,762617692	0,658757542	0,052335053	0,748223634	0,798287012	0,414384056	0,01702728	0,957611983	35,33	31,73	24,16	34,82	44,49	35,64	38,25	30,22	32,05	31,29	104,9	132,2	52,9	105,3	104,7	9,16	30,42	102,37	15,18	5,23	31364171,57	29322772,17	26313484,02	25915908,42	38917123,47	44728617,82	20773962,63	31484027	70808629,34	14402298,05	12875072,23	13636264,98	27399154,65	31866858,74	28357661,27	21842864,26	28649372	27263314,5	25421753,84	28207064,73	High	High	High	High	High	High	High	High	Peak Found	High	Peak Found	High	High	High	High	High	High	High	High	High
C4B63_4g146	C4B63_4g146	40	13	13	0	106,072	94	499	54,6	7,39	269,89	0	0,734	1,098	0,515	0,893	1,531	0,727	1,192	0,455	0,793	1,719	0,999693019	0,521358791	0,019449169	0,965975199	0,4361689	0,842178809	0,433592424	0,000937973	0,861402463	0,327297125	30,63	32,14	37,81	28,18	30,72	30,9	26,02	41,42	34,68	31,58	112,7	81,8	139,7	58,2	107,5	20,42	15,82	19,89	22,09	10,72	24164151,2	34908476,15	39534631,96	30202085,8	25256086,7	22023835,58	21297841,31	29843530,99	29104290,94	39521321,11	41019518,69	48114687,04	11343101,82	16562912,9	19959618,51	16997094,7	32022439,23	29997957,21	25392591,34	32373934,92	High	High	High	High	High	High	High	High	High	High	High	High	High	High	High	High	High	High	High	High
C4B63_43g142	C4B63_43g142	43	9	9	0	87,7	94	295	33,1	9,14	280,66	0	0,778	0,754	0,976	0,736	0,961	1,241	0,95	1,329	1,055	0,757	0,999693019	0,992607168	0,810717272	0,9995818	0,997604255	0,988888435	0,994980143	0,882394692	0,990561156	0,965845203	19,07	24,63	22,85	29,62	19,44	27,04	23,57	28,45	21,56	23,46	113	92,5	85,6	118,7	90,3	7,6	5,97	3,35	9,33	2,4	39282413,68	42508791,34	46312045,77	39923432,07	34544609,91	32913577,88	31000080,33	35575433,78	31245410,26	30140073,56	31220025,62	32696209,32	42393857,07	46814512,17	44209220,08	37376551,9	32608515	32872324,03	34382232,5	32969955,89	High	High	High	High	High	High	High	High	High	High	High	High	High	High	High	High	High	High	High	High
C4B63_18g216	C4B63_18g216	50	5	5	0	84,547	94	197	21,7	4,56	340,63	0	0,714	0,659	0,877	0,586	1,07	1,289	0,82	1,213	0,867	0,65	0,988136299	0,912106275	0,986815546	0,876451814	0,995135615	0,988888435	0,827664816	0,994271709	0,983875956	0,834096628	65,77	46,26	34,41	52,84	77,2	63,12	68,8	47,96	64,59	52,04	127,7	94	97,2	105,1	76,1	31,09	53,44	36,41	30,73	4,04	19077204,03	40994764,19	27077679,59	29396163,15	21113184,92	20419353,72	4057111,295	26058191,71	10253112,99	21045817,06	21930697,15	28053014,87	20606153,61	26155651,7	35904372,85	18514862,1	16089001,43	16784300,94	16860122,06	17752497,99	High	High	High	High	High	High	High	High	High	High	High	High	High	High	High	High	High	High	High	High
C4B63_34g390	C4B63_34g390	19	9	3	0	51,093	94	441	50,5	7,15	234,02	0	0,613	0,816	0,847	2,068	0,619	0,941	2,138	1,037	1,656	1,698	0,896084495	0,992607168	0,975125591	0,107026011	0,707721714	0,988888435	0,002183262	0,991500797	0,390233227	0,498892241	78,65	0	78,01	53,41	21,64	81,02	86,83	0	15,52	53,31	113,8	206,1	28,6	32	119,6	127,19	64,37		72,44	56,42	806919,9196	15227122,42			6931338,396	656083,197	5815110,346	9331697,509	879913,2269				429770,815	592946,9801	2354800,892	1639181,355	8984294,028	3156993,092	3975019,625	3416351,692	Peak Found	High	Not Found	Not Found	High	Peak Found	High	Peak Found	Peak Found	High	High	Not Found	High	High	Peak Found	Peak Found	High	High	High	High
C4B63_34g110	C4B63_34g110	37	10	10	0	71,987	94	329	36,3	9,86	238,08	0	0,734	0,626	0,916	0,646	0,9	1,249	0,873	1,375	1,013	0,729	0,999693019	0,827900912	0,940326855	0,954117427	0,995135615	0,988888435	0,902340058	0,831713652	0,999827971	0,965845203	19,89	30,97	25,72	30,88	22,69	29,26	25,76	35	24,7	28,72	125,9	91,9	82,2	115,4	84,5	6,58	5,91	8,59	10,55	6,78	56151502,15	56815979,56	58783201,01	50295119,46	40938993,52	44534921,32	41474817,56	38592383,91	42660544,85	37948940,89	35639571,52	35838214,62	51491901,91	57683135,59	52049476,33	44448818,52	40254303,15	36567934,54	39323679,41	34672760,99	High	High	High	High	High	High	High	High	High	High	High	High	High	High	High	High	High	High	High	High
C4B63_26g214	C4B63_26g214	41	12	12	0	143,369	93	434	47,8	9,2	288,72	0	3,791	0,966	1,003	2,491	0,273	0,275	0,68	1,023	2,562	2,447	4,88555E-05	0,783333836	0,846506259	0,002048249	0,000317014	0,002164587	0,075400541	0,994271709	0,000176138	0,03227717	31,44	42,13	30,26	36,46	34,09	27,25	29,48	32,33	30,52	23,23	52,4	210,2	53,4	52,6	131,4	17,36	19,64	24,38	10,98	14,27	10282960	12923210,79	15672749,79	12332606,49	53235642,26	48239973,34	37926486,97	61529932,97	10177759,75	11539493,78	17559319,39	14336917,21	11431763,66	11973878,87	13432354,69	14536097,64	24919256,17	29789140,07	34506684,75	33694911,13	High	High	High	High	High	High	High	High	High	High	High	High	High	High	High	High	High	High	High	High
C4B63_18g203	C4B63_18g203	27	18	18	0	133,51	93	1009	113,9	5,66	221,56	0	0,557	0,956	1,313	0,516	1,75	2,208	0,88	1,321	0,489	0,413	0,841486645	0,82046394	0,033796465	0,625855019	0,184737678	0,173482229	0,953602968	0,8973534	0,023904978	0,109283979	32,79	29,19	26,57	30,93	30,16	32,73	32,67	33,07	29,73	28,74	118,1	56,2	121,1	158,6	46	6,21	34,43	13,4	4,36	25,32	25601667,76	26856269,9	28284574,47	24489826,15	15054867,24	12180766,4	5842223,325	12791539,96	21306879,85	29302551,04	27956587,62	25883124,66	34445420,92	36040514,57	37032263,19	33620762,1	12310955,87	8480324,151	12637727,59	7579734,037	High	High	High	High	High	High	Peak Found	High	High	High	High	High	High	High	High	High	High	High	High	High
C4B63_37g420	C4B63_37g420	37	7	4	0	73,586	93	229	26,9	6,43	253,19	0	0,571	0,565	0,717	0,582	1,171	1,226	1,03	1,26	1,038	0,806	0,861628278	0,599639165	0,77192124	0,848244159	0,960042433	0,988888435	0,946222374	0,961454877	0,999827971	0,965845203	47,04	49,07	36,67	34,65	58,53	33,59	37,75	56,48	55,36	28,91	157,3	84,7	72,3	113,3	72,5	4,99	12,75	19,59	22,88	19,71	29276993,35	30340294,17	28297697,87	26976692,66	18339744,57	16703376,23	14056997,65	14383210,83	12259378,57	9969135,136	15901486,48	14290616,41	20937870,46	20946129,97	20525246,24	12268968,41	11350422,89	16674353,33	15322861,38	11486904,66	High	High	High	High	High	High	Peak Found	High	High	High	High	High	High	High	High	High	High	High	High	High
C4B63_4g534	C4B63_4g534	44	10	10	0	89,558	93	299	33,8	5,02	271,49	0	0,843	0,793	0,846	0,772	0,903	0,991	0,843	1,114	0,938	0,889	0,994977819	0,992302146	0,999267956	0,9995818	0,995135615	0,988888435	0,897072748	0,999978057	0,999827971	0,99153973	41,34	36,84	27,45	34,23	41,09	41,99	56,88	36,22	34,3	29,76	124,3	93,6	90,7	109,4	82,1	22,02	40,04	19,86	12,51	21,53	23101998,24	27050174,63	36280606,41	23788162,97	22598499,12	16157991,36	8605349,317	24522676,82	14443844,02	17822561,29	19218607,01	23425320,73	21239424,54	19137133,26	23458296,49	25620709,07	15621472,94	22688473,61	13998082,69	17957371,93	High	High	High	High	High	High	Peak Found	High	High	High	High	High	High	High	High	High	High	High	High	High
C4B63_21g243	C4B63_21g243	26	12	12	0	84,733	93	684	75,1	6,25	213,03	0	0,644	0,76	0,867	0,651	1,138	1,336	0,946	1,177	0,833	0,71	0,971870865	0,993921003	0,990948153	0,951702143	0,984533046	0,963513324	0,999749595	0,999968172	0,941444603	0,957611983	40,93	30,74	31,21	35,8	39,88	34,33	43,89	30,08	36,37	31,54	129,9	80,1	91,8	119,8	78,5	14,29	53,48	33,71	14,7	14,19	30329999,24	23558048,25	31268515,17	24605548,08	8854483,426	13351541,92	31807729,51	21247426,38	29178191,78	17636684,08	13012530,56	21169336,84	25358953,07	28198523,07	19565756,93	25033727,55	14555252,66	19058545,46	18438346,31	14779177,02	High	High	High	High	High	High	High	High	High	High	High	High	High	High	High	High	High	High	High	High
C4B63_159g19	C4B63_159g19	22	7	1	0	35,15	93	309	35,6	7,93	176,7	0	0,867	0,829	0,633	0,428	1,052	0,794	0,55	0,797	0,635	0,764	0,999693019	0,988499037	0,624802502	0,638799047	0,995135615	0,971992754	0,31394698	0,730229988	0,704020887	0,965845203	56,09	53,02	46,71	54,65	35,64	35,95	41,52	24,25	18,75	33,33	133,5	105,2	104,8	83,5	73	36,56	35,11	9,29	20,71	39,62	549896,5282	761135,8924	1165101,237	1286428,028	815718,5872	1119538,248	475351,2276	675210,1545	708999,6	711252,129	860124,8333	768317,6018	584046,3691	463181,7228	766380,3646	594986,728	227829,6936		516798,25	515327,407	Peak Found	Peak Found	Peak Found	High	Peak Found	High	Peak Found	Peak Found	Peak Found	Peak Found	Peak Found	Peak Found	Peak Found	Peak Found	Peak Found	Peak Found	Peak Found	Not Found	Peak Found	Peak Found
C4B63_2g362	C4B63_2g362	39	10	10	0	87,837	93	472	51,9	5,33	224,54	0	0,737	0,681	0,704	0,638	0,848	0,984	0,822	1,156	0,931	0,893	0,999693019	0,944390541	0,736807155	0,934251403	0,995135615	0,988888435	0,8461435	0,999968172	0,999827971	0,997353956	27,91	19,11	30,25	31,45	28,09	38,45	45,11	37,53	31,27	32,43	134,4	98,3	89,2	94,4	83,7	6,84	5,09	9,6	7,61	9,73	25062875,72	27754844,79	29042441,72	25692965,64	18081778,15	19782887,15	19273363,33	20408768,62	18281022,6	18059949,02	14715545,14	17403571,44	19495631,52	21011400,33	18056807,4	17897906,05	14213125,91	16537922,18	18043603,89	16741842,13	High	High	High	High	High	High	High	High	High	High	High	High	High	High	High	High	High	High	High	High
C4B63_61g93	C4B63_61g93	54	9	9	0	78,488	92	271	30,2	6,54	263,18	0	3,611	1,511	1,653	1,141	0,418	0,492	0,314	1,15	0,757	0,675	0,000289446	0,034412875	0,000465878	0,666327146	0,037217037	0,17653807	2,54382E-16	0,999968172	0,733622784	0,900392182	50,81	34,98	36,52	42,48	55,7	63,17	57,7	39,11	31,28	33,56	54,5	216,1	77,5	94,1	57,7	12,64	48,57	12,87	4,36	2,32	13459772,55	18223262,09	15226354,82	15411359,78	60414653,15	65186680,16	13735272,76	60992548,65	18274285,97	23150887,91	24510274,87	20478098,87	24801647,79	26047147,51	26822177,93	27467519,39	15983049,12	16813039,17	16372869,28	16053798,6	High	High	High	High	High	High	High	High	High	High	High	High	High	High	High	High	High	High	High	High
C4B63_230g9	C4B63_230g9	24	14	14	0	89,889	92	810	92,2	6,7	229,5	0	0,631	0,699	0,868	0,578	1,183	1,396	0,907	1,25	0,788	0,67	0,954545796	0,962148022	0,990948153	0,840695485	0,950953193	0,937700694	0,972467466	0,977679927	0,861402463	0,879974842	30,53	33,02	27,96	36,72	29,01	40,13	34,93	29,69	35,21	36,72	115,2	80,6	88,4	118,5	97,3	8,05	20,96	21,11	14,64	5,23	25666769,53	25920346,19	24166126,45	21651796,32	17084691,44	17775737,38	13768874,49	22831965,19	25850534,51	16593973,26	21156642,49	17241921,37	27380390,76	28662708,08	20478622,57	23945083,08	21422360,51	22973007,96	20569069,13	20632856,56	High	High	High	High	High	High	High	High	High	High	High	High	High	High	High	High	High	High	High	High
C4B63_13g121	C4B63_13g121	30	10	10	0	107,416	92	479	52,4	6,83	240,64	0	0,622	0,613	0,857	0,656	0,954	1,41	0,996	1,366	1,063	0,77	0,942131893	0,782224266	0,997875085	0,955887322	0,999686377	0,929201778	0,972467466	0,839551176	0,983875956	0,965845203	23,25	30,83	27,95	34,75	38,44	31,54	43,4	35,05	34,51	39,07	130,5	86	81,8	115,6	86	13,06	11,33	11,8	11,6	4,09	30181532,72	29793459,94	37842623,19	28919461,48	19459476,22	20542588,48	15816584,87	20071534,42	19896673,06	17919882,47	15265439,02	19704364,56	25997268,15	31630306,16	27143831,37	24218367,38	19313015,54	20197380,86	20860129,56	19104685,14	High	High	High	High	High	High	High	High	High	High	High	High	High	High	High	High	High	High	High	High
C4B63_4g226	C4B63_4g226	32	11	11	0	96,311	92	482	53,4	6,28	224,24	0	0,619	0,724	0,847	0,683	1,174	1,32	1,035	1,17	0,989	0,789	0,943646138	0,979549037	0,999719708	0,971559004	0,960042433	0,971992754	0,937849045	0,999968172	0,999827971	0,965845203	28	30,77	24,14	32,12	24,45	26,17	30,22	26,99	24,37	23,06	130,8	69,6	97,5	112,8	89,3	6,47	27,27	8,44	4,05	15,92	23618201,85	21792589,81	24414780,06	21307631,73	10761373,94	11358852,3	18769362,71	12840857,4	18413032,77	16090523,53	15354794,68	17778766,94	18754444,06	20640613,6	19336092,99	19774057,78	11454415,57	15628176,94	15332863,03	16938971,1	High	High	High	High	High	High	High	Peak Found	High	High	High	High	High	High	High	High	High	High	High	High
C4B63_61g105	C4B63_61g105	32	13	13	0	99,719	91	464	52,3	5,25	231,49	0	0,598	0,488	0,658	0,217	0,836	1,134	0,349	1,347	0,431	0,328	0,917915915	0,293569367	0,447221313	0,000591339	0,995135615	0,988888435	1,00113E-08	0,853157239	0,004268062	0,017977158	33,79	34,64	31,73	37,18	32,45	34,97	36,84	37,32	38,7	38,6	187,4	94,6	79,7	112,8	25,5	6,71	11,67	9,03	5,33	23,35	61834561,6	60054951,31	61171609,55	53228465,82	28769398,11	31305050,2	37124064,53	29927348,32	28236540,77	23376387,94	27330993,28	24334747,69	37274502,37	39520662,22	35100655,7	35739726,34	4981422,76	8798340,506	8594696,656	7913883,123	High	High	High	High	High	High	High	High	High	High	High	High	High	High	High	High	Peak Found	High	Peak Found	Peak Found
C4B63_30g190	C4B63_30g190	31	7	7	0	52,369	91	200	21,8	10,83	268,5	0	2,718	1,092	1,014	2,547	0,405	0,375	0,96	0,95	2,457	2,601	0,005248177	0,532245992	0,738658472	0,002365365	0,027969509	0,031439046	0,990776668	0,932707642	0,000492191	0,018935069	30,86	36,03	27,69	44,47	34,53	27,64	35	25	35,44	33,97	59,2	154,9	64,9	60,3	160,7	17,67	10,5	8,27	19,85	11,96	21250357,76	18703163,02	20703597,22	27715429,17	54053566,09	55683647,97	48755350,72	62828635,3	22177214,63	23861128,67	22067472,75	26238660,21	18474675,48	23903355,51	19052044,58	27886018,42	61836352,84	52375933,78	49275214,69	62801519,19	High	High	High	High	High	High	High	High	High	High	High	High	High	High	High	High	High	High	High	High
C4B63_26g199	C4B63_26g199	28	10	1	0	83,704	91	483	54,1	5,58	277,07	0	0,691	0,644	0,66	0,472	0,966	0,976	0,683	0,997	0,707	0,709	0,983496479	0,843483234	0,65834006	0,596635734	0,997604255	0,988888435	0,612998292	0,932019015	0,749352849	0,965845203	30,37	20,14	30,88	16,26	30,18	42,6	32,15	30,67	17,12	41,31	143	98,8	95,5	95,2	67,5	15,77	29,02	16,3	29,28	1,52	2209918,064	2951292,868	2625933,879	2105600,257	1511176,761	1834651,664	1123381,267	2277093,129	1296739,788	1662731,236	1931435,955	1556328,889	1156446,505	1603151,868	2105578,478		1120056,413	1154550,686	1137397,625		High	High	High	High	High	High	Peak Found	Peak Found	Peak Found	Peak Found	Peak Found	Peak Found	High	Peak Found	High	Not Found	Peak Found	Peak Found	Peak Found	Not Found
C4B63_6g564	C4B63_6g564	24	13	13	0	78,405	91	903	104,3	6,47	217,74	0	0,749	0,751	0,837	0,749	0,968	1,056	1,001	1,101	1,075	0,954	0,999693019	0,988499037	0,999099764	0,9995818	0,996876544	0,990919091	0,972467466	0,999978057	0,983875956	0,992978015	28,84	25,12	28,26	31,27	26,38	29,51	27,11	26,53	30,25	28,02	127	101	83,4	97,3	91,4	9,99	12,76	8,51	4,04	3,77	24126924,84	29107954,99	30636956,34	27627983,67	23549473,07	21581995,88	18225246,79	24604084,94	18315735,87	18003388,94	18917042,82	21593913,98	21700946,45	20743027,69	22891730,3	21739016,32	21495456,93	20033142,32	19789959,72	20785704,84	High	High	High	High	High	High	High	High	High	High	High	High	High	High	High	High	High	High	High	High
C4B63_6g609	C4B63_6g609	24	5	1	0	33,455	91	212	24	4,59	212,27	0	0,725	0,685	0,862	0,787	0,976	1,184	1,081	1,318	1,152	0,905	0,984967696	0,941971913	0,99043446	0,9995818	0,995135615	0,988888435	0,914441483	0,934820139	0,989363338	0,996531364	19,73	19,22	17,36	28,54	21,7	16,63	26,08	5,76	20,26	20,51	124,9	90,9	80,2	106,4	97,5	14,42	14,08	13,78	4,3	29,66	7667369,118	6736609,525	8739079,097	9396583,251	5015802,55	5380225,402	6601624,456	6629639,084	5104224,295	5290423,419	5216274,562	6735654,164	6705479,503	6992044,171	7431646,912	6957002,402	5945026,672	10005590,7	5301984,5	6870055,72	High	High	High	High	High	High	High	High	High	High	High	High	High	High	High	High	High	High	High	High
C4B63_2g823	C4B63_2g823	43	11	11	0	82,488	91	407	44,7	7,85	186,68	0	0,696	0,63	0,887	0,568	0,934	1,261	0,828	1,341	0,947	0,683	0,983496479	0,843483234	0,975125591	0,809939341	0,996452989	0,988888435	0,82358786	0,862497938	0,999827971	0,905514816	29,84	30,07	28,34	34,28	42,9	35,15	34,82	30,46	36,61	28,59	125,6	88,4	82,7	125,4	78	11,71	14,86	14,16	8,65	33,78	35537139,33	37242527,87	44064818,47	34074834,93	19841008,2	24470252,95	28303500,48	26790903,74	25227345,75	22739486,97	19526210,3	27321925,31	32692736,91	36754581,09	35895238,78	40358913,1	11202368,3	20220638,85	26894593,13	25264330,93	High	High	High	High	High	High	High	High	High	High	High	High	High	High	High	High	High	High	High	High
C4B63_54g5	C4B63_54g5	47	9	9	0	46,395	90	270	30,4	8,51	210,23	0	0,901	0,79	0,934	0,817	0,907	1,075	0,97	1,184	1,169	0,893	0,981792241	0,993372641	0,896794396	0,9995818	0,995135615	0,990175915	0,979550394	0,999968172	0,903021795	0,993199918	25,78	18,85	16,88	29,94	29,39	25,16	29,21	24,8	23,34	23,16	106,8	113,1	82,5	102,8	94,9	5,43	8,6	2,95	3,17	7,51	29276767,52	31171541,72	31436241,37	28001755,99	35735332,57	33653201,25	30465332,7	29784219,95	23433574,38	23247536,89	23824100,82	22222796,31	27655828,2	29778091,11	28827517,03	29335763,52	27824776,27	26444877,01	27248512,38	23399887,03	High	High	High	High	High	High	High	High	High	High	High	High	High	High	High	High	High	High	High	High
C4B63_19g197	C4B63_19g197	32	7	7	0	48,768	90	374	42	9,98	242,86	0	0,807	0,904	0,91	0,887	1,104	1,11	1,072	1,004	0,967	0,977	0,999693019	0,914522498	0,956945036	0,969409685	0,995135615	0,988888435	0,894096977	0,994271709	0,999827971	0,987470731	22,16	18,46	24,68	32,02	20,74	21,36	24,28	21,63	22,62	24,23	110,3	91,2	98,5	101,2	98,8	5,59	12,36	12,03	12,84	6,34	21007174,77	23634744,97	23267000,5	23718362,42	19170577,57	19628309,74	14966153,37	19640761,02	17859681,82	19793370,28	23499391,85	22179539,62	23257125,57	17214490,93	20643344,15	22447586,51	22078753,77	19179205,86	20362596,13	21677581,78	High	High	High	High	High	High	High	High	High	High	High	High	High	High	High	High	High	High	High	High
C4B63_6g113	C4B63_6g113	17	11	11	0	79,932	90	796	90,7	7,66	218,35	0	0,766	0,96	0,602	0,689	1,277	0,785	0,898	0,626	0,72	1,154	0,999693019	0,813343173	0,194007831	0,97342315	0,869658934	0,949221722	0,972467466	0,095660122	0,577606353	0,965845203	34,21	29,05	32,07	41,59	30,71	34,48	29,91	28,48	37,03	38,05	123,8	95,8	119,7	80	80,7	23,48	23,03	18	22	14,6	18900999,04	22550351,47	28552894,95	32336600,46	14963115,05	18353273,3	21011146,73	25913100,95	22636684,32	21706936,31	26568049,4	31875081,71	10269918,03	15850748,36	17560157,7	16953531,34	15190984,44	18320887,4	13360555,13	18002805,78	High	High	High	High	High	High	High	High	High	High	High	High	High	Peak Found	High	High	High	High	High	High
C4B63_19g80	C4B63_19g80	25	9	9	0	55,74	90	521	56,8	7,3	202,31	0	0,658	0,826	0,771	0,7	1,217	1,135	0,965	0,942	0,824	0,875	0,97658491	0,978968956	0,925233239	0,994215369	0,935040187	0,988888435	0,98573485	0,92258935	0,908359532	0,986497068	25,1	28,88	26,89	30,91	22,68	23,6	30,5	20,21	22,78	25,31	127,3	89,1	103,3	98,4	81,9	13,74	8,29	10,07	12,75	10,36	32657068,94	33597248,14	43303886,63	40153324,63	23067892,29	25006208,43	26453707,06	28067606,73	28732065,48	27958444,62	34838356,64	30910906,62	24972203,24	26702170,74	30152075,82	33208906,87	22729782,09	22290696,85	24555122,52	27840169,61	High	High	High	High	High	High	High	High	High	High	High	High	High	High	High	High	High	High	High	High
C4B63_17g41	C4B63_17g41	44	7	7	0	70,045	90	186	20,6	6,19	320,6	0	0,848	0,783	0,761	0,785	0,986	0,962	0,92	0,971	1,022	1,033	0,993012437	0,993921003	0,896142649	0,9995818	0,995135615	0,988888435	0,972467466	0,961454877	0,999827971	0,969997572	22,72	19,19	20,54	25,19	29,83	26,4	24,69	20,48	38,74	22,21	105,8	90,6	99,5	97,5	106,5	8,36	13,46	13,5	10,59	6,53	34422863,09	31850708,44	38537420,37	33216399,4	28050996,7	25263637,91	29879077,2	34697150,48	34443284,01	24768568,45	31737265,49	31822802,3	29908866,3	34397566,33	26842288,74	32461551,22	31153955,72	34094484,06	33969439,38	36573986,14	High	High	High	High	High	High	High	High	High	High	High	High	High	High	High	High	High	High	High	High
C4B63_47g88	C4B63_47g88	61	10	10	0	69,164	90	310	34,4	6,55	250,33	0	0,429	0,411	0,482	0,366	0,948	1,088	0,83	1,188	0,878	0,724	0,359737319	0,055515255	0,00339192	0,107941324	0,997604255	0,988888435	0,872557115	0,999968172	0,983875956	0,965845203	28,49	30,49	32,39	30,09	26,11	36,81	32,45	33,19	35,54	40,11	194,2	74,1	72,5	95,1	64	18,27	19,68	25,76	21,43	12,94	36332464,24	46286788,22	55903137,81	53390976,24	17633536,3	17808959,29	20215642,34	26263445,54	13119141,1	19192256,68	17922603,03	24885920,91	17911625,63	22887031,69	25911861,15	30263719,57	15761193,07	17031012,3	13529249,91	18470899,95	High	High	High	High	High	High	High	High	High	High	High	High	High	High	High	High	High	High	High	High
C4B63_38g164	C4B63_38g164	39	10	10	0	70,758	90	192	22,2	10,13	272,71	0	2,401	0,929	0,801	2,375	0,372	0,327	1,005	0,854	2,755	3,168	0,016450665	0,869567084	0,975125591	0,005023057	0,01248434	0,01037371	0,957828106	0,78111376	5,88001E-05	0,003012495	38,99	37,15	49,11	38,04	34,82	41,05	27,2	44,99	34,33	43,34	66,4	160,9	54,7	50,7	167,3	20,46	11,23	23,18	19,84	9,05	62308891,05	52529803,29	80585450,25	81288946,55	160698800,4	169258579,8	173889590,2	206304757,9	54517220,22	57196281,99	59394888,48	86637326,1	44399391,25	59410419,74	49181533,95	69119308,87	159838720,8	188204887,8	169205392	194328977,7	High	High	High	High	High	High	High	High	High	High	High	High	High	High	High	High	High	High	High	High
C4B63_22g312	C4B63_22g312	60	15	6	0	110,761	90	419	44,5	6,62	250,7	9	0,607	0,774	0,675	0,599	1,23	1,04	1,062	0,853	0,853	0,989	0,935739776	0,999127975	0,533982199	0,896750815	0,917700239	0,999919028	0,87937114	0,78111376	0,944356156	0,986497068	45,74	45,78	49,4	48,36	39,2	38,82	39,79	35,51	41,92	36,64	143,1	79,9	99,1	85,5	92,4	35,5	30,15	26,34	10,92	19,16	32984398,21	38571365,46	71809312,3	50200138,21	21873875,84	24987383,94	40251487,67	24183984,49	32634404,3	28434364,17	26054130	45658631,98	26290293,84	24425239,08	31320388,68	26306333,78	26235900,64	30779181,27	22782482,38	35492532,69	High	High	High	High	High	High	High	High	High	High	High	High	High	High	High	High	High	High	High	High
C4B63_28g89	C4B63_28g89	30	8	8	0	47,358	89	293	31,5	9,69	199,3	0	0,704	0,662	0,855	0,73	0,917	1,256	1,006	1,322	1,078	0,836	0,983877054	0,919248471	0,99775636	0,9995818	0,995135615	0,988888435	0,955278745	0,894784178	0,983875956	0,974939435	31,26	32,84	26,73	20,78	31,52	34,96	22,61	40,1	26,76	29,31	125,2	93,6	85,4	107,4	88,4	6,53	9,56	5,97	6,37	7,59	41123140,87	40362584,22	45507539,44	39347877,63	28058418,56	30254834,09	35135003,53	30676167,35	31087020,76	27816195,59	27759425,78	27490641,08	34914172,88	38553506,18	33178053,25	34992383,15	32974213,38	28063491,46	28720190,63	28790681,6	High	High	High	High	High	High	High	High	High	High	High	High	High	High	High	High	High	High	High	High
C4B63_2g72	C4B63_2g72	17	11	11	0	88,967	89	907	100,1	4,98	276,95	0	0,75	0,772	0,856	0,679	0,999	1,092	0,854	1,111	0,853	0,781	0,999693019	0,999907346	0,999099764	0,970638081	0,995135615	0,988888435	0,913031571	0,999978057	0,965290595	0,965845203	20,28	20,86	22,8	23,2	16,93	27,66	18,38	23,01	22,52	28,91	132,7	76,7	102,1	101,6	86,9	17,27	22,14	15,21	14,53	7,07	24335255,6	24822669,41	29009923,64	18811005,44	20528440,29	14986570,96	13450784,22	13119647,73	22511522,02	18795159,41	15456149,26	19017332,4	17859108,4	22272901,21	19814403,74	15826585,77	16890561,39	14864984,89	17154630,19	15316805,69	High	High	High	High	High	High	High	High	High	High	High	High	High	High	High	High	High	High	High	High
C4B63_30g112	C4B63_30g112	44	8	8	0	62,858	89	316	35,4	6,13	247,8	0	0,706	0,767	0,873	0,698	1,059	1,194	0,99	1,141	0,892	0,813	0,98414781	0,996770488	0,988621473	0,993049183	0,995135615	0,988888435	0,972467466	0,999968172	0,983875956	0,965845203	19,08	21,33	19,46	26,31	23,98	26,09	31,5	20,53	26,1	23,58	128,7	82,1	92,3	112,1	84,7	6,67	6,02	11,59	2,48	4,96	21884695,21	23920865,2	25702809,61	23313449,3	14979115,78	14844179,93	15152179,47	16835484,65	18477999,7	15484915,27	15527149,23	19332730,67	21042632,28	19886329,36	20784725,18	20334926,59	14970831,19	15643824,82	16805772,38	15448444,58	High	High	High	High	High	High	High	High	High	High	High	High	High	High	High	High	High	High	High	High
C4B63_2g319	C4B63_2g319	13	10	10	0	45,421	89	1029	113,1	7,53	151,86	0	1,051	1,39	0,797	0,998	1,32	0,754	1,009	0,571	0,742	1,301	0,885634537	0,090083293	0,969392726	0,883855039	0,78797617	0,904682203	0,953193084	0,034040827	0,660401279	0,865693489	35,88	24,6	30,52	26,77	32,53	33,33	27,07	32,17	24,64	25,71	93,1	107,9	131,6	71,7	95,6	6,82	13	8,5	6,39	6,52	20679556,05	22678267,15	24286881,29	21783552,75	27010381,22	24565864,18	20663276,47	27964450,48	28214947,51	30613248,88	32265303,55	34539719,42	15575212,03	17522958,8	16734221,67	18076507,63	20623792,96	22649137	24162773,19	23013595,57	High	High	High	High	High	High	High	High	High	High	High	High	High	High	High	High	High	High	High	High
C4B63_8g560	C4B63_8g560	54	8	8	0	59,111	89	225	24,3	7,09	237,76	0	0,645	0,574	0,775	0,565	0,883	1,234	0,875	1,371	1,011	0,75	0,974323517	0,616507902	0,940326855	0,837146435	0,995135615	0,988888435	0,902340058	0,833385886	0,999827971	0,965845203	25,21	21,11	20,83	24,99	22,71	20,89	21,78	19,48	19,75	23,51	133,9	99,7	80,3	102,6	83,5	11,9	13,09	8,54	0,79	3,49	49733332,83	44924631,56	59656353,77	52315572,17	29977544,92	37532032,41	41264830,38	38415052,71	30529808,2	26210708,8	32132743,61	30621469,68	38875266,38	39568757,69	39176396,94	38964092,42	31634121,82	31991729,58	31117921,34	33707403,16	High	High	High	High	High	High	High	High	High	High	High	High	High	High	High	High	High	High	High	High
C4B63_90g57	C4B63_90g57	41	20	20	0	144,433	89	770	85	7,17	244,61	0	7,628	1,083	1,471	4,803	0,131	0,169	0,58	1,377	4,986	3,594	6,37899E-09	0,599639165	0,049951566	1,57175E-07	7,12737E-10	6,39521E-06	0,001805852	0,875032757	1,55547E-11	0,000558695	48,8	31,71	29,03	47,83	45,36	42,59	48,84	28,15	39,43	40,28	26,3	277,4	26,6	41,1	128,6	7,85	27,88	18,73	21,34	3,39	5127590,948	6083276,446	5826141,181	6093517,621	62353685,21	63189272,06	33619280,14	69072080,54	4673114,056	6463152,54	7293689,132	5610897,435	8470399,937	9934051,504	8721446,573	13144573,85	29919952,69	28529392,94	29662444,59	27817416,91	High	High	Peak Found	Peak Found	High	High	High	High	Peak Found	Peak Found	Peak Found	Peak Found	Peak Found	Peak Found	Peak Found	High	High	High	High	High
C4B63_24g315	C4B63_24g315	43	17	17	0	122,938	89	608	68	4,92	215,37	0	5,069	1,678	1,828	1,429	0,339	0,349	0,285	1,046	0,864	0,817	6,73581E-06	0,008600146	2,89189E-05	0,227399595	0,004625241	0,017729999	2,54382E-16	0,999968172	0,979767411	0,965845203	51,43	22,6	25,08	26,74	54,92	41,96	52,46	24,33	27,89	24,15	39	268,9	74,6	64,9	52,7	14,92	43,77	17,65	14,07	9,36	11320976,33	14729948,19	15847997,16	12651808,15	93339433,51	95170279,54	26771268,23	96185479,14	18058523,24	26124036,18	26140995,82	27513709,06	20461499,89	22243371,25	28195688,52	23262831,15	16245661,62	20461244,7	18525630,81	18390658,87	High	High	High	High	High	High	High	High	High	High	High	High	High	High	High	High	High	High	High	High
C4B63_10g431	C4B63_10g431	35	10	10	0	90,416	89	507	53,3	6,34	255,01	0	2,747	1,835	1,404	1,037	0,623	0,462	0,355	0,748	0,586	0,753	0,001734861	0,002249335	0,029231908	0,840587725	0,553518228	0,128025704	5,34046E-09	0,438690128	0,135776641	0,965845203	41,29	34,23	29,1	43,45	47,04	41,99	52,34	27,64	26,76	33,61	57,1	181,9	112	86,9	62,1	14,86	38,41	5,42	6,44	9,46	11950544,43	10629269,06	11594228,82	8429758,534	43252945,22	30730298,13	15651466,95	40694910,97	21793041,98	20418734,03	21750736,11	23312692,46	17766894,24	16077048,03	18117443,93	16046283,79	12913981,55	11296154,88	13042109	10791676,82	High	High	High	High	High	High	High	High	High	High	High	High	High	High	High	High	High	High	High	High
C4B63_92g53	C4B63_92g53	39	14	14	0	118,407	89	542	54,7	7,4	270,78	0	2,206	1,651	1,296	0,802	0,687	0,55	0,329	0,767	0,47	0,611	0,017769654	0,01064085	0,07556321	0,9995818	0,78797617	0,321448252	8,00166E-11	0,499606712	0,013833798	0,71538744	35,95	28,6	28,49	37,49	29,19	38,18	35,19	27,79	32,87	29,82	66,2	180,8	114,7	87,6	50,7	12,26	24,8	2,25	11,82	19,95	14976800,57	13704458,79	16052675,97	12011791,77	41302584,56	37079555,62	22996785,96	42306728,18	24922294,04	24919159,24	24715193,41	23761540,15	18506504,26	21294219,07	19421887,59	15951456,11	10139637,72	13581192,46	11876001	8482569,762	High	High	High	High	High	High	High	High	High	High	High	High	High	High	High	High	Peak Found	High	High	High
C4B63_3g1087	C4B63_3g1087	39	11	10	0	60,853	88	339	37,9	9,1	169,64	0	0,595	0,737	0,947	0,559	1,16	1,536	0,905	1,333	0,815	0,592	0,896084495	0,988499037	0,878978209	0,78073457	0,971360646	0,785383963	0,972467466	0,877258392	0,906823439	0,660568742	28,11	21,92	20,04	31,1	28,46	27,11	28,77	20,85	27,68	29,7	112,2	91,5	87,1	123,2	86	6,17	6,83	7,09	7,09	16,8	25145015,43	25173593,61	27980964,41	24376942,12	19967973,72	22931990,19	19843724,34	21116647,46	19923419,9	17184405,68	19173854,99	20177803,32	26816963,32	28698632,57	28483455,24	24538398,26	14210457,21	18238722,07	21122216,59	20404662,29	High	High	High	High	High	High	High	High	High	High	High	High	High	High	High	High	High	High	High	High
C4B63_103g59	C4B63_103g59	7	7	1	0	24,376	88	917	105,1	5,33	141,42	0	1,246	1,249	1,014	1,398	1,024	0,857	1,156	0,844	1,109	1,351	0,866449542	0,523900326	0,986815546	0,77803131	0,995135615	0,988888435	0,908959728	0,80213719	0,999827971	0,946055518	17,65	14,85	20,78	19,47	13,35	21,24	15,85	21,23	17,34	17,03	83,2	107,5	106,3	84,7	118,3	10,38	12,44	11,96	15,29	15,65	551253,1739	600963,5172	512638,3895	650985,1055	787548,6505	590906,0112	715898,5138	771516,5031	610798,2013	743795,4966	726300,7688	820938,1887	525403,4292	652440,0337	513648,9802	696172,6301	741474,4423	659272,2027	902424,875	918443,6298	Peak Found	Peak Found	Peak Found	Peak Found	High	Peak Found	Peak Found	Peak Found	Peak Found	Peak Found	Peak Found	High	Peak Found	Peak Found	Peak Found	Peak Found	Peak Found	Peak Found	High	High
C4B63_280g18	C4B63_280g18	10	5	1	0	53,225	88	515	59,1	5,8	254,93	0	0,77	0,68	0,881	1,312	0,888	1,162	1,742	1,286	2,001	1,445	0,999693019	0,928480899	0,998585481	0,674446521	0,995135615	0,988888435	0,043176137	0,994271709	0,127635813	0,79561744	13,69	14,54	16,12	14,03	12,09	12,58	9,76	12,72	12,21	12,77	107,2	82,6	72,9	98,4	138,9	12,31	7,5	9,73	10,35	8,6	3083557,922	2826617,985	3448777,686	2590257,818	2166053,161	2446975,514	2092920,222	2387530,084	1870306,755	1824079,218	2157829,999	2208843,279	2776763,181	2838794,557	2647616,143	2234968,673	4417139,574	3651658,371	3888174,5	3766597,61	Peak Found	Peak Found	Peak Found	Peak Found	Peak Found	High	Peak Found	High	Peak Found	Peak Found	Peak Found	Peak Found	High	High	Peak Found	Peak Found	High	Peak Found	Peak Found	Peak Found
C4B63_43g3	C4B63_43g3	13	10	1	0	67,878	87	1069	119,4	7,77	216,88	0	0,75	0,845	1,01	0,852	1,175	1,338	1,188	1,19	1	0,843	0,993498267	0,988499037	0,965407527	0,9995818	0,995135615	0,988888435	0,897072748	0,999968172	0,999827971	0,974939435	19,76	18,68	11,73	21,45	24,61	18,2	27	19,18	19,61	18,95	112,1	84,3	94,8	113,3	95,5	9,07	19,1	16,84	6,38	20,89	1692617,289	1996289,509	1843571,569	1633893,218	1594635,42	1004224,479	1414842,841	1247397,953	1604087,933	1370062,214	1941450,919	1389702,25	1678276,045	1692400,643	1881933,2	1882180,46	1449844,986	1218473,666	1561270,875	1993919,484	Peak Found	Peak Found	High	Peak Found	Peak Found	Peak Found	Peak Found	Peak Found	Peak Found	Peak Found	High	Peak Found	Peak Found	Peak Found	Peak Found	Peak Found	Peak Found	Peak Found	High	Peak Found
C4B63_19g43	C4B63_19g43	56	13	13	0	94,601	87	331	37,5	5,97	190,93	0	0,521	0,584	0,556	0,988	1,123	1,187	2,033	1,048	1,8	1,907	0,701780246	0,662566127	0,060354641	0,896750815	0,995135615	0,988888435	2,05567E-07	0,999968172	0,056232431	0,182027927	55,97	53,81	41,96	65,43	57,65	49,16	68,56	47,47	64,94	45,12	144,1	48,4	63,6	81,5	162,4	37,64	61,09	51,28	16,7	36,29	37799417,22	23866879,97	61199118,39	53134358,44	13289625,05	16485243,94	39789260,41	13737354,54	29528955,11	13274228,06	11120570,46	33048171,13	27890739,12	27354215,86	19079621,49	23490712,6	49165231,14	51935330,35	19805618,75	52181752,9	High	High	High	High	High	High	High	High	High	High	High	High	High	High	High	High	High	High	High	High
C4B63_8g206	C4B63_8g206	43	15	15	0	112,575	87	561	61	8,87	212,69	0	2,03	0,857	0,782	0,461	0,435	0,401	0,232	0,89	0,529	0,606	0,034126872	0,960646548	0,94750222	0,500858842	0,052726517	0,051085254	2,54382E-16	0,830568013	0,071114565	0,733565313	31,06	37,36	31,84	39,05	30,38	32,8	40	36,56	31,12	46,51	88	207,9	87,4	75,2	41,6	17,38	8,08	14,3	8,82	16,11	16027040,14	20461778,55	24747628,72	21060182,13	55870999,13	50008128,37	48033531,63	46682309,49	22381772,04	20625006,02	15774308,11	20573007,29	18105871,45	17721749,72	17734493,72	14857718,17	8931633,254	7792452,002	11080481,58	10756700,79	High	High	High	High	High	High	High	High	High	High	High	High	High	High	High	High	Peak Found	Peak Found	High	High
C4B63_28g64	C4B63_28g64	52	13	13	0	109,455	87	418	46	8,81	260,18	0	0,514	0,421	0,508	0,65	0,794	1,344	1,505	1,749	1,998	1,392	0,658790777	0,072695916	0,014142295	0,951044928	0,984139957	0,963513324	0,04770646	0,278492877	0,018641885	0,729131806	81,13	87,33	85,92	89,23	84,15	60,63	76,5	72,03	73,55	51,02	164,2	59,8	43,5	99,6	132,9	82,34	65,52	77,18	23,69	49,71	9241898,138	21205457,9	85581898,37	48617564,5	6090320,313	9843799,033	27673027,42	13906220,49	7981326,857	9049492,983	7522900,774	28692373,98	19335735	15711341,68	19599937,6	27241077,62	21229223,83	31791243,14	11268317,3	41781671,42	High	High	High	High	High	High	High	High	Peak Found	High	Peak Found	High	High	High	High	High	High	High	High	High
C4B63_93g92	C4B63_93g92	21	12	12	0	76,856	87	876	98,1	7,02	190,04	0	0,78	1,004	0,816	0,741	1,274	0,995	0,942	0,814	0,765	0,944	0,999693019	0,715299721	0,986815546	0,9995818	0,875459657	0,988888435	0,987477531	0,678731037	0,739902072	0,997353956	24,35	32,8	29,04	26,64	32,26	34	29,4	30,59	27,45	30,12	106,9	95	112,9	93,5	91,8	11,78	16,71	13,57	12,91	4,52	28461307,55	31224980,64	36915616,68	29788419,36	26092549,31	28137248,62	21260105,05	32055687,08	29072620,47	30484116,47	34042913,56	39175194,94	22349716,04	27008225,02	26341720,86	30733638,67	24770850,57	26114530,72	27668935,56	26290304,81	High	High	High	High	High	High	High	High	High	High	High	High	High	High	High	High	High	High	High	High
C4B63_9g488	C4B63_9g488	50	9	9	0	65,694	87	287	32	5,45	153,09	0	0,769	0,715	0,942	0,756	0,932	1,194	0,94	1,317	1,065	0,789	0,999693019	0,969468873	0,910983349	0,9995818	0,995135615	0,988888435	0,990776668	0,905163915	0,989363338	0,965845203	33,15	29,78	30,3	49,02	34,66	32,99	32,1	28,61	40,4	36,76	121,3	97,3	80,1	106	95,4	18,25	13,86	14,8	61,6	10,04	17839272,53	16743513,09	24944987,03	20507772,97	13157378	16813337,84	13991401,05	17550461,14	13338804,48	11365998,43	11952751,46	15723865,32	13868235,7	43639488,17	16970201,95	16456905,84	12878843,96	14444667,48	15678905,94	16228025,14	High	High	High	High	High	High	High	High	High	High	High	High	High	High	High	High	Peak Found	High	High	High
C4B63_28g60	C4B63_28g60	29	12	12	0	108,654	86	555	60,9	8,22	223,1	0	0,901	0,86	0,844	0,881	0,972	0,887	0,944	0,976	0,927	1,012	0,983496479	0,960646548	0,999099764	0,969409685	0,995135615	0,988888435	0,987477531	0,969969428	0,995192753	0,977402344	30,62	32,39	32,95	34,01	31,23	33,05	31,36	32,04	30,52	30,43	118,3	106,6	93,3	88,7	93,1	11,06	14,8	8,29	12,43	10,04	29863335,82	34278658,06	38969383,46	36427464,8	27339543,86	34109743,55	29734851,62	38153802,5	26898049,19	26466524,65	31639239,72	28871226,99	25548606,27	27446415,69	31150759,2	23261009,27	26661125,43	28493735,31	27113748,19	32994653,36	High	High	High	High	High	High	High	High	High	High	High	High	High	High	High	High	High	High	High	High
C4B63_12g330	C4B63_12g330	45	13	13	0	121,267	86	518	55,8	5,58	244,02	0	0,495	0,514	0,706	0,766	0,954	1,363	1,477	1,426	1,452	1,112	0,604104003	0,38306089	0,727864708	0,9995818	0,999686377	0,962041117	0,026464478	0,789088819	0,332103458	0,965845203	57,26	60,08	56,23	53,53	45,58	36,86	41,91	41,44	58,82	44,39	148,5	62,2	69,8	102,9	116,5	42,92	29,77	31,63	13,13	34,58	28151170,26	37547965,04	76155988,52	55448972,54	14445031,86	18335622,95	28799567,54	19953356,35	17973630,71	17828278,86	25617227,19	33626309,6	34009681,36	29994943,04	33312766,38	25196731,98	32303168,46	39702050,89	17418304,94	43353816,72	High	High	High	High	High	High	High	High	High	High	High	High	High	High	High	High	High	High	High	High
C4B63_4g103	C4B63_4g103	12	13	13	0	104,515	86	1668	183,7	6,2	246,2	0	0,515	0,545	0,851	0,461	1,183	1,794	1,007	1,48	0,833	0,551	0,662274573	0,526458809	0,999099764	0,374090089	0,951253014	0,471677514	0,972467466	0,723997075	0,941444603	0,489784885	30,03	43,78	35,53	53,84	34,59	35,73	39,04	29,41	25,44	38,17	140,5	61,7	92,3	132,1	73,4	7	14,43	7,48	3,32	14,41	30399648,41	31361659,69	34849464,88	29965330,84	14313263,61	12868658,24	10471848,55	14593205,39	22569936,39	19054798,62	20861236,87	19722744,46	29410735,39	27918499,5	30158693,11	28655246,99	19099144,07	14292722,79	14623823,38	17813860,28	High	High	High	High	High	High	High	High	High	High	High	High	High	High	High	High	High	High	High	High
C4B63_147g165c	C4B63_147g165c	28	5	5	0	36,466	85	82	9,3	10,36	224,29	0	1,093	0,905	0,898	1,074	0,838	0,818	0,974	0,984	1,177	1,174	0,868747594	0,912106275	0,958935412	0,78073457	0,995135615	0,969087301	0,975575261	0,984468408	0,906823439	0,965845203	17,03	24,71	19,83	19,76	27,7	16,31	18,09	22,67	18,65	12,66	96,6	116	90,5	91,7	105,2	11,33	7,43	10,73	3,39	3,92	60832654,87	64664833,04	77358011,75	74491931,24	82674803,51	89007236,36	74240181,83	83966132,77	57843810,47	68276032,34	61908374,28	73786308,75	62511528,58	67874410,97	65715494,57	65972083,19	74764547,15	75124012,92	81215831,75	75917144,57	High	High	High	High	High	High	High	High	High	High	High	High	High	High	High	High	High	High	High	High
C4B63_25g105	C4B63_25g105	28	13	13	0	102,276	85	839	93,7	7,02	220,69	0	0,811	0,821	0,864	0,906	1,015	1,075	1,127	1,05	1,073	1,006	0,999693019	0,982080124	0,996974063	0,948718218	0,995135615	0,990412819	0,750684824	0,999968172	0,983875956	0,979496185	32,51	32,29	32,97	31,17	30,39	35,18	26,94	34,74	24,14	24,71	115,8	90,5	94,1	98,9	100,7	13,91	9,92	4,74	3,35	6,76	20874158,92	25970752,55	29295339,42	24415239,88	19428096,28	20495604,34	16277309,95	19931558,53	20458299,97	20346110,1	20451461,84	22396588,6	21403971,21	22832641,32	21214703,23	21611466,25	21164010,7	20275531,35	22638149,97	23592916,72	High	High	High	High	High	High	High	High	High	High	High	High	High	High	High	High	High	High	High	High
C4B63_49g132	C4B63_49g132	40	12	12	0	72,856	85	432	49,1	7,55	214,51	0	0,738	0,767	0,913	0,696	1,021	1,195	0,923	1,2	0,906	0,765	0,999693019	0,996770488	0,940710648	0,994215369	0,995135615	0,988888435	0,972467466	0,999968172	0,983875956	0,965845203	20,3	24,83	20,04	22,82	23,84	20,82	18,61	20,42	19,24	20,75	123,2	82,3	93,7	115,4	85,4	3,55	3,36	5,09	6,82	4,05	50741854,85	54416489,51	52357509,28	54780296,15	34922154,63	35275243,05	37641536,36	36066990,08	40097921,64	41080766,99	43851039,99	38967506,98	43588563,19	50071724,34	50591624,45	49879095,71	37758023,82	35298148,15	36258292,47	38646351,08	High	High	High	High	High	High	High	High	High	High	High	High	High	High	High	High	High	High	High	High
C4B63_354g13	C4B63_354g13	52	7	5	0	43,502	85	160	18,7	5,41	224,37	0	0,91	0,926	0,673	1,045	1,011	0,712	1,058	0,691	0,969	1,348	0,981579263	0,869567084	0,548354103	0,783276837	0,995135615	0,806907585	0,884199477	0,247549556	0,999827971	0,800881544	28,7	29,29	23,71	40,96	30,06	31,81	32,01	26,43	22,41	35,85	108,7	106,7	104	70,8	109,9	6,56	14,23	10,13	14,43	5,4	27044060,15	30507494,64	29691620,18	31623146,29	28949314,39	30166287,51	23295393,57	33103572,79	25289943,63	27530278,64	30166638,04	31900460,67	18851683,48	19922094,28	19276879,35	25300511,47	30802078,37	28752912,63	30056747,84	32704478,07	High	High	High	High	High	High	High	High	High	High	High	High	High	High	High	High	High	High	High	High
C4B63_47g42	C4B63_47g42	37	23	23	0	143,446	85	783	89,1	5,43	210,32	0	0,253	0,784	2,433	0,158	3,156	8,955	0,601	3,009	0,21	0,072	0,014224559	0,993921003	5,13245E-11	2,0576E-05	0,001219494	3,11771E-08	0,171865112	0,000108119	2,73546E-06	2,03863E-13	34,37	39,19	41,43	45,56	42,25	36,21	40,13	37,19	44,09	49,8	107,4	20,1	84,6	277	11	21,29	21,88	15,76	24,5	7,85	26092391,62	16828576,84	24037377,18	17999733,08	4006875,223	5005840,867	3778155,405	2916259,556	21111150,08	17494214,5	15343026,4	15314817,91	72396775,25	63634688,59	44493764,63	45267841,54	2245686,845	2335174,14	1991979,609	2020014,934	High	High	High	High	Peak Found	Peak Found	Peak Found	Peak Found	High	High	High	High	High	High	High	High	Peak Found	Peak Found	Peak Found	Peak Found
C4B63_78g37	C4B63_78g37	18	14	14	0	86,99	85	1246	139,1	7,25	179,95	0	0,542	0,665	0,789	0,595	1,234	1,473	1,091	1,235	0,957	0,788	0,760984076	0,924868426	0,956945036	0,886684357	0,911639272	0,863094857	0,850472493	0,988328368	0,999827971	0,965845203	23,18	22,01	25,32	23,97	25,4	28,46	24,06	24,76	31,74	26,77	137,7	68,6	91,4	115,8	86,5	7,86	5,93	12,77	6,38	12,23	30693239,93	30752279,79	35879023,52	31083321,52	15062603,03	15738244,97	16774858,39	14664130,16	23119709,97	20055782,74	16893716,13	20979809,23	26253250,53	25762269,13	27305228,99	23424973,35	16550901,94	19318877,11	19542255,13	22371800,89	High	High	High	High	High	High	High	High	High	High	High	High	High	High	High	High	High	High	High	High
C4B63_2g43	C4B63_2g43	29	10	10	0	62,06	85	442	49,5	8,91	226,84	0	0,677	0,725	0,88	0,768	1,081	1,302	1,12	1,217	0,986	0,873	0,981792241	0,981273759	0,979968214	0,9995818	0,995135615	0,984051183	0,792081464	0,994271709	0,999827971	0,986497068	18,45	19,06	22,12	22,87	23	23,12	22,12	26,42	21,76	30,3	124,7	80,9	98,4	111,1	84,9	9,67	6,81	11,78	9,86	10,88	25843377,43	29142291,04	32540534,38	28025131,6	20611703,31	18065277,68	19018829,68	17752183,19	24314771,87	22613762,34	18252562,1	22503723,26	23965741,72	29868534,46	25907921,69	24992514,93	22782580,93	18523154,33	20425383,5	17995432,92	High	High	High	High	High	High	High	High	High	High	High	High	High	High	High	High	High	High	High	High
C4B63_157g39	C4B63_157g39	8	8	1	0	31,716	84	779	89,8	6,99	114,33	1	0,678	0,529	0,671	0,46	0,772	0,966	0,684	1,2	0,983	0,781	0,97658491	0,424890963	0,563115889	0,49891245	0,995135615	0,988888435	0,46942452	0,999968172	0,999827971	0,965845203	12,69	31,76	21,44	35,23	33,25	23,45	39,46	21,49	20,03	21,81	159,3	108,5	65,7	95,6	70,9	8,54	4,29	35,97	47,98	3,58	5138260,194	4637770,771	4818973,753	5623228,762	3296036,984	3325290,203	3617785,783	3454337,668	2258917,731	2439215,251	1864066,308	928748,7149	2699756,718	3300237,206	3423267,695	776921,4258	2193899,42	2102044,892	2234951,313	2288888,518	High	High	High	High	High	High	Peak Found	High	Peak Found	Peak Found	Peak Found	High	High	Peak Found	High	Peak Found	Peak Found	Peak Found	High	High
C4B63_57g66	C4B63_57g66	46	9	9	0	68,686	84	298	32,8	8,1	251,07	0	0,575	0,607	0,712	0,584	1,061	1,161	0,97	1,171	0,919	0,799	0,86688632	0,758807008	0,745195613	0,859773354	0,995135615	0,988888435	0,977096293	0,999968172	0,997902279	0,965845203	28,66	31,26	35,95	32,19	32,16	28,21	19,12	34,5	32,71	32,36	141,1	88,2	90,7	96,7	83,3	28,76	10,05	23,05	21,75	14,93	25233899,69	24280674,42	39756296,49	22234225,32	13350772,06	14912914,51	16910596,41	16038867,74	22257140,9	13114558,47	15846586,38	15964917,63	13609202,99	19722806,64	21255223,02	14595631,63	14409232,81	18183094,6	12842926,38	14795102,73	High	High	High	High	High	High	High	High	High	High	High	High	High	High	High	High	High	High	High	High
C4B63_10g511	C4B63_10g511	32	12	12	0	95,067	84	668	71,9	5,33	250,05	0	0,477	0,375	0,483	0,326	0,816	1,067	0,7	1,405	0,861	0,62	0,582131513	0,017498643	0,002690719	0,0410876	0,995135615	0,990799463	0,231268729	0,804068698	0,971196566	0,755411953	35,14	36,32	25,96	52,99	32,85	29,54	32,99	35,16	35,56	42,54	173,6	106,8	78,4	73,5	67,7	5,73	12,38	6,95	10,41	22,71	41761012,33	45565094,12	46728994,8	41963432,14	24386256,34	30402144,53	29705467,96	24121953,99	17966657,71	19778494,23	21314245,37	19749484,97	18057901,45	20014496,87	18996074,37	15596384,38	10885409,24	18833020,23	15887382,31	18299769,94	High	High	High	High	High	High	High	High	High	High	High	High	High	High	High	High	High	High	High	High
C4B63_31g74	C4B63_31g74	27	10	10	0	82,323	84	597	66,8	7,2	245,12	0	0,625	0,598	0,83	0,653	0,938	1,335	1,033	1,487	1,108	0,78	0,943646138	0,728176687	0,996108231	0,953906965	0,996876544	0,963513324	0,934618769	0,714003181	0,979767411	0,965845203	23,54	33,12	23,38	27,05	35,76	20,03	21,24	23,86	27,08	17,07	137	79,5	66,5	122,1	94,9	13,44	3,9	30,04	9,45	18,52	26730397,74	25433468,98	34040769,58	27680332,75	14875453,98	15443812,62	16120125,18	16153855,36	17771075,32	10013401,13	10361822,38	16842356,07	25712758,95	25819487,68	21205315,31	22860117,97	15507967,15	18124165,96	19589993,72	24049097,63	High	High	High	High	High	High	High	High	High	High	High	High	High	High	High	High	Peak Found	High	High	High
C4B63_16g293	C4B63_16g293	10	19	19	0	118,048	84	3010	337,3	6,33	224,12	0	0,44	0,985	0,943	0,382	2,161	2,162	0,855	0,989	0,391	0,404	0,371413627	0,754829494	0,880565813	0,125719656	0,033571475	0,194395755	0,913183316	0,988328368	0,00087004	0,093249488	27,27	21,31	23,25	34,14	25,4	28,07	34,07	22,59	29,72	34,32	139,9	51	135,3	128,9	44,9	11,15	17,32	6,97	3,73	14,58	28112832,43	30676629,85	35715641,9	28789921,35	9506479,306	8869433,37	12336953,01	12446564,77	27976918,75	27790483,11	29536642,11	32221402,04	26262898,26	28714462,31	27645123,43	27129518,47	11914254,43	9064632,989	10060595,81	8673384,772	High	High	High	High	High	High	High	High	High	High	Peak Found	High	High	High	High	High	Peak Found	High	High	High
C4B63_110g27	C4B63_110g27	53	11	1	0	85,322	83	370	39,6	5,44	204,41	10	0,722	0,739	0,81	0,753	1,014	1,089	1,004	1,105	1,036	0,929	0,999693019	0,988499037	0,975125591	0,9995818	0,995135615	0,988888435	0,972467466	0,999978057	0,999827971	0,997353956	21,97	23,3	22,94	26,78	28,95	22,54	29	18,61	24,41	21,39	115,6	109,8	82,6	99,9	92,1	12,25	8,67	13,12	7,3	10,27	18001632,88	17109723,61	22427246,14	18744162,47	17932859,84	16171676,82	16971772,25	19735121,09	12912132,85	13343986,75	12460171,2	16453168,55	15545042,35	16197287,45	16752068,13	14102286,3	12767977,51	13945827,48	15348818,75	16136018,59	High	Peak Found	Peak Found	High	Peak Found	High	High	High	Peak Found	High	Peak Found	Peak Found	High	High	High	High	Peak Found	Peak Found	High	High
C4B63_42g243	C4B63_42g243	33	13	13	0	115,439	83	565	62,7	4,87	163,27	0	3,117	0,793	1,192	1,212	0,251	0,378	0,401	1,479	1,591	1,08	0,000833805	0,992208519	0,207856583	0,520473708	9,58625E-05	0,032855589	6,88986E-10	0,723997075	0,164341375	0,965845203	26,8	38,43	27,09	36,94	36,55	27,86	30,77	33,09	37,09	26,15	59,2	220,6	53,4	81,6	85,1	30,77	2,37	8,54	6,25	22,68	15367205,32	15450929,69	25770241,12	14088037,27	57646705,06	57932956,93	57289881,66	54977943,5	14917037,16	14559397,4	12355199,08	13302723,27	22696044,37	21555704,2	20969695,89	19512566,18	16321074,47	22646112,34	28688047,63	21715229,99	High	High	High	High	High	High	High	High	High	High	Peak Found	High	High	High	High	High	High	High	High	High
C4B63_2g305	C4B63_2g305	33	8	8	0	56,661	83	352	38,9	8,81	247,53	0	0,583	0,662	0,807	0,649	1,111	1,438	1,11	1,167	0,968	0,823	0,885634537	0,919633076	0,975125591	0,948718218	0,995135615	0,902937252	0,81253355	0,999968172	0,999827971	0,965845203	28,05	29,71	37,47	32,91	34,27	37,76	32,5	43,2	27,51	32,29	130,1	82,8	92,9	108,5	85,7	12,85	10,63	7,7	13,48	21,46	21158633,84	23323571,22	27815560,07	27287822,39	13059368,09	15734497,43	16643071,04	16383660,83	17801579,65	16520662,74	18217943,49	19900258,68	17791783,69	20346692,54	21752193,16	24619513,86	11937994,04	16705376,56	16549511,88	20562415,29	High	High	High	High	High	High	High	High	High	High	High	High	High	High	High	High	High	High	High	High
C4B63_7g347	C4B63_7g347	20	7	7	0	53,903	83	610	67,9	5,82	225,07	0	0,692	0,652	0,78	0,702	0,951	1,132	1,007	1,211	1,037	0,874	0,983496479	0,886808993	0,943517466	0,994215369	0,997604255	0,988888435	0,967806362	0,994782004	0,999827971	0,987470731	27,72	30,96	25,52	32,32	32,89	26,9	29,68	35,02	38,2	26,26	134,6	91,9	82,8	99,6	91,2	14,43	16,7	23,26	8,41	11,32	21315950,38	24636682,48	29633055,99	28261357,49	15480563,47	16063462,93	20212339,95	21710221,59	13637828,5	15045104,49	17506845,73	22748710,36	18151530,09	19143570,68	22075013,94	19936472,61	17205608,42	18589321,23	16455886,44	21176892,05	High	High	High	High	High	High	High	High	High	High	High	High	High	High	High	High	High	High	High	High
C4B63_149g23	C4B63_149g23	42	13	13	0	78,21	83	423	48,7	5,34	236,43	0	0,46	0,813	0,909	0,432	1,792	2,103	0,943	1,121	0,498	0,436	0,44030905	0,988499037	0,94750222	0,258748159	0,154488488	0,22601393	0,994860914	0,999968172	0,01911606	0,152044862	29,34	27,47	28,22	37,32	30,32	31,23	35,49	26,46	30,49	26,53	146,3	58,4	112,7	129,4	53,1	6,83	18,89	12,99	6,16	15,97	32661278,34	33587536,01	38063975,89	35499512,94	14108756,75	13153166,62	13467614,74	19179470,55	22703206,58	25862715,7	27341162,68	31073033,07	29971046,9	31093120,34	27543869,63	31764215,56	13116302,49	11986291,38	9487327,25	13944913,2	High	High	High	High	High	High	High	High	High	High	High	High	High	High	High	High	High	High	High	High
C4B63_69g153	C4B63_69g153	48	12	12	0	97,932	83	349	38,4	7,77	238,73	0	2,301	1,495	1,255	0,911	0,591	0,511	0,363	0,866	0,663	0,779	0,009711919	0,038842566	0,148172627	0,95761345	0,432197933	0,218059472	4,87056E-09	0,797725644	0,422332431	0,965845203	55,57	46,98	30,51	48,43	49,52	56,66	53,66	44,11	36,96	37,41	64,1	181,7	104,9	84,9	64,4	14,19	48,72	18,46	5,5	10,05	10736958,9	14367284,1	10876777,13	12836293,05	34567693,44	32404059,03	8439908,476	40535470,02	13264666,02	18719605,12	19931396,73	20655638,66	15261949,4	17223107,36	15524562,51	15766212,76	10845412,93	11871749,09	11859186,84	13754866,36	High	High	High	High	High	High	High	High	High	High	High	High	High	High	High	High	Peak Found	High	High	High
C4B63_183g12	C4B63_183g12	23	7	7	0	35,981	83	288	31,7	9,6	159,99	0	0,693	0,717	0,857	0,667	1,042	1,211	0,918	1,18	0,944	0,751	0,983496479	0,969468873	0,997123162	0,969409685	0,995135615	0,988888435	0,972467466	0,999968172	0,999827971	0,965845203	21,31	30,62	20,8	26,56	28,71	21,53	25,13	26,89	31,6	25,25	130,4	90,1	95,1	106,4	78	11,21	11,78	9,56	16,17	28,81	40527161,37	40461414,9	43335324,14	33036755,34	28291555,01	27640771,6	30589803,29	22914006,77	31295162,15	30119843,68	28943836,59	24954649,41	32271890,47	41105357,41	33774173,91	27982295,4	14555521,48	26498107,48	30205670,19	22124127,6	High	High	High	High	High	High	High	High	High	High	High	High	High	High	High	High	High	High	High	High
C4B63_99g79	C4B63_99g79	13	8	2	0	49,07	83	630	72	8,69	176,31	0	0,979	1,032	1,175	1,252	1,096	1,191	1,362	1,118	1,2	1,071	0,974323517	0,619700288	0,38533065	0,530033431	0,995135615	0,988888435	0,328550058	0,999968172	0,941444603	0,965845203	12,25	26,42	14,79	33,92	23,14	14,47	33,16	18,55	14,99	29,9	84,7	86,3	101,4	105,7	121,9	8,94	11,24	6,96	14,21	11,8	10690133,15	9209090,191	8953513,476	8906868,031	9854424,697	9722486,403	8816422,816	7660734,622	11801313,33	10550433,92	11209824	10065164,03	12750330,04	10913700,84	11787555,24	9035411,339	16028656,78	12441355,33	13131415,63	13017951,77	High	High	High	High	Peak Found	High	Peak Found	Peak Found	High	High	High	High	High	High	High	Peak Found	Peak Found	High	High	High
C4B63_51g842c	C4B63_51g842c	58	5	5	0	53,641	83	117	13	8,12	256,64	0	1,04	0,729	0,802	1,008	0,71	0,739	0,98	1,15	1,338	1,304	0,887476572	0,983790325	0,975125591	0,848244159	0,866347605	0,872274843	0,972467466	0,999968172	0,564268161	0,83033132	22,09	29,51	34,55	21,92	31,41	27,36	22,11	37,51	28,4	27,82	108,3	116	77,7	84,9	113,1	16,93	14,08	26,4	10,59	8,52	20054469,13	18793917,04	24772373,85	26880597,3	21015750,83	22191571,44	25712320,07	28552798,76	13439797,8	14373529,3	17803743,95	23527195,53	14735760,14	18505511,7	16530432,02	18480915,33	23111777,29	23478661,77	21866272,63	26628370,05	High	High	High	High	High	High	High	High	High	High	High	High	High	High	High	High	High	High	High	High
C4B63_605g3	C4B63_605g3	64	12	3	0	71,321	83	152	17,8	5,94	204,83	6	0,865	0,607	0,878	0,678	0,68	1,039	0,773	1,506	1,132	0,761	0,983877054	0,757347933	0,984434791	0,971559004	0,76562207	0,999919028	0,590681957	0,675777411	0,942455939	0,965845203	30,88	29,01	30,46	25,77	31,87	29,85	31,58	27,78	18,6	30,59	121,5	107,1	77,4	107,5	86,5	11,62	6,64	11,23	6,32	22,73	27448935,95	31074320,19	35136243,19	27983567,17	26393249,46	25605727,8	24677096,98	28768212,77	16476201,15	18908282,07	18663491,62	21660668,33	26117535,56	26043955,88	28444637,99	24413296,24	13953524,65	19884397,6	22181356,06	24679337,07	High	High	High	High	High	High	Peak Found	High	Peak Found	High	Peak Found	High	Peak Found	Peak Found	Peak Found	High	High	High	Peak Found	High
C4B63_2g765	C4B63_2g765	22	7	7	0	68,334	82	408	44,4	7,68	233,97	0	0,587	0,444	1,1	0,445	0,689	1,837	0,719	2,564	1,014	0,4	0,886893152	0,128683103	0,398061202	0,315464258	0,746523807	0,43012787	0,462870797	0,002228239	0,999827971	0,088115728	37,67	39,15	41,58	56,92	32,64	19,9	47,09	29,49	40,81	45,81	135,3	83,9	60	156,5	64,3	37,77	15,92	20,72	5,02	34,48	20036461,86	20895664,08	43379548,88	31840856,46	14618470,52	15852233,22	20727330,87	16122421,64	12070881,99	10841330,56	10442218,08	16045289,55	31395484,66	29444015,27	30193917,37	27833790,74	11548206,25	12997277,95	8500382,766	19206433,89	High	High	High	High	High	High	High	High	High	High	High	High	High	High	High	High	High	High	High	High
C4B63_18g176	C4B63_18g176	19	5	5	0	27,238	82	204	24,2	11,96	188,79	0	2,949	0,766	0,726	3,041	0,254	0,254	0,974	0,991	4,195	4,125	0,00270872	0,996770488	0,812887438	0,000301678	0,000113734	0,000952516	0,975575261	0,988328368	2,74389E-09	0,000140313	24,65	32,86	22,89	26,69	18,11	27,48	19,3	34,79	23,45	22,23	58,2	175,7	42,1	40,4	183,8	18,06	6,03	12,48	13,28	5,61	27564779,1	22909132,17	33224517,17	34424624,53	94208930,3	91294870,91	81846330,26	91505853,07	23740509	20754715,78	17845059,26	23070502,08	20809487,7	26898673,16	21038058,52	20979673,48	87567300,36	99951810,3	97102267,88	94155189	High	High	High	High	High	High	High	High	High	High	High	High	High	High	High	High	High	High	High	High
C4B63_184g8	C4B63_184g8	40	10	10	0	65,793	82	394	44,3	6,67	173,32	0	0,806	0,914	0,571	0,839	1,116	0,722	1,077	0,651	0,937	1,466	0,999693019	0,887967107	0,092392037	0,993049183	0,995135615	0,835235215	0,850472493	0,143183394	0,999827971	0,638969706	32,67	39,56	34,32	31,66	30,32	24,14	26,27	27,53	24,93	28,65	120,2	97,3	109,6	72,3	100,6	23,73	15,88	14,25	11,5	7,1	26649165,77	23190900,75	39766498,79	31669058,85	22090581,78	18276271,23	25074950,48	26543919,88	26393469,33	26590813,54	23620692,86	32848159,74	14830615,15	16467401,76	18569215,87	19150664,95	21371039,67	24472488,64	24186461,38	25242950,63	High	High	High	High	High	High	High	High	High	High	High	High	High	High	High	High	High	High	High	High
C4B63_41g136	C4B63_41g136	21	17	17	0	134,517	82	1570	174,6	5,5	186,51	0	5,335	2,105	1,602	1,213	0,361	0,295	0,229	0,804	0,661	0,726	1,45823E-06	0,000104465	0,004246123	0,670234845	0,009053772	0,004066576	2,54382E-16	0,643563437	0,398382068	0,965845203	51,33	48,11	26,13	34,72	65,84	57,76	47,92	45,56	40,4	37,65	31,3	284,1	80,5	65,4	38,7	8,19	56,61	31,79	20,51	13,75	7670690,384	8552340,01	7258103,801	7184461,813	66519333,32	68940791,27	8410496,912	73541958,67	10008450,97	21849649,4	16871656,74	21871731,55	14892707,03	16332844,43	18191314,87	10907235,09	9428394,348	8878987,715	11750030,38	9008480,81	High	High	High	High	High	High	High	High	High	High	High	High	High	High	High	High	Peak Found	High	High	High
C4B63_19g183	C4B63_19g183	85	10	10	0	86,537	82	177	18,8	8,29	242,5	0	0,417	0,396	0,54	0,663	0,922	1,534	1,726	1,587	1,801	1,261	0,284573462	0,035044049	0,033725102	0,967522494	0,995135615	0,788625822	0,001940033	0,516100853	0,059671255	0,900392182	75,43	79,85	76,07	74,5	59,2	50,52	63,46	48,3	69,58	65,59	180	59,1	51,2	95,9	113,9	63,54	44,28	48,01	20,86	48,92	22084616,12	34291530,24	99917279,54	60490902,54	11411914,91	15669617,59	28943842,66	14277067,67	12410527,01	13085817,49	12811660,01	28892961,79	31079951,65	27322849,65	21548202,78	19809012,05	24297679,48	34177466,19	10961814,72	43009897,77	High	High	High	High	High	High	High	High	High	High	High	High	High	High	High	High	High	High	High	High
C4B63_206g7	C4B63_206g7	33	5	5	0	56,477	82	229	26,5	8,59	185,6	0	0,712	0,525	0,918	0,534	0,77	1,258	0,868	1,647	1,109	0,695	0,993012437	0,437705738	0,946344766	0,707736482	0,950953193	0,988888435	0,94506119	0,425965533	0,983875956	0,931503884	21,07	42,06	23,39	28,14	43,56	25	47,71	40,47	26,79	43,66	131	93,3	74,8	121,1	79,8	4,58	8,15	9,33	13,44	29,38	20288676,44	21019364,23	21387381,57	19260231,41	14616639,57	15822428,37	14801510,01	12959769,1	12697116,37	10532412,46	12586495,3	11034950,58	18344694,75	19857099,47	20473606,23	14944683,68	6373376,707	12840310,37	13601998,94	12315622,85	High	High	High	High	High	High	High	High	High	High	High	High	High	High	High	High	High	High	High	High
C4B63_72g82	C4B63_72g82	23	6	6	0	42,408	82	401	45,7	10,08	218,97	0	1,153	0,886	1,128	0,864	0,787	0,96	0,788	1,273	0,986	0,785	0,770153382	0,941074187	0,373622949	0,994215369	0,956712621	0,988888435	0,76351472	0,947812017	0,999827971	0,965845203	27,33	21,8	22,42	17,41	23,56	26,56	24,14	17,29	20,15	21,94	104,7	102,6	96,7	113,9	82,1	15,69	19,32	13,84	8,02	7,85	12639699,52	16143604,26	18419862,71	17511549,9	16550489,76	16398772,01	13448348,25	21354630,28	12257143,64	15622516,11	15450995,47	17275593,89	17761004,21	18861128,39	19990701,77	16569543,39	12832441,01	11773673,25	13557056	14161843,9	High	High	High	High	High	High	High	High	High	High	High	High	High	High	High	High	High	High	High	High
C4B63_19g125	C4B63_19g125	27	12	12	0	116,688	82	607	68,3	5,99	280,13	0	4,736	1,907	1,673	1,576	0,352	0,332	0,311	0,922	0,841	0,924	4,19454E-06	0,000787127	0,001818495	0,253053328	0,007017961	0,011714698	2,54382E-16	0,873504581	0,941444603	0,998360342	50,11	33,98	25,09	18,42	47,02	37,81	43,18	30,34	40,47	25,35	38,5	255,6	82,9	66	57	5,5	44,31	20,5	3,57	11,98	7634681,032	7846611,97	7894117,201	6987798,4	50085558,23	52621787,62	14861476,63	56494110,04	13642210,82	14325022,26	20504132	19353393,13	13099831,24	13392520,53	12781133,6	13896849,4	10907431,25	10972358,89	13974242,72	11923198,2	High	High	High	High	High	High	High	High	High	High	High	High	High	High	High	High	High	High	High	High
C4B63_12g20	C4B63_12g20	32	7	7	0	59,719	81	422	47	5,59	271,12	0	1,016	0,993	0,909	0,992	0,93	0,885	0,95	0,928	0,999	1,062	0,908326965	0,735484957	0,958075567	0,884465648	0,995135615	0,988888435	0,995928674	0,900339293	0,999827971	0,965845203	27,41	29,11	23,91	25,74	27,02	25,48	22,92	20,93	19,9	18,79	108	108,3	104,3	89,2	90,3	15,75	8,59	4,36	10,59	14,6	17858091,58	18808904,09	25179697,14	20736739,64	18032500,18	18630422,86	21065194,07	21401781,6	18295826,88	18500474,23	19972767,53	19660717,67	14740506,63	15983661,24	16645837,75	18924564,75	15019273,96	16075366,35	20784090,44	16954839,85	High	High	High	High	High	High	High	High	High	High	High	High	High	High	High	High	High	High	High	High
C4B63_51g104	C4B63_51g104	60	8	8	0	61,815	81	167	19,1	9,29	209,03	0	0,597	0,589	0,777	0,654	0,996	1,28	1,107	1,351	1,106	0,851	0,896084495	0,686266744	0,940326855	0,953906965	0,995135615	0,988888435	0,82203298	0,846213925	0,983875956	0,978902655	21,35	25,28	20,52	24,35	23,94	20,53	20,94	26,43	26,42	20,99	140,4	80,4	78,6	108,2	92,4	9,04	19,46	10,16	11,25	38	23698195,57	26198892,14	29543701,73	26862866,89	11878078,89	19106913,91	14678791,83	15709635,43	14892576,41	12540467,26	14820180,83	16086582,44	18941877,41	24046097,68	21643811,25	19327116,83	7337669,703	15834461,28	19229421,91	20768037,88	High	High	High	High	High	High	High	High	High	High	High	High	High	High	High	High	High	High	High	High
C4B63_6g225	C4B63_6g225	22	9	9	0	72,437	81	667	73,3	5,17	201,99	0	0,821	0,78	0,909	0,86	0,972	1,158	1,015	1,142	1,07	0,977	0,999693019	0,996657734	0,956831319	0,97504308	0,995135615	0,988888435	0,946849305	0,999968172	0,983875956	0,987470731	30,36	17,91	18,86	23,16	35,54	33,85	26,91	23,73	25,43	25,08	114,9	94,6	89,8	102	98,7	8,01	19,54	10,75	9,65	6,41	25565216,56	28168531,34	31033564,2	27677800,85	20491026,92	25772229,67	19888914,36	29790364,51	20892976,36	22794882,6	18373124,39	23525718,97	24634508,65	24946320,23	26168411,89	20782626,62	23383941,3	22319788,83	25891096,75	24610942,68	High	High	High	High	High	High	High	High	High	High	High	High	High	High	High	High	High	High	High	High
C4B63_6g392	C4B63_6g392	27	10	10	0	81,659	81	696	76	8,19	232,2	0	0,993	1,167	1,102	0,828	1,162	1,139	0,848	0,892	0,705	0,749	0,935739776	0,38182309	0,419867684	0,9995818	0,967543148	0,988888435	0,902340058	0,831713652	0,517624867	0,965845203	51,22	41,43	38,99	39,32	57,92	60,69	58,41	48,09	37,48	45,51	94	87,8	129,4	108,3	80,5	21,39	52,28	38,6	33,43	15,14	16416973,91	25264715,44	17074809,18	22995500,49	19478611,98	17589524,4	6574014,167	30106292,63	11006052,95	26873936,84	27704745,85	33124663,12	15538779,95	18041365,02	31404133,55	28891306,73	15896799,04	13552597,13	18136065,5	19267004,17	High	High	High	High	High	High	High	High	High	High	High	High	High	High	High	High	High	High	High	High
C4B63_44g169	C4B63_44g169	42	6	6	0	42,216	80	221	25,3	7,87	192,47	0	0,686	0,786	0,863	0,719	1,258	1,352	1,104	1,089	0,869	0,851	0,983496479	0,993921003	0,999267956	0,9995818	0,907905502	0,963513324	0,894096977	0,999968172	0,961932744	0,986497068	24,53	23,23	25,55	23,16	28,66	31,57	25,49	24,76	18,91	23,6	127,6	82,3	101,2	109	79,9	7,86	7,98	8,36	1,73	16,96	13321307,82	15361492,68	15750310,56	15847665,15	10466912,94	9606353,579	8902214,933	10580699,57	12504795,36	10952040,68	12157101,81	13430168	13002823,53	13545995,24	13217851,65	13363690,46	8271062,538	9812992,475	9666162,75	12353093,8	High	High	High	High	High	High	High	High	High	High	High	High	High	High	High	High	High	High	High	High
C4B63_4g481	C4B63_4g481	17	9	9	0	46,36	80	650	76,9	9,17	179,54	0	0,791	0,922	1,007	0,762	1,155	1,275	1,01	1,091	0,84	0,781	0,999693019	0,874200203	0,810546887	0,9995818	0,969500166	0,988888435	0,972467466	0,999968172	0,941444603	0,965845203	28,35	19,87	19,34	28,16	33,3	29,71	37,81	23,55	25,45	30,71	107,4	96,4	97,1	111,3	87,7	6,52	20,9	10,1	5,7	13,02	15623220,4	14478390,57	16727303,59	14798002,82	14050724,46	13257574,56	8712482,315	14372955	12727177,93	14831125,62	14936736,48	12289364,05	15104086,7	15579316,8	15934171,29	17225326,3	15376036,43	11925481,66	12919794,5	11674184,59	High	High	High	High	High	High	Peak Found	High	High	High	High	High	High	High	High	High	High	High	High	High
C4B63_18g159	C4B63_18g159	26	8	8	0	51,673	80	414	45,6	7,8	206,47	0	0,723	0,831	0,745	0,787	1,187	1,075	1,063	0,911	0,903	1,027	0,994977819	0,971020997	0,8625625	0,9995818	0,950867104	0,990175915	0,851580691	0,861481851	0,983875956	0,974939435	21,43	20,81	25,39	23,16	20,91	29,57	26,32	21,3	18,98	22,18	82,1	113,6	97	89,4	117,9	16,33	22,68	31,18	46,97	42,66	29108230,09	31159674,04	39473197,22	40354918,17	29432042,32	47464647,88	50978311,76	49613381,03	31159428,02	37057551,48	62866620,21	46348445,51	37092302,69	36007510,07	39337297,61	83381972,99	33624476,77	58447115,21	43371195,44	88274627,36	High	High	High	High	High	High	High	High	High	High	High	High	High	High	High	High	High	High	High	High
C4B63_19g123	C4B63_19g123	38	12	12	0	73,027	80	446	48,5	7,34	180,75	0	0,799	1,011	0,91	0,789	1,273	1,122	0,96	0,896	0,786	0,915	0,999693019	0,693900846	0,94750222	0,9995818	0,875633498	0,988888435	0,988327065	0,839551176	0,825155967	0,997353956	36,52	37,43	32,62	46,81	25,2	32,26	25,77	30,14	20,9	32,82	106,6	89,8	113,7	99,6	90,3	13,01	8,65	4,1	8,61	14,26	27648876,58	31163672,05	37432811,63	30511213,98	25016258,71	26955690,5	23966002,68	29120879,57	33916140,92	31526568,98	34166941,55	31930164,12	26362365,49	30724031,46	31189254,97	27029956,29	20369659,82	27618280,94	28279478,97	24730613,95	High	High	High	High	High	High	High	High	High	High	High	High	High	High	High	High	High	High	High	High
C4B63_17g25	C4B63_17g25	43	5	5	0	46,933	80	150	16,1	5,19	224,71	0	0,646	0,647	0,987	0,811	1,035	1,508	1,247	1,414	1,21	0,827	0,974323517	0,873612397	0,768770612	0,9995818	0,995135615	0,823993778	0,217647484	0,797725644	0,873620994	0,965845203	21,7	32,69	23,05	24,14	31,69	21,25	22,66	31,91	19,01	19,16	118,8	81,8	77,5	120,2	101,7	7,16	11,41	19,43	11,92	3,31	48132231,13	44620995,43	49599200,29	42324199,64	32273150,82	32692514,18	31513999,12	25284712,4	41237303,35	29571495,84	26997600,12	30930282,53	47129740,25	52342398,98	46648253,54	38959113,31	41033090,98	39125779,51	38013898,94	40207144,49	High	High	High	High	High	High	High	High	High	High	High	High	High	High	High	High	High	High	High	High
C4B63_10g457	C4B63_10g457	35	7	7	0	78,921	80	278	31,3	8,48	198,49	0	11,587	1,491	1,588	6,119	0,139	0,145	0,534	1,055	4,142	3,768	7,24181E-12	0,044566258	0,008445509	5,27116E-11	2,93917E-09	6,16627E-07	0,000139378	0,999968172	4,47744E-09	0,000440372	48,1	34,3	29,73	30,74	78,21	54,5	38,1	25,94	37,19	23,26	21,2	274,5	31,9	34,6	137,8	14,35	48,25	20,83	5,91	5,91	7368671,065	9431082,265	7021379,936	7269158,944	109197811	91112805,11	23312646,33	98460543,94	7663700,63	12421288,94	10014871,84	12084397,92	11454471,48	11839772,73	13121661,21	12006258,99	48842827,36	43681615,36	49914277,5	46276208,28	High	High	High	High	High	High	High	High	High	High	High	High	High	High	High	High	High	High	High	High
C4B63_7g306	C4B63_7g306	30	13	13	0	113,315	80	762	84,7	6,06	185,24	0	2,37	0,954	0,945	1,352	0,398	0,399	0,548	1,009	1,396	1,401	0,009964749	0,824162062	0,893330039	0,314467675	0,023766674	0,04902873	0,000321531	0,994271709	0,460200454	0,730529832	20,92	26,59	24,73	26,62	20,7	24,84	25,86	24,03	26,55	27,89	75	182,6	70,9	73,4	98,1	10,87	4,08	10,18	8,27	9,91	18035099,22	18908202,63	23021222,66	20039000,45	45302405,27	49465835,7	46302218,15	48553632,55	16820653,99	18176834,88	18635916,31	21371327,13	17873394,83	18857431,73	19280000,23	21658415,07	22718245,63	23873406,52	27184704,25	27921033,99	High	High	High	Peak Found	High	High	High	High	High	High	High	High	High	High	High	High	High	High	High	High
C4B63_12g309	C4B63_12g309	12	7	7	0	67,876	80	988	110,7	6,7	177,41	0	0,756	1,036	0,885	0,75	1,358	1,18	1,085	0,819	0,762	0,904	0,999693019	0,626262513	0,979968214	0,9995818	0,708576752	0,988888435	0,894096977	0,698980102	0,800357208	0,997353956	32,65	31,81	25,56	42,73	28,03	31,44	53,71	34,19	50,27	37,27	116,4	79,8	120,8	97,8	85,3	9,48	13,93	4,68	20,73	13,54	17653160,19	22131055,81	20596862,54	19419111,62	11537589,21	13884638,77	13551850,93	16230521,62	20309432,82	22365616,12	21209352,46	20270657,65	17446365,67	16185451,3	17592353,49	10775192,99	14799921,6	14510183,03	15910666,88	11432143,18	High	High	High	High	High	High	High	High	High	High	High	High	High	High	High	High	High	High	High	High
C4B63_34g392	C4B63_34g392	29	9	5	0	66,619	80	382	43,8	5,86	190,39	0	1,707	1,028	0,873	1,425	0,585	0,51	0,798	0,828	1,344	1,607	0,225680393	0,700751019	0,992012144	0,372785541	0,465391654	0,215396932	0,831334508	0,498253724	0,903166813	0,517551881	27,17	28,07	29,63	34,53	38,31	27,67	38,54	33,68	31,9	29,74	86,4	141,2	85	68,7	118,7	18,8	13,4	13,32	9,42	27,16	4926463,135	6312781,355	7620986,995	7408033,628	10211999,77	11828812,18	10571273,34	13643736,26	5770663,685	6556072,782	6916979,595	7951536,305	4511923,835	5347571,018	5566065,151	5527444,472	5399988,361	9330713,725	9472234,5	11001859,66	High	High	Peak Found	High	High	High	High	High	High	High	High	High	High	High	High	Peak Found	High	High	High	High
C4B63_4g144	C4B63_4g144	30	8	8	0	60,178	80	376	41,4	6,37	212,88	0	0,957	0,816	0,868	0,746	0,881	0,908	0,787	1,035	0,863	0,867	0,958947717	0,986871463	0,990948153	0,9995818	0,995135615	0,988888435	0,744749847	0,999968172	0,977937477	0,986497068	27,19	22,6	19,35	28	32,24	29,72	36,27	21,06	22,51	21,83	109,2	113,7	97,2	96,7	83,2	1,51	23,87	3,7	4,21	12,97	19147325,83	19488635,09	19145382,75	18781886,35	22270068,75	19592799,16	12145234,29	20298767,65	16183714,05	17233496,61	17666353,6	16863102,1	16418096,26	16885853,12	18120039,28	17010644,96	18114346,76	14163198,25	13727823,19	15031495,34	High	High	High	High	High	High	High	High	High	High	High	High	High	High	High	High	High	High	High	High
C4B63_46g86	C4B63_46g86	33	11	11	0	81,247	80	523	59,7	6,39	192,2	0	0,704	0,83	1,021	0,602	1,119	1,455	0,886	1,253	0,758	0,601	0,983748432	0,9711475	0,646930271	0,896750815	0,995135615	0,877850137	0,959642095	0,972520098	0,721876375	0,69120773	24,95	29,1	20,98	34,44	25,71	24,23	29,6	24,65	27,89	26,47	127,5	48	108,5	130,4	85,6	15,17	42,34	0,97	7,53	36,01	37228841,48	34175218,04	36230585,76	26062733,58	26642131,19	13741011,99	12136868,35	12773252,06	29942099,6	30337558,18	29930804,64	29629745,98	35329470,88	38454648,87	36660567,56	32098209,91	26167029,44	12858567,84	32761396,94	21311701,85	High	High	High	High	High	High	High	High	High	High	High	High	High	High	High	High	High	High	High	Peak Found
C4B63_121g2	C4B63_121g2	12	6	0	0	25,848	80	408	46,5	6,37	143,05	0																																																													Not Found	Not Found	Not Found	Not Found	Not Found	Not Found	Not Found	Not Found	Not Found	Not Found	Not Found	Not Found	Not Found	Not Found	Not Found	Not Found	Not Found	Not Found	Not Found	Not Found
C4B63_42g75	C4B63_42g75	19	11	11	0	81,535	80	1012	114,2	5,94	194,06	0	0,592	0,666	0,839	0,597	1,174	1,435	0,971	1,239	0,832	0,696	0,896084495	0,925843854	0,999099764	0,888569763	0,960042433	0,906230055	0,977096293	0,988328368	0,941444603	0,931666583	21,09	25,8	22,86	27,39	20,78	27,24	25,78	33,32	22,94	32,28	136,2	73,4	96,1	121,7	72,5	13,62	5,61	10,41	14,37	17,14	25412674,54	35321806,96	30428678	29102018,24	15139985,07	15597027,33	16505036,93	17152276,3	19371481,72	22781194,77	19051767,6	23217807,97	23124289,07	30140097,04	29912178,04	23653873,39	11217087,54	16965248,89	15576219,5	16122585,61	High	High	High	High	High	High	High	High	High	High	High	High	High	High	High	High	High	High	High	High
C4B63_9g2155c	C4B63_9g2155c	41	7	7	0	57,067	80	133	15,5	11,78	258,7	0	1,388	0,812	0,844	1,168	0,592	0,613	0,868	1,052	1,492	1,325	0,439150512	0,988499037	0,999719708	0,637028721	0,43635274	0,504650404	0,897072748	0,999968172	0,290066533	0,829763855	21,84	18,19	24,31	34,07	29,04	25,44	37,81	36,27	45,55	64,05	88,2	127,3	76,7	89,5	118,3	7,57	10,39	5,63	9,41	36,15	30349112,98	27136071,22	32327341,17	31614191,98	44384866,11	46024812,19	36342340,19	45084702,7	26992736,01	26906883,91	25977879,94	29568085,46	26946640,03	32808627,09	30170476,05	33224746,84	17414736,22	39873959,38	43290806,22	47180851,99	High	High	High	High	High	High	High	High	High	High	High	High	High	High	High	High	High	High	High	High
C4B63_4g531	C4B63_4g531	39	11	11	0	97,171	79	522	57	7,9	161,51	0	1,961	1,165	1,078	1,509	0,553	0,571	0,762	1,015	1,354	1,314	0,054693314	0,357154973	0,636414246	0,158719226	0,270359406	0,378152397	0,534727438	0,994271709	0,594141222	0,804386956	42,84	43,41	32,13	44,58	33,97	34,72	37,48	39,73	30	32,62	77,9	144,8	81,2	82,8	113,3	20,11	14,22	10,94	11,56	23,87	8999762,137	12004860,63	14488971,06	13975493,67	25167132,49	23026051,55	21859199,23	29910729,13	11922132,28	12638312,07	14433549,61	15065814,02	12073155,07	13006639,78	14556468,58	15667863,25	11571475	17575907,92	20210688,88	20638742,59	High	High	High	High	High	High	High	High	High	High	High	High	High	High	High	High	High	High	High	High
C4B63_14g183	C4B63_14g183	22	11	11	0	77,085	79	682	77	6,54	221,79	0	0,697	0,756	0,88	0,788	1,06	1,242	1,107	1,148	1,031	0,846	0,983877054	0,993491936	0,986815546	0,9995818	0,995135615	0,988888435	0,83489929	0,999968172	0,999827971	0,979496185	28,34	29,52	34,73	43,42	30,17	29,4	37,56	26,77	36,48	26,17	121,3	81,6	92,2	105,5	99,5	12,85	12,18	16,88	11,59	9,74	16703592,98	19101378,03	22805010,64	19504744,77	11327619,59	12002822,62	14060175	14616690,33	14802700,14	13073790,19	14544176,33	19104358,95	13613013,65	17717183,6	17473797,67	16137678,38	14135181,78	15333769,69	17784392,72	16350640,77	High	High	High	High	High	High	High	High	High	High	High	High	High	High	High	High	High	High	High	High
C4B63_12g332	C4B63_12g332	60	16	16	0	183,58	79	330	37	9	240,48	0	0,943	32,453	0,956	0,978	23,819	1,16	1,044	0,032	0,042	1,045	0,981792241	4,07818E-16	0,979968214	0,969409685	3,27174E-16	0,988888435	0,948458932	3,51719E-16	2,25572E-16	0,977125443	32,67	44,31	32,99	47,17	84,27	34,91	55,07	90,85	111,63	43,45	7,5	7,2	472,2	5,5	7,7	10,3	27,69	3,48	60,27	22,29	4038050,854	4058756,279	3971771,412	4893157,283	4821241,098	2644482,936	3275357,876	4683364,713	251716951,5	250071122,2	260085217,4	269642058,3	1496560,488	2981488,838	2933149,737	6396903,991	3078475,851	3640588,186	4727106,836	5041498,315	Peak Found	Peak Found	Peak Found	Peak Found	Peak Found	Peak Found	Peak Found	Peak Found	High	High	High	High	Peak Found	Peak Found	Peak Found	Peak Found	Peak Found	Peak Found	Peak Found	Peak Found
C4B63_13g219	C4B63_13g219	34	10	10	0	55,304	79	451	51,8	5,9	151,66	0	0,729	0,777	0,862	0,687	1,034	1,225	0,97	1,128	0,916	0,867	0,999693019	0,997096782	0,994603918	0,97742824	0,995135615	0,988888435	0,977353117	0,999968172	0,990940704	0,986497068	32,08	37,3	38,91	35,69	34,45	28,73	34,82	30,92	33,21	31,26	109,1	89,4	96,2	112,4	92,9	14,38	8,06	13,78	11,23	3,96	24361461,88	25272826,65	29568249,41	20822835,65	20870728,77	20119027,81	20543653,62	17390030,58	26551736,57	21009880,41	19349201,6	22816232,54	24927986,16	29270702,85	26246996,93	22332574,69	20572009,28	21430254,75	22467564,63	20824467,87	High	High	High	High	High	High	High	High	High	High	High	High	High	High	High	High	High	High	High	High
C4B63_22g81	C4B63_22g81	19	10	8	0	68,121	79	726	79,5	6,02	212,2	0	0,602	0,896	0,955	0,86	1,418	1,53	1,378	1,069	0,982	0,941	0,908075427	0,925848146	0,877988644	0,981587946	0,60778419	0,793529632	0,151382509	0,999968172	0,999827971	0,997353956	27,95	19,69	23	32,4	23,07	30,25	38,36	17,14	25,64	17,17	111,7	78	103,1	110,2	96,9	6,75	3,61	7,12	7,77	4,47	23034904,79	24044872,71	26494384,55	23039732,41	16207087,34	16986350,5	16661447,02	15622564,8	20455339,76	22170422,92	24104139,59	21272702,56	20711430,21	22749658,86	24952397,74	23703360,07	19503690,93	20053825,73	20796582,63	21612767,79	High	High	High	High	High	Peak Found	Peak Found	High	High	High	High	High	High	High	High	High	High	High	High	High
C4B63_2g509	C4B63_2g509	21	9	9	0	60,071	79	502	57,3	9,07	238,03	0	0,644	0,662	0,821	0,628	1,032	1,269	0,986	1,218	0,952	0,778	0,972439904	0,919338746	0,987936001	0,930233358	0,995135615	0,988888435	0,972467466	0,994271709	0,999827971	0,965845203	32,31	27,44	28,36	33,92	34,36	34,16	36	26,93	33,58	31,43	127,5	88,3	89,6	114	80,7	13,06	13,98	16,54	17,23	4,59	24253443,86	22677001,78	30241815,19	27868087,69	15487954,4	18081657,29	21690928,74	17896456,92	19692338,67	14163588,59	20754260,11	16933401,03	19156246,47	23652638,37	22814580,19	29031259,14	16224803,64	16658568,63	16225426,47	17849467,47	High	High	High	High	High	High	High	High	High	High	High	High	High	High	High	High	High	High	High	High
C4B63_12g10	C4B63_12g10	41	11	11	0	88,159	79	447	50,2	6,48	245,79	0	0,889	0,945	0,942	0,928	1,036	1,063	1,032	1,038	1,019	0,959	0,983496479	0,843483234	0,902100365	0,930233358	0,995135615	0,990799463	0,913031571	0,999968172	0,999827971	0,996789584	34,34	30,86	27,88	29,65	46,49	37,81	34,81	35,83	29,92	33,72	97,5	92,5	100,4	106,1	103,6	10,26	28,98	21,17	13,56	5,61	21161410,61	25572718,5	26848292,43	26082614,82	25641640,68	23424429,16	14596930,64	31097110,45	19040089,04	25720827,68	27490985,77	32438803,97	23675632,87	26319410,48	30005991,83	32227287,84	26293482,77	26284105,85	28634454,98	29242933,27	High	High	High	High	High	High	High	High	High	High	High	High	High	High	High	High	High	High	High	High
C4B63_45g230	C4B63_45g230	68	10	10	0	59,181	79	215	23,6	6,13	202,07	0	0,765	0,754	0,943	0,76	0,992	1,228	0,983	1,217	1,008	0,829	0,999693019	0,992607168	0,876014325	0,9995818	0,995135615	0,988888435	0,972467466	0,994271709	0,999827971	0,966939381	27,21	23,93	22,21	28,88	27,37	26,52	26,09	21,79	24,57	24,82	109,8	91,6	90,9	114,3	93,5	11,05	10,78	8,12	6,87	6,66	42559741,19	41809574,99	52907638,43	46474741,57	31392868,18	36936920,73	40973568,41	37265057,23	35940599,82	31975771,25	38581146,55	37694287,48	42301849,55	48128238,41	44520246,42	49092606,28	38003182,8	37755011,37	35341379,81	41513309,67	High	High	High	High	High	High	High	High	High	High	High	High	High	High	High	High	High	High	High	High
C4B63_45g97	C4B63_45g97	49	9	9	0	97,408	79	334	38,4	6,14	251,85	0	0,707	0,841	0,88	0,741	1,107	1,122	0,927	1,154	0,934	0,911	0,983877054	0,96941004	0,984434791	0,9995818	0,995135615	0,988888435	0,978885638	0,999968172	0,999827971	0,99992708	45,21	57,04	64,44	42,2	62,02	57,83	52,23	67,9	60,37	44,31	140	99,4	100,2	88,8	71,6	23,13	36,05	58,08	30,56	28,72	16509567,59	28963480,94	23460883,22	27516863,36	18443238	17652899,1	12158355,54	28799595,84	7545600,172	16726970,19	19756919,13	35215696,83	10139840,27	14425168,38	17993122,53	21590480,39	11779969,5	10608526,55	14349585,38	19729031,57	High	High	High	High	High	High	High	High	High	High	High	High	High	High	High	High	High	High	High	High
C4B63_40g91	C4B63_40g91	48	10	10	0	71,962	78	290	32,6	6,07	219,84	0	0,782	0,751	0,856	0,803	0,952	1,065	0,979	1,061	1,078	0,985	0,999693019	0,988499037	0,99775636	0,9995818	0,999686377	0,990799463	0,972467466	0,999968172	0,983875956	0,986497068	31,51	30,64	29,58	31,38	37,45	41,82	40,82	35,41	34,13	32,97	138,2	109,1	92,1	82	78,6	20,96	17,66	21,37	41,07	35,38	35709732,16	39061171,82	52886642,79	54527954	28319350,92	32552864,91	41978051,59	39555705,81	30295702,71	21372588,91	30262268,32	36827668,04	20536587,91	26834100,28	49564511,54	27103906,02	19866606,88	26287730,45	25424889,25	43385664,52	High	High	High	High	High	High	High	High	High	High	High	High	High	High	High	High	High	High	High	High
C4B63_10g510	C4B63_10g510	46	9	9	0	89,96	78	270	30,7	6,62	245,41	0	0,438	0,392	0,517	0,345	0,906	1,18	0,815	1,293	0,907	0,662	0,361986871	0,031610213	0,021729936	0,058981604	0,995135615	0,988888435	0,893209179	0,944193311	0,983875956	0,875962763	23,37	34,22	22,81	37,99	23,84	23,29	27,55	23,25	25,17	27,72	185	83,8	70,8	92,9	67,5	6,14	4,52	9,88	6,07	7,41	25480496,83	25484152,31	28420211,17	28260653,92	12534081,07	11891687,71	12438346,31	11357773,55	9717406,777	10848281,43	9346570,386	11572837	12850320,04	14809181,43	13585837,8	13376976,3	8876115,022	10258023,85	9343293,938	10359997,95	High	High	High	High	High	High	High	High	High	High	High	High	High	High	High	High	High	High	High	High
C4B63_58g130	C4B63_58g130	19	13	13	0	76,874	78	895	101,5	5,97	209,17	0	0,637	0,797	0,806	0,683	1,192	1,255	1,036	1,096	0,866	0,763	0,967808388	0,988499037	0,975125591	0,97562042	0,95014958	0,988888435	0,92677192	0,999978057	0,979443157	0,965845203	22,63	23,64	20,21	40,87	24,92	23,63	25,85	22,45	25,22	35,65	136,9	84,9	98	100,1	80,2	15,99	14,31	5,55	18,16	13,79	33498739,14	32852106,67	45849577,76	37422623,57	20945257,63	26773054,21	19305109,89	23001829,49	26231844,28	25420874,95	23002658,86	25275926,32	25165521,86	35843263,5	26265986,13	25499116,64	20450440,46	20651214,09	26749796,5	20832921,9	High	High	High	High	High	High	High	High	High	High	High	High	High	High	High	High	High	High	High	High
C4B63_70g77	C4B63_70g77	27	8	8	0	72,625	78	414	47,9	6,18	177,6	0	1,003	0,666	0,98	0,76	0,629	0,974	0,756	1,46	1,217	0,803	0,931548121	0,927069719	0,823125007	0,9995818	0,519925562	0,988888435	0,585014086	0,750214287	0,875442231	0,965845203	18,31	26,75	21,65	32,87	29,11	22,12	22,32	22,51	23,79	30,75	111,9	115	66,4	112,8	93,9	9,01	15,24	11,19	68,93	69,98	19335944,91	16909744,76	20901334,17	18187996,86	25496236,13	19407757,7	19138836,03	18991313,89	13328259,73	10925410,93	11349751,53	10375767,03	17083240,3	19974546,3	17901790,89	56743195,79	13972351,51	15046300,71	16475626,13	47711217,29	High	High	High	High	High	High	High	High	High	High	High	High	High	High	High	High	High	High	High	High
C4B63_58g117	C4B63_58g117	34	9	9	0	58,647	78	264	30,7	9,96	188,2	0	0,673	0,675	0,889	0,631	1,011	1,262	0,895	1,348	0,914	0,693	0,97929258	0,941074187	0,975125591	0,930382707	0,995135615	0,988888435	0,972467466	0,853157239	0,990940704	0,93209427	42,92	41,57	33,51	42,86	53,94	38,56	49,19	33,68	39,27	37,56	127,8	92,1	87,5	110,3	82,3	16,52	48,98	14,04	21,21	2,85	21373026,47	31733989,68	25218179,08	25490550,28	22981293,52	19128250,77	4788553,09	17460683,42	13929012,93	18110557,31	19537763,46	16648755,93	20238010,86	23676504,16	29965817,43	18965027,69	17165802,18	16333591,73	16306009,19	16107614,86	High	High	High	High	High	High	High	High	High	High	High	High	High	High	High	High	High	High	High	High
C4B63_41g242	C4B63_41g242	36	11	11	0	84,478	78	576	65,7	6,6	252,83	0	0,778	0,924	1,193	0,734	1,259	1,473	0,971	1,283	0,755	0,619	0,999693019	0,869567084	0,19452778	0,9995818	0,891970778	0,863094857	0,977096293	0,934820139	0,727570484	0,749483831	42,14	31,87	30,47	39,76	50,27	33,94	44,98	35,66	45,5	35,51	115,4	74,7	107,9	127,1	75	13,11	57,41	30,57	14,04	10,41	19567958,34	26640911,2	24941216,12	25701680,44	16133051,24	16621200,75	3513714,977	24697529,91	11926826,52	23714886,61	23612662,48	26883531,84	25978951,78	26227984,1	29622536,84	34754989,54	15359701,05	16655649,06	19436379,19	16233298,68	High	High	High	High	High	High	Peak Found	High	High	High	High	High	High	High	High	High	High	High	High	High
C4B63_2g425	C4B63_2g425	43	12	12	0	84,194	77	491	52,6	7,83	195,73	0	0,965	0,849	0,67	0,994	0,861	0,728	1,072	0,808	1,209	1,474	0,9578904	0,965692318	0,533244539	0,883855039	0,995135615	0,847121721	0,86734467	0,660887872	0,863416981	0,635369566	51,22	49,21	40,04	40,21	54,21	51	40,87	50,96	59,58	39,07	114,8	101,9	102,6	77,5	103,2	34,05	41,59	44,84	29,4	35,89	14664714,92	22354845,27	27613177,94	34689194,71	18153805,74	23237727,62	20915708,46	42072171,2	10993677,2	22381228,79	22002371,71	36016786,36	10156961,66	15634711,72	17996811,02	21616918,46	14480789,28	24285721,65	20544243,75	34551830,42	High	High	High	High	High	High	High	High	High	High	High	High	High	High	High	High	High	High	High	High
C4B63_15g16	C4B63_15g16	16	8	8	0	68,624	77	832	93,4	9,04	149,82	0	0,606	0,565	0,76	0,558	0,932	1,275	0,88	1,418	1,035	0,738	0,915255793	0,603538428	0,88600946	0,777651879	0,995135615	0,988888435	0,946849305	0,794970244	0,999827971	0,965845203	28,57	24,9	28,93	39,39	28,57	28,74	42,55	30,35	34,79	38,04	149,6	85,3	81,6	105,2	78,4	13,23	4,92	10,89	5,92	16,58	31127543,03	33131750,95	41891060,83	35189699,06	19331563,82	19489048,58	21373087,94	19436454,04	18828126,37	17895032,57	18404162,9	22535926,6	23037747,62	24960921,39	25957248,72	23105117,93	13374174	16703885,25	19575654,06	19167758,62	High	High	High	High	High	High	High	High	High	High	High	High	High	High	High	High	Peak Found	High	High	High
C4B63_42g202	C4B63_42g202	33	6	6	0	36,906	77	179	19,4	7,84	164,41	0	0,784	0,69	0,81	0,702	0,881	0,989	0,855	1,119	0,952	0,89	0,999693019	0,960646548	0,975125591	0,994215369	0,995135615	0,988888435	0,913031571	0,999978057	0,999827971	0,997353956	29,95	27,25	26,97	44,72	29,33	29,23	37,68	25,7	22	26,27	120,7	100,4	85,5	95,7	97,7	12,32	4,97	14,43	4,67	14,95	18027184,93	18572125,71	23505379,78	20741490,92	15960808,94	17818083,1	16378983,13	16277413,95	14023473,73	12918374,96	13759837,38	17670868,82	14417577,81	16095168,16	15724909,8	15382209,44	17138808,16	14718961,54	13310822,75	18626529,46	High	High	High	High	High	High	High	High	High	High	High	High	High	High	High	High	High	High	High	High
C4B63_28g39	C4B63_28g39	32	8	8	0	68,62	77	394	43,6	6,84	213,86	0	0,868	0,937	0,747	0,733	1,01	0,768	0,835	0,78	0,805	1,085	0,983496479	0,85582016	0,8625625	0,9995818	0,995135615	0,929201778	0,79861235	0,550748488	0,873620994	0,965845203	27,86	25,36	33,91	31,11	25,45	40,7	27,34	30,96	30,46	40,88	117,1	100,7	106,7	86,2	89,2	16,98	8,54	8,2	13,91	13,12	25646761,45	33055563,67	38503716,63	36648717,02	27423363,46	30942998,93	28969559,53	33388607,33	29125885,4	30516482,8	32957690,26	35032059,49	22236928,2	22941607,13	28629131,49	28875438,86	22796870,87	27425854,7	25638798,5	31183330,3	High	High	High	High	High	High	High	High	High	High	High	High	High	High	High	High	High	High	High	High
C4B63_6g161	C4B63_6g161	34	12	12	0	72,642	76	395	44,9	6,8	159,97	0	0,858	0,675	0,976	0,887	0,773	1,148	1,017	1,446	1,288	0,853	0,993012437	0,941074187	0,812887438	0,969409685	0,960042433	0,988888435	0,94013435	0,777402582	0,659068321	0,979496185	25,34	30,58	24,54	31,04	31,79	25,51	32,81	29,64	31,57	29,27	123,6	116,3	67,6	104	88,5	6,47	11,44	3,2	11,28	5,17	34074428,24	37938134,88	39886786,18	37583399,97	34878859,86	36150200,67	28853497,35	37944323,53	21616043,93	20053795,4	20813777,39	20456341,92	27683388,08	34096501,22	29603826,83	35153963,19	24384978,16	27035569,8	27048569,81	27255218	High	High	High	High	High	High	High	High	High	High	High	High	High	High	High	High	High	High	High	High
C4B63_30g295	C4B63_30g295	19	7	1	0	32,522	76	242	28,1	9,28	181,08	1	1,483	1,159	1,034	2,07	0,735	0,691	1,188	1,075	1,655	1,616	0,579108915	0,56805869	0,943982204	0,211855648	0,960042433	0,709168185	0,821116602	0,998310285	0,556194782	0,568686384	64,73	70,48	64,76	68,76	46,15	52,16	35,52	32,91	47,21	57,38	73,9	103,9	91,5	94,1	136,6	26,96	38,43	38,71	46,94	17,13	1993835,237	1827335,761	1347569,303	1082723,409	2465970,102	3411824,767	1972151,381	1320972,121	2910685,652	1835509,881	2054481,674	1060849,217	2863903,518	1390935,557	3042268,687	1123066,184	2789021,926	3492532,301	3011806,188	2296967,69	Peak Found	Peak Found	Peak Found	Peak Found	Peak Found	Peak Found	Peak Found	Peak Found	Peak Found	Peak Found	Peak Found	Peak Found	Peak Found	Peak Found	Peak Found	Peak Found	Peak Found	Peak Found	High	High
C4B63_166g7	C4B63_166g7	23	12	1	0	55,601	76	591	67	5,44	139,4	1	1,146	1,181	0,954	1,038	1,033	0,863	0,908	0,797	0,869	1,105	0,84236384	0,382125353	0,979968214	0,948718218	0,995135615	0,988888435	0,972467466	0,313951696	0,972389184	0,965845203	16,83	12,86	19,86	12,78	17,27	17,23	17,8	14,78	8,72	11,28	90,1	103	126,5	84,7	95,7	9,94	13,33	18,07	16,61	12,12	3412234,094	3319986,894	3947860,566	4038424,923	3656484,921	3790680,234	4644987,175	4731349,835	5691642,34	4278308,792	4663203,11	6350587,746	3143313,855	3627093,321	3281856,547	4487893,603	4766430,36	3737926,572	3703740,375	4069026,692	Not Found	Not Found	Not Found	Not Found	Not Found	Not Found	Not Found	Not Found	Peak Found	Not Found	Not Found	High	Not Found	Not Found	Not Found	Not Found	High	Not Found	Not Found	Not Found
C4B63_76g37	C4B63_76g37	55	16	16	0	114,208	76	440	49	5,94	204,88	0	0,365	0,333	0,364	0,229	0,935	1,003	0,627	1,052	0,629	0,624	0,181601634	0,003144191	6,38165E-07	0,000947422	0,995135615	0,988888435	0,123610061	0,999968172	0,327251372	0,758961623	35,86	39,55	31,4	40,09	36,8	38,79	35,56	37,95	33,89	42,72	244,9	84,2	58,1	83,8	29	5,56	18,76	17,94	30,04	7,16	64112281,84	67378735,96	60394521,13	68410055,02	17164866,87	20376970,36	26084639,17	25049620,82	15931968,69	15250935,71	13883215,37	20665936,14	25730072,79	21773907,96	23219127	11643750,13	8189494,755	7145705,547	8243071,109	7403158,139	High	High	High	High	High	High	High	High	High	Peak Found	High	Peak Found	High	High	High	Peak Found	Peak Found	High	High	High
C4B63_31g181	C4B63_31g181	39	10	10	0	88,21	76	403	45,6	8,85	257,39	0	0,655	0,849	0,706	0,843	1,225	1,091	1,228	0,844	0,994	1,161	0,97658491	0,965799537	0,738465464	0,995309608	0,925495994	0,988888435	0,26984368	0,769427681	0,999827971	0,965845203	34,96	38,48	33,57	36,07	34,12	30,91	29,49	34,91	30,11	28,42	125,6	78,3	110,7	87,5	97,9	28,96	24,35	19,05	16,41	18,03	27165045,12	37423451,81	45289669,97	55402732,15	25380045,86	24279024,67	25941207,04	39096971,94	28095247,07	38698000,02	33985376,67	44359700,21	26045693,98	24577849,87	31581703,84	34878241,23	28831984,13	35729588,68	26492203,31	39074499,76	High	High	High	High	High	High	High	High	High	High	High	High	High	High	High	High	High	High	High	High
C4B63_57g96	C4B63_57g96	58	9	9	0	96,029	75	224	25,3	4,5	241,32	0	12,633	0,819	1,185	4,416	0,057	0,107	0,353	1,495	5,989	3,697	1,23737E-12	0,983426355	0,233029503	1,43388E-06	3,27174E-16	3,88631E-09	6,80752E-13	0,700127721	3,45454E-14	0,000545744	42,82	39,8	33,01	54,17	43,64	46,63	21,82	39,29	35,9	48,98	31,9	298,6	30,2	31,1	108,2	3,23	6,06	6,81	2,01	8,81	17777203,47	16798104,16	18097493,32	17320411,05	152102900,8	164572228,5	176469745,5	164030311,5	17453101,66	14989829,79	16114448,91	17164541,35	16676658,56	17127069,28	17141280,2	17516554,05	56290198,14	54813581,61	62974203,06	65854792,14	High	High	High	High	High	High	High	High	Peak Found	Peak Found	Peak Found	High	High	High	High	High	High	High	High	High
C4B63_52g28	C4B63_52g28	36	7	7	0	42,218	75	180	20	8,59	89,65	0	0,406	0,804	1,02	0,301	1,746	2,317	0,737	1,236	0,419	0,325	0,287989813	0,988499037	0,650741117	0,014644059	0,213234884	0,134760831	0,634170898	0,988328368	0,002482475	0,014324936	24,62	45,24	34,7	24,63	34,17	30,73	21,28	41,56	33,44	22,42	156,1	57,7	107	148,3	30,9	14,52	18,84	11,92	11,65	14,67	40859405,13	37512111,89	39765515,52	29059910,2	14755245,44	13807095,18	16741734,32	10452006,36	32045078,41	27460851,94	25552090,21	24734166,81	38566801,95	38685913,44	34941030,18	29888529,2	8672416,304	6857851,424	8501674,563	6482661,846	High	High	High	High	High	High	High	High	High	High	High	High	High	High	High	High	Peak Found	High	High	High
C4B63_47g71	C4B63_47g71	7	13	13	0	98,02	75	2722	307,1	8,34	208,17	0	0,613	0,995	1,189	0,435	1,657	2,096	0,771	1,24	0,411	0,355	0,942259153	0,73544067	0,269931526	0,389178933	0,268607345	0,220604185	0,760843447	0,988328368	0,003995865	0,041994286	44,8	51,04	42,49	52,53	49,88	46,75	57,05	49,53	76,43	56,85	118	63,4	130,3	131,6	56,7	28,91	60,35	43,41	31,99	3,76	10282539,57	20493757,16	14442775,68	19086413,62	11025840,82	7206700,043	1934508,354	13724594,71	5549341,412	18820906,43	17843444,67	20209879,65	11981781,44	14988954,1	24059407,57	22860889,26	8313972,612	7683344,686	7792868,594	8172332,116	High	High	High	High	High	Peak Found	High	High	Peak Found	High	High	High	High	High	High	High	High	Peak Found	High	High
C4B63_58g64	C4B63_58g64	31	7	7	0	58,912	75	448	49,7	5,74	171,58	0	0,683	0,802	0,889	0,676	1,159	1,283	0,941	1,126	0,855	0,761	0,983496479	0,988499037	0,975125591	0,969409685	0,970166443	0,988888435	0,990776668	0,999968172	0,956334116	0,965845203	18,38	23,99	23,59	24,49	28,27	26,8	29,51	28,51	35,87	28,97	123,1	79,8	100,7	115,3	81,2	11,99	13,7	24,99	11,21	26,65	20576864,58	26340317,44	24679362,13	27280763,56	15183348,33	16692181,91	20613357,09	16363080,9	14291618,61	20166575,51	21583951	26901088	22922464,55	19856337,39	24868424,87	25772246,44	12285612,67	18918240,09	14936235,69	22766634,75	High	High	High	High	High	High	High	High	High	High	High	High	High	High	High	High	High	High	High	High
C4B63_40g131	C4B63_40g131	35	9	5	0	56,179	75	309	35,1	8,78	163,88	4	0,976	0,786	0,835	0,819	0,805	0,829	0,871	1,016	1,045	1,022	0,947966674	0,993921003	0,999099764	0,9995818	0,995135615	0,982242037	0,926015911	0,998310285	0,991665214	0,970817561	28,36	33,67	28,78	35,02	35,83	37,1	30,13	33,54	33,9	36,05	107,7	120,3	88,2	90	93,9	7,5	11,01	4,68	8,58	3,68	20283293,47	21249955,38	22644248,97	18952946,5	23302448,14	23087886,79	18586189,94	23896104,17	17540648,23	17700573,37	16471682,71	16085402,23	16665381	19624644,9	18078405,31	16291656,3	18053714,14	17887297,09	19360316,19	18138429,86	High	High	High	High	High	Peak Found	High	High	High	High	High	High	High	High	High	High	High	High	High	High
C4B63_3g1116	C4B63_3g1116	32	11	11	0	61,223	75	310	33,9	9,33	176,53	0	0,577	0,713	0,781	0,48	1,23	1,317	0,827	1,107	0,682	0,613	0,892830497	0,96941004	0,947952432	0,530033431	0,917700239	0,972186414	0,796444778	0,999978057	0,415248179	0,729131806	32,17	35,48	27,09	38,38	48,97	40,47	36,38	42,97	41,97	43,3	139,6	81,7	102,8	110,9	65	4,03	11,81	6,81	5,17	25,53	50217328,67	52847291,16	55024343,7	51174635,98	32363385,57	29357505,63	31585143,91	24622790,59	40824120,27	37987000,61	38627315,8	34579493,82	38576873,47	42371654,44	43319378,72	40282434,2	15362477,02	21382352,43	27770355,38	27430713,36	High	High	High	High	High	High	High	High	High	High	High	High	High	High	High	High	High	High	High	High
C4B63_30g193	C4B63_30g193	19	11	11	0	58,835	75	920	103,4	6,21	162,49	0	0,718	0,846	0,746	0,756	1,205	1,074	1,141	0,905	0,887	1,002	0,99479807	0,96876244	0,823125007	0,9995818	0,95014958	0,990799463	0,83489929	0,819353159	0,983875956	0,986497068	27,37	28,49	24,38	28,42	29,48	26,26	35,26	26,3	32,61	29,34	133,6	81,3	97,2	105,9	82,1	9,67	26,8	6,46	25,56	9,7	13990881,56	15006508,07	17080655,7	16999895,62	8106994,023	6721966,643	11658493,27	11846948,94	12072978,22	10364120,88	11552600,55	11692660,35	7165481,944	12036226,25	13342621,74	13314631,15	9450374,253	10209026,38	11120771,92	8904483,575	High	High	High	High	High	High	High	High	High	High	High	High	High	High	High	High	High	High	High	High
C4B63_23g86	C4B63_23g86	25	11	11	0	92,965	75	653	72,8	7,64	217,24	0	0,688	0,732	0,837	0,605	1,043	1,243	0,908	1,141	0,807	0,734	0,983496479	0,987049551	0,994400715	0,914710314	0,995135615	0,988888435	0,972467466	0,999968172	0,895624786	0,965845203	51,07	44,29	45,13	51,06	44,59	39,12	53,09	33,99	36,16	25,29	131,2	83,9	98,5	111,4	75	17,52	34,77	13,59	12,49	16,37	18347798,61	16623493,64	24638448,61	19291208,11	11008078,69	12304331,03	21466716,46	11770378,59	17665067,02	13119218,95	13836674,13	14439866,35	15844506,42	16357917,56	12343502,37	16121488,6	8228056,005	10296301,72	11237442,36	12270210,41	High	High	High	High	High	High	High	High	High	High	High	High	High	High	High	High	High	High	High	High
C4B63_219g40	C4B63_219g40	53	11	1	0	80,332	74	370	39,6	5,55	180,06	0	0,01	0,874	0,65	0,594	100	100	100	0,845	0,584	0,914	3,16364E-16	0,976045515	0,738658472	0,941762103	3,27174E-16	3,27899E-16	2,54382E-16	0,819353159	0,602574805	0,997128309		59	81,58	65,84				66,27	35,96	71,77	173,3		125,5	128	73,2	51,7		24,28	55,41	62,72	554104,9233	972398,8169	377260,5323	1293398,064					527129,7768	536144,1416	506794,6745	811409,7077	372350,0241	812367,2031	788688,0767	208366,445		815255,5227	309951,875	293524,5561	High	High	Peak Found	Peak Found	Not Found	Not Found	Not Found	Not Found	Peak Found	Peak Found	Peak Found	High	Peak Found	Peak Found	Peak Found	Peak Found	Not Found	Peak Found	Peak Found	Peak Found
C4B63_28g129	C4B63_28g129	33	13	13	0	94,26	74	582	64,8	7,97	194,01	0	1,899	0,691	1,008	1,612	0,39	0,55	0,873	1,449	2,274	1,573	0,050895551	0,960646548	0,812887438	0,096313046	0,024155184	0,32135812	0,906239304	0,789088819	0,001666577	0,477530524	32,71	36,64	29,53	34,15	40,83	32,88	26,34	35,4	29,82	27,52	73,1	162,7	50,5	73,5	140,2	13,14	20,02	33,97	16,58	11,14	12587139,77	15243802,19	12837380,57	16445071,16	33753876,15	30969472,98	20604781,32	31314875,03	7780299,448	12485168,86	5844953,519	11983084,95	16140554,44	12264209,92	16530616,77	12217160,97	22861787,13	25504431,84	29486401,63	28241767,87	High	High	High	Peak Found	High	High	High	High	Peak Found	Peak Found	High	High	High	High	Peak Found	High	High	High	High	High
C4B63_19g209	C4B63_19g209	22	5	5	0	49,004	74	198	22,5	9,89	171,22	0	0,423	0,706	0,779	0,482	1,769	1,736	1,096	1,107	0,654	0,622	0,361091596	0,96876244	0,946344766	0,49891245	0,182521696	0,534802836	0,81253355	0,999978057	0,300480902	0,754567077	31,03	30,7	32,26	27,32	35,9	32,54	31,13	32,25	25,83	27	139,6	65,6	115,1	106,9	72,8	20,48	59,19	25,98	19,58	24,28	37815153,8	38913953,23	53705096,4	55890809,45	21520354,47	21439926,58	2039293,449	24002309,18	24202415,77	36449494,04	38963667,52	47271827,8	35257298,52	33887764,13	34738688,33	49610527,97	15737090,18	22100653,06	25744649,31	28763294,43	High	High	High	High	High	High	Peak Found	High	High	High	High	High	High	High	High	High	High	Peak Found	High	High
C4B63_244g2	C4B63_244g2	24	7	7	0	57,533	74	505	56,7	8,82	214,91	0	0,834	0,818	1,002	0,852	0,982	1,241	1,058	1,232	1,043	0,856	0,999693019	0,983426355	0,820975238	0,998731205	0,995135615	0,988888435	0,928061097	0,994271709	0,999827971	0,986497068	25,34	28,55	18,5	31,32	25,97	24,47	27,01	27,34	29,35	34,53	113	88,8	89,3	109,9	99	4,2	5,48	2,36	3,06	11,09	13686887,66	14800983,03	15075790,24	14755740,63	11600514,35	11629224,89	11555564,68	12901232,01	11666720,38	11682957,82	11440924,75	12105316,42	14909554,23	14627703,86	14119158,7	13959744,85	10457127,47	13588326,96	12999831,75	12879141,69	High	High	High	High	High	High	High	High	High	High	High	High	High	High	High	High	High	High	High	High
C4B63_19g51	C4B63_19g51	26	11	4	0	62,159	74	573	65,9	6,19	151,85	2	1,154	0,867	0,979	0,897	0,752	0,842	0,783	1,146	1,086	0,922	0,784596546	0,957998527	0,878978209	0,965975199	0,943382505	0,982434468	0,791033215	0,999968172	0,995192753	0,998175228	18,7	24,79	18,93	21,11	25,77	26,49	22,3	24,11	23,77	18,5	102,4	112,9	87,2	103,1	94,4	11,66	9,97	3,24	6,7	4,94	13612825,06	15687627,86	12574994,11	12160466,87	16682539,22	13286133,89	14847236,52	13997513,37	11538673,98	11168539,67	10661334,6	11093660,93	12154582,12	12627761,04	13999138,28	13730880,64	11783674,85	11399723,33	12346681,63	12748779,53	High	High	High	High	High	High	High	High	High	High	High	High	Peak Found	Peak Found	High	High	High	Peak Found	High	High
C4B63_2g443	C4B63_2g443	31	10	10	0	81,297	74	529	58	6,33	228,22	0	0,588	0,696	0,586	0,579	1,09	0,902	0,888	0,868	0,834	1,056	0,887129113	0,960646548	0,141322095	0,840587725	0,995135615	0,988888435	0,963105466	0,794970244	0,941444603	0,965845203	33,63	34,74	24,71	32,41	33,85	32,96	29,04	26,11	28,12	23,04	145,3	103,8	103,4	70,7	76,9	13,33	17,89	18,83	24,41	12,92	24846320,33	26724590,3	33621759,19	28108657,69	14680159,22	18679066,02	22782085,9	20510054,5	20889380,94	18229809,45	14497679,39	22796108,26	12382009,24	14349563,1	8051460,833	14509203,24	12585941,05	14565843,65	14435581	17203406,61	High	High	High	High	High	High	High	High	High	High	High	High	High	High	High	High	High	High	High	High
C4B63_11g32	C4B63_11g32	15	15	15	0	89,409	74	1494	163,4	9,63	153,23	0	1,118	0,681	0,978	0,986	0,586	0,831	0,891	1,453	1,486	1,012	0,827726688	0,944390541	0,801983522	0,896750815	0,417222943	0,984051183	0,937378233	0,767372908	0,303275437	0,977402344	33,45	30,93	28,65	24,38	41,14	38,1	33,19	35,43	30	31,49	108	106,7	69	114	102,3	8,25	16,03	16,45	21	5,37	38475154,66	37324600,43	37171615,48	31797070,5	39244114,76	41272097,19	28341445,33	34522217,24	30777040,31	23214818,69	24387162,63	21322363,25	36879818,35	41927419,58	45062426,4	26957523,99	36320512,46	33343659,51	37523305	34280873,87	High	High	High	High	High	High	High	High	High	High	High	Peak Found	High	High	High	High	High	High	High	High
C4B63_55g173	C4B63_55g173	18	11	11	0	65,335	74	614	69,3	6,43	173,59	0	0,787	0,822	0,889	0,754	1,036	1,124	0,946	1,122	0,952	0,826	0,999693019	0,981273759	0,975125591	0,9995818	0,995135615	0,988888435	0,997679232	0,999968172	0,999827971	0,970817561	21,37	22,35	27,4	27	18,41	25,63	20,84	25,09	19,91	27,53	116,1	93,8	95,8	105,8	88,5	6,93	7,2	3,89	8,39	4,96	22405764,84	22416491,72	25875746,28	23694004,59	18626306,39	18617360,6	16949732,93	20228588,54	19933408,25	19194434,18	18156845,18	18840784,09	18404269,71	20792065,92	21229916,11	22585136,68	15927559,33	17466130,43	17709167,5	17685339,07	High	High	High	High	High	High	High	High	High	High	High	High	High	High	High	High	High	High	High	High
C4B63_1g476	C4B63_1g476	33	11	11	0	90,478	74	590	65	5,47	199,2	0	0,502	0,62	0,847	0,497	1,299	1,686	1,053	1,293	0,784	0,634	0,668598834	0,805224455	0,999099764	0,548223498	0,830052832	0,587507659	0,903069159	0,932019015	0,838990581	0,794617863	30,5	36,73	33,31	44,94	34,97	36,94	33,51	31,88	39,74	44,55	140,7	70,4	97,9	117,5	73,5	14,3	12,2	13,28	9,17	15,11	32407694,15	38089065,88	45985113,95	39671231,37	17589424,22	17946836,9	21120157,28	22525155,26	23175393,52	25318251,86	28904936,95	31245956,61	28804360,53	31655895,16	35895804,53	33303211,89	18903107,72	21853008,73	18872801,94	25684273,94	High	High	High	High	High	High	High	High	High	High	High	High	High	High	High	High	High	High	High	High
C4B63_12g193	C4B63_12g193	17	11	11	0	74,945	73	969	109,2	7,56	209,36	0	1,315	0,939	1,029	0,88	0,728	0,737	0,638	1,031	0,902	0,865	0,488611742	0,85494744	0,754020263	0,977008917	0,895166964	0,868488222	0,115084218	0,999968172	0,983875956	0,98656609	41,7	51,41	46,37	46,17	47,57	48,73	48,26	49,26	44,85	45,47	86,9	127,4	99,4	98,5	87,8	36,95	22,48	39,24	30,78	21,31	11642877,68	23121026,86	10589770,77	17904119,25	21148517,4	16524141,94		26077987,33	5883061,787	16710249,91	17789363,97	16299817,75	11245545,14	14095484,98	22914087,67	18974186,5	15562702,59	10026451,12	13663288,94	16919978,43	High	High	High	High	High	High	Not Found	High	Peak Found	High	High	High	High	High	High	High	High	High	High	High
C4B63_119g40	C4B63_119g40	14	5	2	0	22,329	73	351	39,3	6,95	166,63	0	0,914	0,662	0,908	0,872	0,736	1,069	1,014	1,236	1,331	0,981	0,983496479	0,889176074	0,999099764	0,9995818	0,957104373	0,99341211	0,972467466	0,999968172	0,888859234	0,997353956	50,24	52,68	78,98	47,55	60,95	61,1	58,11	60,82	50,72	77,78	124,6	93,3	85	82,5	114,7	26,65	22,9	25,72	37,14	17,42	2863267,881	5413217,802	4818636,232	5562442,403	4329284,252	5035686,497	3053797,511	3378249,904	3380153,549	3591088,928	3713070,016	1958830,038	3826762,584	2988758,655	2356589,856	5502180,296	5272285,386	3709983,091	5343470,75	4199336,643	High	High	High	High	High	High	High	High	High	High	High	High	High	High	Peak Found	Peak Found	High	High	High	High
C4B63_38g152	C4B63_38g152	17	10	10	0	80,356	73	832	94,3	6,28	193,04	0	0,579	0,681	0,803	0,577	1,244	1,498	1,02	1,187	0,828	0,701	0,886893152	0,944959397	0,975125591	0,883855039	0,91699584	0,844164266	0,972467466	0,999968172	0,938275465	0,952180661	26,99	26,81	25,75	29,69	21,32	25,41	23,01	21,09	19,51	22	136	69,6	97,2	119,4	77,8	6,54	17,06	4,23	8,3	21,87	17227391,39	18051662,34	19976603,26	19202489,44	7712162,328	9124291,983	11634828,51	9945020,01	12983361,05	13056980,08	14215691,19	13554982,51	15215153,97	15753293,42	16944657,21	18307337,67	7508589,795	9610351,175	11789820,22	12518868,32	High	High	High	High	High	High	High	High	High	High	High	High	High	High	High	High	Peak Found	High	High	High
C4B63_58g38	C4B63_58g38	26	5	5	0	47,173	73	234	26,8	7,42	206,2	0	0,721	0,553	0,677	0,567	0,762	0,968	0,826	1,209	1,073	0,905	0,994977819	0,538289625	0,535889906	0,862976532	0,950953193	0,988888435	0,894096977	0,999968172	0,999827971	0,997353956	27,17	48,31	27,6	31,78	37,89	33,53	35,34	31,68	23,96	28,03	127,2	102,1	82,4	101,2	87,1	9,58	9,92	6,42	11,84	25,52	12601046,7	15307697,04	13557053,44	12530284,21	10432677,62	10550410,26	9758401,512	12263476,8	8115091,17	8966795,256	8826308,533	7850712,22	8787130,955	10785254,98	11669721,61	10020443,39	5071456,491	8571125,043	9343876,75	9495027,138	High	High	High	High	High	High	High	High	High	High	High	High	High	High	High	High	High	High	High	High
C4B63_4g418	C4B63_4g418	24	10	10	0	46,086	73	467	55,9	5,83	145,87	0	0,684	0,785	0,813	0,907	1,13	1,188	1,303	1,039	1,167	1,093	0,983496479	0,993921003	0,981475473	0,965240132	0,99146135	0,988888435	0,33504745	0,999968172	0,938275465	0,965845203	20,2	22,83	18,29	25,69	19,6	22,23	17,82	22,37	21,13	24,69	121,9	81,7	94,1	99,7	102,6	5,4	6,05	4,64	5,4	11,29	17918008,86	19013343,37	20392211,3	18759086,71	13674940,38	12471881,34	12869073,88	11837399,01	13555859,43	14268440,03	14907800,88	15001902,45	14857101,75	16165271,59	16068071,74	14533905,94	15084828,87	15307529,81	19148966,13	16526741,94	High	High	High	High	High	High	High	High	High	High	Peak Found	High	High	High	High	Peak Found	High	High	High	High
C4B63_52g313c	C4B63_52g313c	54	4	4	0	45,842	73	114	12,8	5,11	199,01	0	1,072	0,571	0,815	0,952	0,533	0,777	0,84	1,433	1,687	1,125	0,863600452	0,605065659	0,985461749	0,928801131	0,255355279	0,939498797	0,857858485	0,78111376	0,09988186	0,965845203	39,14	43,51	40,24	40,37	29,75	26,3	31,21	28,47	31,99	34,44	101,2	118,6	69,3	103,2	107,6	28,3	6,98	13,07	9,68	20,66	18746092,99	17895207,75	32219180,49	24745266,4	25016980,26	25246351,12	28809853,26	25264989,77	15229484,98	13294092,93	14306238,47	17918536,85	22767387,64	21217976,48	19519807,25	24503815,42	21780259,34	24100288,6	17711601,94	29194129,54	High	High	High	High	High	High	High	High	High	High	High	High	High	High	High	High	High	High	High	High
C4B63_2g11	C4B63_2g11	29	5	5	0	36,428	73	143	16,3	10,92	174,19	0	1,601	0,695	0,554	1,895	0,41	0,321	1,192	0,797	2,745	3,506	0,191727222	0,960646548	0,067900868	0,025516065	0,031317392	0,008886295	0,378193275	0,570856134	9,80237E-05	0,000981496	34,72	50,74	41,7	40,2	43,05	45,24	30,8	50,32	52,1	42,62	87,1	139,4	52,9	50,3	170,3	31,71	19,36	40,69	29,81	8,21	18498620,77	13813815,61	25730062,57	29075891,77	29865294,21	32281246,4	37754232,5	45763289,98	12603698,14	13932164,28	10366790,07	24424796,88	10283968,59	15458117,62	9152381,275	17103667,18	41483228,06	43839261,13	40236505,75	48336889,04	High	High	High	High	High	High	High	High	High	High	High	High	High	High	High	High	High	High	High	High
C4B63_55g66	C4B63_55g66	14	6	6	0	37,837	73	599	65,8	8,05	181,58	0	0,913	0,855	0,884	0,781	0,933	0,994	0,847	1,046	0,879	0,916	0,983496479	0,960646548	0,999099764	0,9995818	0,995135615	0,988888435	0,912365111	0,998310285	0,983875956	0,997353956	25,49	30,05	20,84	27,27	39,88	33,88	41,58	24,83	22,5	25,23	116,6	103,8	95,1	95,1	89,5	7,9	13,67	10,99	4,74	9,4	9965359,591	12023714,89	10972480,16	11499082,05	9618177,239	10392682,76	7858748,869	10877863,82	7771070,62	9531982,467	8811880,61	10069807,88	8634301,477	9408376,045	9577296,043	8929826,967	8893543,916	7203776,616	8416989,375	8830351,021	High	High	High	High	High	High	High	High	High	High	High	High	High	High	High	High	High	High	High	High
C4B63_13g311	C4B63_13g311	21	9	9	0	67,152	73	634	72,6	9,33	170,13	0	0,691	0,643	0,909	0,709	0,957	1,317	1,027	1,357	1,068	0,791	0,983496479	0,869567084	0,956945036	0,9995818	0,999311393	0,971992754	0,946849305	0,846213925	0,989034217	0,965845203	30,79	33,07	19,46	33,43	33,1	31,56	24,84	24,04	22,75	21,9	131,4	93,7	83,9	114,5	76,5	5,93	8,03	10,15	8,18	8,05	22890955,24	24123792,24	25389461,58	22211622,24	14255063,42	16651757,05	17003125,17	16861914,96	15577652,94	12440492,99	14488414,79	15550293,73	17789824,53	21430555,79	21063163,77	19911942,06	13825212,71	13142406,79	15690505,69	13526079,95	High	High	High	High	High	High	High	High	High	High	High	High	High	High	High	High	High	High	High	High
C4B63_200g30	C4B63_200g30	32	8	8	0	54,649	73	363	38,8	6,54	199,37	0	0,67	0,807	0,683	0,78	1,146	1,011	1,201	0,853	0,936	1,176	0,977071603	0,988499037	0,605182914	0,9995818	0,977547605	0,990799463	0,537158587	0,78111376	0,999827971	0,963203007	29,68	24,23	28,49	28,27	30,75	27,48	28,3	31,46	28,32	24,01	123,2	86,1	103,4	86,7	100,6	16,77	14,92	9,8	11,49	9,65	21728440,4	22066362,59	30758422,71	25888851,7	14323010,56	15621109,47	20069907,93	17861378,63	18820570,63	17950588,92	21383545,07	22019737,94	14976420,08	17054224,18	16588583,97	19703704,26	17368346,07	19366454,59	19668380,03	21986395,58	High	High	High	High	High	High	High	High	High	High	High	High	High	High	High	High	High	High	High	High
C4B63_45g210	C4B63_45g210	21	14	14	0	102,583	73	781	88,9	6,96	203,91	0	11,368	0,783	1,224	9,443	0,071	0,101	0,79	1,753	11,079	7,838	1,21883E-12	0,999907346	0,389056895	2,40159E-16	3,27174E-16	1,20231E-09	0,536214732	0,320824573	2,25572E-16	2,50772E-09	39,82	46,68	51,32	38,97	48,81	52,62	20,55	54,78	59,04	50,32	12,2	237,3	21,2	30	199,3	16,93	4,48	47,18	74,81	10,29	3953713,027	3682549,047	3023910,845	2731464,072	63462165	66187737,41	60296865,74	66450474,18	3671746,432	3911760,974	9392781,307	8543828,965	3917775,78	6894528,304	9729766,101	22058186,26	55658795,83	53212320,09	58736051,44	45864120,78	Peak Found	Peak Found	Peak Found	Peak Found	High	High	High	High	Peak Found	Peak Found	Peak Found	Peak Found	Peak Found	Peak Found	Peak Found	Peak Found	High	High	High	High
C4B63_2g687	C4B63_2g687	32	7	7	0	57,502	72	357	41,9	8	230,06	0	0,714	0,712	0,975	0,828	1,002	1,309	1,047	1,317	1,03	0,825	0,993012437	0,96941004	0,878978209	0,9995818	0,995135615	0,988888435	0,946222374	0,934820139	0,999827971	0,975887119	24,02	29,48	16,02	28,82	17,03	17,43	28,21	20,66	30,84	32,05	135,1	91,7	78,9	112,2	82,2	13,79	7,35	12,19	14,02	16,78	13380350,05	16437557,05	18858240,06	16662984,64	9981117,547	11231399,59	11252758,09	11940867,32	8925678,785	9345339,595	9994085,866	11692328,03	11860743,36	12714894,78	16109855,43	14860743,35	8587716,716	9342334,957	10851041	12502598,28	High	High	High	High	High	High	High	High	High	High	High	High	High	High	High	High	High	High	High	High
C4B63_19g27	C4B63_19g27	28	6	6	0	34,085	72	368	41,7	7,69	154,2	0	1,251	0,787	1,008	1,061	0,655	0,814	0,85	1,268	1,274	1,059	0,629422557	0,993921003	0,812887438	0,8708118	0,618058159	0,966542527	0,904976428	0,981703837	0,820388611	0,965845203	43,67	40,45	36,31	39,83	66,31	42,57	40,02	44,84	38,12	33,59	92,2	129,4	78,7	106,7	92,8	19,47	58,86	28,42	15,76	7,85	12806099,26	19222813,99	13162871,16	15423201,26	25995100,17	19986147,49	2616048,234	20005179,85	7041842,117	14597378,37	11291288,64	13104461,27	11689483,1	16563920,35	16514852,73	16461889,76	12910205,21	13752787,01	14958962,38	15346581,31	High	High	High	High	High	High	Peak Found	High	High	High	High	High	High	High	High	High	High	High	High	High
C4B63_184g36	C4B63_184g36	40	7	7	0	47,366	72	222	25,2	8,88	203,75	0	0,542	0,64	0,789	0,541	1,192	1,492	0,984	1,193	0,842	0,624	0,764639531	0,864533488	0,956945036	0,730019775	0,95014958	0,838178484	0,97414693	0,999968172	0,941444603	0,754567077	23,56	22,6	27,96	23,46	28,21	24,1	29,23	27,56	22,21	25,24	157,2	77,4	88,8	113,1	63,5	9,83	17	14,68	6,72	15,96	24066903,78	28951790,31	30441209,63	28653578,71	15568313,7	12605453,66	17950373,42	12914375,91	16903132,81	15667871,84	14623418,33	20325046,13	21901205,22	19622710,36	19424727,85	21962368,45	9853887,909	11196596,62	14361754,03	12101381,31	High	High	High	High	High	High	High	High	High	High	High	High	High	High	High	High	High	High	High	High
C4B63_19g82	C4B63_19g82	15	16	16	0	100,982	72	1591	180,3	7,77	135,27	0	1,89	0,85	1,092	1,634	0,42	0,528	0,81	1,265	1,91	1,471	0,067465318	0,96499675	0,483502347	0,083880408	0,038819067	0,25989705	0,663161065	0,961454877	0,022815045	0,62768677	43,56	34,04	30,31	35,93	43,47	43,49	37,65	38,71	32,28	33,47	79,6	166,7	60,1	76,5	117,2	7,96	21,47	16,02	16,52	9,12	16714952,03	20156638,62	17886093,63	18907846,2	37167782,41	40056716,94	24116004,64	39907868,48	11914502,71	12140082,47	15859272,66	15935185,2	14140680,19	16700987,25	20987978,9	18698176,78	24665289,65	25567828,36	29876264,69	28685516,13	High	High	High	High	High	High	High	High	High	High	High	High	Peak Found	High	High	Peak Found	High	High	High	High
C4B63_22g311	C4B63_22g311	38	12	3	0	83,864	72	503	54,9	7,36	210,09	0	0,63	0,755	0,851	0,739	1,219	1,398	1,27	1,125	1,027	0,883	0,942459909	0,988499037	0,986815546	0,9995818	0,955313287	0,957072273	0,594878685	0,999968172	0,999827971	0,986497068	31,36	22,83	17,65	26,05	20,62	26,83	20,92	23,2	23,87	21,99	131,8	72,9	93,2	105,8	96,4	3,74	12,38	5,86	8,16	8,33	5025845,525	5477572,795	5389936,932	5365843,549	2677279,751	2675620,02	3303864,015	3334048,857	4019612,914	3713742,517	3510393,102	3895394,981	4184178,543	4985466,785	4269293,049	4371324,354	4095645,852	3378485,672	3863218,813	4005628,057	High	High	High	High	Peak Found	High	High	High	High	High	High	High	High	High	High	High	Peak Found	High	High	High
C4B63_133g51	C4B63_133g51	46	11	11	0	87,353	72	391	42,5	5,15	176,54	0	4,329	0,85	1,007	4,547	0,188	0,248	1,005	1,186	5,267	4,23	5,94321E-06	0,96876244	0,869152498	1,23975E-07	9,77208E-07	0,000740619	0,956857375	0,999968172	1,10422E-11	0,000100026	59	20,61	33,71	44,66	58,36	63,71	36,61	37,07	42,68	46,96	37,8	198,8	32,4	39,5	191,5	10,29	44,34	7,59	12,16	12,41	10407337,93	9060834,724	8420987,642	10359615,95	48309438,02	53742993,05	15589916,42	59278585,99	7933228,276	8080036,129	8513578,854	9363908,068	10778013,31	11663636,39	8907351,479	9508384,094	40487494,97	46369310,14	53689584,88	51940418,22	High	High	High	High	High	High	High	High	High	High	High	High	High	Peak Found	High	Peak Found	High	High	High	High
C4B63_160g21	C4B63_160g21	17	10	1	0	66,313	72	573	66,2	6,04	179,74	0	1,161	0,713	0,875	0,758	0,641	0,738	0,658	1,209	1,035	0,847	0,896084495	0,960646548	0,990948153	0,9995818	0,749220576	0,852378905	0,525281166	0,999968172	0,999827971	0,974939435	11,77	12,78	7,71	8,53	16,23	14,59	15,32	13,79	14,37	10,8	111,8	127,9	79,7	98,1	82,5	6,31	15,97	13,4	21,2	6,5	1365495,894	1483197,971	1563953,654	1565562,563	1672928,39	1895174,298	1294523,171	1817180,545	1218676,252	1105307,208	1067406,612	875143,1574	1328169,102	1345473,334	1392808,736	838402,4496	1127330,615	1044554,059	1223705,125	1121882,487	Peak Found	Peak Found	Peak Found	Peak Found	High	High	Peak Found	Peak Found	Peak Found	Peak Found	Peak Found	Peak Found	Peak Found	Peak Found	Peak Found	Peak Found	Peak Found	Peak Found	Peak Found	Peak Found
C4B63_17g193	C4B63_17g193	52	7	7	0	62,912	72	207	22,9	8,07	207,31	0	0,672	0,708	0,889	0,712	1,081	1,321	1,102	1,286	1,137	0,866	0,97658491	0,96941004	0,975125591	0,9995818	0,995135615	0,971383359	0,81253355	0,934820139	0,941444603	0,986497068	22,17	26,91	31,11	32,1	32,14	29,07	30,73	37,66	40,49	33,45	123,2	79,5	85	115,2	97,1	7,08	5,29	9,48	5,48	8,98	29081062,8	30784683,94	32572889,34	27663110,51	18624108,49	18566624,51	20002024,38	20638874,67	22078346,23	20109203,53	17646511,01	21219415,01	28394776,47	30600637,66	27587311,96	27064864,98	20882169,03	24914369,64	22328985,88	25247095,92	High	High	High	High	High	High	High	High	High	High	High	High	High	High	High	High	High	High	High	High
C4B63_7g383	C4B63_7g383	16	9	9	0	62,632	72	800	89	5,36	196,32	0	0,552	0,665	0,845	0,459	1,258	1,534	0,827	1,203	0,666	0,539	0,857504371	0,924868426	0,999099764	0,435210559	0,901699001	0,793490861	0,897072748	0,999968172	0,445546151	0,441649335	19,79	24,59	24,76	33,55	21,29	19,45	30,39	19,66	30,66	28,14	142,6	76,8	90,3	124,3	66	9,03	4,5	6,92	4,41	13,73	19043712,59	20302516,09	22122508,73	17944720,82	10673649,59	10487037,04	11508334,57	10498968,19	13542193,57	12917985,46	11643468,19	11991435,1	17670752,32	17669601,57	16624641,61	16186167,36	7290852,548	9972437,785	8556045,25	9673010,783	High	High	High	High	High	High	High	Peak Found	High	High	High	High	High	High	High	High	Peak Found	High	High	High
C4B63_111g29	C4B63_111g29	33	12	12	0	85,196	71	622	67,1	6,96	207,86	0	0,613	0,618	0,903	0,55	1,014	1,453	0,867	1,484	0,885	0,567	0,935739776	0,798236426	0,965407527	0,757182834	0,995135615	0,879510128	0,946222374	0,720322983	0,983875956	0,546187168	26,35	36,86	28,03	35,26	32,27	30,29	32,88	31,72	30,62	40,09	156	86,7	85	112,8	59,4	13,61	17,02	12,63	22,26	10,72	24329472,73	23697575,45	26316020,61	18843048,06	14852341,02	15354432,87	12007816,55	10669058,22	12842806,26	10114072,28	13442138,89	13346568,15	16459952,56	18329575,16	22097739,32	12787690,79	7667588,16	9796545,551	9550776,031	8759043,319	High	High	High	High	High	High	High	Peak Found	High	Peak Found	High	High	High	High	High	Peak Found	High	High	High	High
C4B63_128g41	C4B63_128g41	57	10	10	0	69,206	71	194	21,9	7,55	213,07	0	0,971	0,672	0,85	0,743	0,677	0,793	0,698	1,161	1,122	0,915	0,9578904	0,938812237	0,999099764	0,9995818	0,750994844	0,958495772	0,204716029	0,999968172	0,964059015	0,999576134	39,24	33,74	34,78	31,35	44,02	38,88	32,85	39,46	36,13	30,52	114,1	132,7	76,3	93,6	83,3	11,68	10,51	13,59	10,51	4,98	23874110,64	22409816,53	28599026,4	27795973,08	26305067,02	32081677,17	27958415,67	32723668,23	18682426,86	15864001,54	15528285,54	20570172,19	19509360,69	22905338,36	23769947,84	19465063,59	18360132,35	20240990,1	18179330,06	19254729,56	High	High	High	High	High	High	High	High	High	High	High	High	High	High	High	High	High	High	High	High
C4B63_25g308	C4B63_25g308	23	15	15	0	102,055	71	1009	114,9	6,68	184,58	0	2,441	0,804	2,122	3,191	0,336	0,923	1,387	2,657	4,148	1,537	0,014104055	0,988499037	5,80656E-07	8,02899E-05	0,002158252	0,988888435	0,062122508	0,001828657	4,04281E-09	0,520159296	40,21	44,42	27,24	52,6	52,73	44,63	57,5	41,44	36,32	40,11	50,3	127,7	37,2	109,3	175,4	8,45	36,9	13,24	9,93	4,26	8206623,972	8905833,186	10018712,86	8774817,029	22371722,91	23147416	8561476,014	22518538,13	5747454,076	7208716,109	5936621,744	7464468,622	20748828,89	18962139,07	19465052,91	16295438,43	30847632,07	30800339,73	32174430,94	28986488,42	High	High	High	Peak Found	High	High	High	High	Peak Found	Peak Found	High	High	High	High	High	High	High	High	High	High
C4B63_12g200	C4B63_12g200	35	10	10	0	75,284	71	373	40,2	7,99	196,67	0	3,548	0,674	0,918	2,052	0,192	0,271	0,581	1,424	3,149	2,288	0,000150099	0,932658042	0,975125591	0,012108528	1,34775E-06	0,001859293	0,001919964	0,822154529	2,8683E-06	0,05125986	28,31	40,19	30,6	39,37	36,55	31,24	34,94	27,12	22,98	23,52	57,8	221,2	36,9	55,5	128,6	8,22	12,86	5,97	4,88	7,77	11739214,46	11819792,76	13532943,52	11263999,52	46554614,01	48736325,76	35876509,14	43590250,43	6923384,959	8003356,509	7590016,412	7423062,098	10622977,91	11256672,2	11361556,24	11969764,18	29498039,74	25376240,34	27017866,06	24904653,66	High	High	High	High	High	High	High	High	High	High	High	High	High	High	High	High	High	High	High	High
C4B63_32g270	C4B63_32g270	24	5	5	0	45,657	71	398	43,8	8,35	214,15	0	0,692	0,755	1,001	0,832	1,112	1,395	1,137	1,272	1,142	0,818	0,983620745	0,992607168	0,775624401	0,9995818	0,995135615	0,937744627	0,774122744	0,94886954	0,950108912	0,966939381	25,52	20,08	18,47	23,6	27,04	26,5	28,58	15,71	25,02	23,67	118,1	83,1	92,7	117	89,1	19,34	16,87	6,61	5,84	13,75	17184210,31	14328572,01	22775560,92	19240435,6	11885811,85	12368268,82	13221310,63	16947170,56	13848034,43	14581204,42	13954687,75	15942411,39	17780805,76	17998083,85	18012596,91	20077511,81	12900348,88	13955461,58	13489694,63	17317821,42	High	High	High	High	High	High	High	High	High	High	High	High	High	High	High	High	High	High	High	High
C4B63_37g386	C4B63_37g386	4	5	1	0	17,998	71	934	108,6	6,65	100,91	0	0,69	0,534	1,028	0,846	0,835	1,635	1,493	1,866	1,643	0,902	0,982627876	0,507394525	0,956945036	0,9995818	0,995135615	0,779811418	0,461936357	0,381307602	0,733628173	0,987470731	55,22	51,41	52,9	50,14	49,91	34,74	38,69	44,17	41,41	24,55	135,5	75,6	69,8	112,7	106,5	36,5	51,11	30,27	30,5	19,38	894246,052	1359466,041	2100094,136	2076757,446	837508,6049	1049270,172	692517,7397	1990121,315	540003,4055	749208,6596	999904,5226	1115262,222	1414740,695	1381096,949	1358338,117	2380055,014		1183541,279	1320656,5	1708259,368	Peak Found	Peak Found	High	High	Peak Found	Peak Found	Peak Found	High	Peak Found	Peak Found	Peak Found	Peak Found	High	High	High	Peak Found	Not Found	Peak Found	High	High
C4B63_89g40	C4B63_89g40	30	8	8	0	56,367	71	320	36,7	5,34	176,49	0	0,525	0,591	0,787	0,433	1,146	1,456	0,806	1,27	0,709	0,566	0,719680994	0,6973175	0,956831319	0,293197207	0,977547605	0,877850137	0,850472493	0,950231612	0,628258687	0,540304422	26,54	29,08	23,03	21,97	26,43	27,67	18,48	36,71	25,22	27,48	156,2	91,5	85,6	114,3	52,4	13,25	13,52	14,34	28,29	21,83	27456249,11	26545359,46	22999351,65	20475896,58	15040120,78	16051276,9	13941453,16	11594200,31	16636064,36	13619638,93	13452609,82	11862771,57	18920088,69	22070117,36	17285584,33	10536926,37	11016978,8	7764426,723	8846839,406	6626768,304	High	High	High	High	High	High	High	High	High	High	High	High	High	High	High	High	High	High	High	Peak Found
C4B63_12g412	C4B63_12g412	43	6	2	0	46,792	71	222	25,6	6,15	175,92	0	0,818	0,773	0,751	0,822	0,984	0,976	1,048	0,986	1,056	1,118	0,999693019	0,993921003	0,812887438	0,9995818	0,995135615	0,988888435	0,955278745	0,894784178	0,999827971	0,965845203	27,25	25,16	31,75	21,34	30,8	35,11	30,4	29,42	20,82	24,89	127,8	106,3	85,5	83,2	97,2	12,46	22,59	13,46	18,87	44,97	7613361,555	8519093,953	7334297,061	6270264,652	7847005,78	6724046,571	4548818,911	5749431,973	6045493,201	5100301,231	4897993,858	4403487,43	4531419,682	6451934,58	5217139,356	4297582,202	1773789,208	5753395,827	7015669,5	5616090,683	High	High	High	High	High	High	High	High	High	High	High	High	High	High	High	High	High	High	High	High
C4B63_18g150	C4B63_18g150	39	7	7	0	49,316	71	299	33,4	7,46	155,63	0	0,783	0,671	0,833	0,666	0,879	1,123	0,895	1,208	0,946	0,783	0,999693019	0,937505738	0,99775636	0,969409685	0,995135615	0,988888435	0,972467466	0,998310285	0,999827971	0,965845203	23,94	29,76	28,93	29,77	23,69	26,54	21,98	31,96	24,45	29,82	125,9	90,4	91,6	107,8	84,2	14,49	5,85	9,95	5,92	7,96	20161127,23	18671874,38	24758566,11	18307009,26	13848879,22	14011148,66	15566073,26	13833655,77	15124280,28	13171248,58	12891005,88	15747073,77	15939367,32	16459672,95	18262834,22	16765951,56	14320527,35	12180957,14	13662461,5	12313436,77	High	High	High	High	High	High	High	High	High	High	High	High	High	High	High	High	High	High	High	High
C4B63_95g31	C4B63_95g31	31	10	10	0	74,307	70	682	77,4	5,55	184,35	0	1,372	0,806	0,901	0,913	0,577	0,612	0,648	1,09	1,098	1,052	0,436794168	0,988499037	0,965407527	0,940938238	0,381284885	0,503412942	0,028703508	0,999968172	0,983875956	0,965845203	24	23,18	29,32	20,86	27,07	35,28	27,35	31,27	24,54	29,3	101,8	144,1	81,9	84,8	87,4	6,2	10,81	13,46	18,14	8,99	25253523,8	28029379	28217330,14	29271116,84	38080330,41	41567621,62	34498049,99	44384321,86	19074100,08	23278854,73	21972944,19	26438486,51	20227168,34	20452612,04	28737311,69	26811924,72	24338210,33	23500240,16	23919857,13	28365468,52	High	High	High	High	High	High	High	High	High	High	High	High	High	High	High	High	High	High	High	High
C4B63_605g2	C4B63_605g2	61	11	1	0	73,063	70	171	20	6,57	173,03	0																																																													Not Found	High	Not Found	Not Found	Not Found	Not Found	Not Found	Not Found	Not Found	Not Found	Not Found	Not Found	Not Found	Not Found	Not Found	Not Found	Not Found	Not Found	Not Found	Not Found
C4B63_52g40	C4B63_52g40	19	12	12	0	65,094	70	915	99,4	7,77	120,27	0	0,856	1,022	0,73	0,742	1,148	0,864	0,819	0,769	0,7	0,974	0,990611641	0,662566127	0,812887438	0,9995818	0,977422103	0,988888435	0,850472493	0,506684966	0,566523488	0,986497068	33,33	39,44	29,49	39,78	40,61	45,54	47,43	44,95	33,45	45,56	110,8	107,7	113,9	88	79,6	5,84	21,49	21,36	16,07	15,63	17934553,98	19199304,17	18855430,91	20629012,67	19000726,37	17979636,97	12511108,76	21581121,26	14063246,36	17365830,38	22660128,78	22023860	13721011,73	15502184,76	14732979,39	19542375,07	13497399,2	9986389,487	13833672,86	14510267,66	High	High	High	High	High	High	Peak Found	High	High	High	High	High	High	High	High	Peak Found	High	High	High	High
C4B63_38g168	C4B63_38g168	35	11	11	0	60,484	70	462	52,4	7,31	123,92	0	0,687	0,716	0,702	0,645	1,084	1,029	0,886	0,949	0,814	0,888	0,983496479	0,969468873	0,700089287	0,943928468	0,995135615	0,99341211	0,962342444	0,932019015	0,916674363	0,997353956	34,82	30,6	23,37	33,92	25,12	32,08	24,21	28,22	22,58	28,82	120,2	97,6	103,6	97,5	81,1	14,13	15,13	9,45	9,56	18,56	20279160,35	20638516,3	27267590,72	22773386,36	12950800,48	18456491,14	17971250,11	17236103,01	16664651,99	19421684,97	20756639,75	17997879,37	15508374,66	17774387,79	17415205,63	19608286,05	11018286,34	13421901,72	15967042,31	16931539,16	High	High	High	High	High	High	High	High	High	High	High	High	High	High	High	High	High	High	High	High
C4B63_14g77	C4B63_14g77	33	12	12	0	120,161	70	469	52,5	8,28	218,54	0	14,791	0,725	1,342	8,643	0,04	0,087	0,496	2,069	15,363	6,734	3,16364E-16	0,969468873	0,229757325	2,30368E-12	3,27174E-16	7,42814E-11	1,00033E-05	0,037964278	2,25572E-16	6,89189E-09	111,74	17	59,99	98,75	96,75	45,72	23,29	53,44	61,31	47,09	22,2	307,5	13,7	24,6	132	30,11	4	13,29	34,55	6,78	7330518,75	4757889,243	4313187,171	3947404,069	61338568,04	60631636,28	65957980,56	64418320,86	3274542,368	2771814,049	2361658,798	2837275,253	4780429,194	5296660,181	5685027,599	2235061,686	28613344,89	25205005,06	28471988,19	25566818,81	High	Peak Found	Peak Found	Peak Found	High	High	High	High	Peak Found	Peak Found	Peak Found	Peak Found	Peak Found	Peak Found	Peak Found	Peak Found	High	High	High	High
C4B63_108g27	C4B63_108g27	26	7	2	0	44,065	70	206	23,2	5,47	174,04	0	1,011	0,621	0,767	0,744	1,044	1,03	1,099	1,211	1,175	1,053	0,915255793	0,810460525	0,919628553	0,9995818	0,995135615	0,990799463	0,897072748	0,998310285	0,941444603	0,965845203	89,84	81,27	50,89	72,74	35,57	60,79	36,5	34,92	28,45	43,91	173,5	62,4	73,7	97,9	92,4	8,37	57,26	15,73	24,05	13,5	23334541,08	27454309,8	28405929,73	26148252,01	10510169,82	13728999,89	8846341,304	1875757,794	11370510,76	10123835,66	14498615,3	11401718,67	15715599,69	13852359,27	22569191,75	14537601,87	14708503,3	11162529,78	15416940,5	13855952,44	Peak Found	Peak Found	Peak Found	Peak Found	Peak Found	Peak Found	Peak Found	High	Peak Found	Peak Found	Peak Found	Peak Found	Peak Found	Peak Found	Peak Found	Peak Found	Peak Found	High	Peak Found	Peak Found
C4B63_14g162	C4B63_14g162	29	16	16	0	100,155	69	768	88	8,27	189,3	0	3,643	0,882	1,302	2,428	0,237	0,353	0,636	1,526	2,708	1,798	8,07901E-05	0,944390541	0,140661711	0,008561298	4,06717E-05	0,019282938	0,02837626	0,714003181	0,000248395	0,211838232	25,13	27,82	25,29	29,62	31,84	27,68	26,44	24,53	25,15	25,38	48,8	222	44,9	63,6	120,7	12,46	14,96	21,51	12,47	11,63	9330152,328	7840407,174	9291784,611	7244663,544	37264437,15	41271359,03	29135426,7	40443127,38	8116705,412	7867684,597	4863500,391	7825278,294	11747078,23	13180526,54	10537185,96	9986765,248	20844479,29	18971275,49	24964063,53	21389280,15	Peak Found	Peak Found	High	High	High	High	High	High	Peak Found	Peak Found	Peak Found	Peak Found	Peak Found	High	High	Peak Found	High	High	High	High
C4B63_7g80	C4B63_7g80	46	15	15	0	132,781	69	516	57,5	6,68	210,8	0	3,742	0,822	15,243	22,301	0,197	6,142	8,576	30,55	39,193	1,36	0,002399977	0,993921003	2,85316E-16	2,40159E-16	0,000371707	1,13764E-05	2,54382E-16	3,51719E-16	2,25572E-16	0,787795298	58,57	30,95	69,03	63,12	15,56	33,13	31,46	20,07	27,74	34,17	3,6	16,8	1,7	207,2	270,7	69,46	28,83	58,61	10,96	13,67	645219,3071	492173,6283	1573465,9	399583,5357	2619458,646	2590931,519	3731398,781	1844940,433	290324,634	230870,0936	247902,9777	677232,0026	37358601,74	33230201,79	28925645,44	31201531,98	36736622,04	46078196,28	48704974,06	38411316,51	Peak Found	Peak Found	Peak Found	Peak Found	Peak Found	Peak Found	Peak Found	Peak Found	Peak Found	Peak Found	Peak Found	Peak Found	High	High	High	High	High	High	High	High
C4B63_2g396	C4B63_2g396	17	10	10	0	66,449	69	756	82,1	5,57	196,15	0	0,705	0,714	0,941	0,694	1,017	1,343	0,979	1,318	0,966	0,739	0,983748432	0,969468873	0,893139256	0,991100132	0,995135615	0,963513324	0,973361509	0,901494066	0,999827971	0,965845203	22,22	21,27	24,37	25,17	26,15	25,97	26,98	24,01	34,65	26,22	118,6	88,7	89,7	116,4	86,5	6,78	3,69	4,96	2,86	11,32	25604081,72	26832335,35	29766291,41	26248857,12	20309945,64	20811460,76	19396074,33	19280971,08	21266960,8	19029109,2	20568547,04	19586533,51	26265416,33	27132061,42	25390063,44	25792287,87	16685290,88	20785149,31	21181573,94	18031174,94	High	High	High	High	Peak Found	High	Peak Found	High	High	High	High	High	High	High	High	High	High	High	High	High
C4B63_132g69	C4B63_132g69	29	23	2	0	184,263	69	1065	119,6	5,97	195,82	22	3,859	1,588	1,649	1,027	0,412	0,435	0,283	1,1	0,719	0,656	0,00017811	0,018142035	0,000418084	0,884465648	0,032983315	0,088552476	2,54382E-16	0,999978057	0,585710588	0,857191741	69	41,04	39,67	41,43	66,05	61,43	61,46	38,8	38,42	33,75	52	240,9	81,2	84,8	41,2	24,82	54,01	12,6	14,22	17,79	15829092,47	18375958,14	18173178,5	10064561,51	86964196,5	89223242,71	13793482,7	71114510,63	23976333	30912454,84	28830783,92	24359618,98	26247174,54	35104394,61	29060161,93	26351019,67	13505550,56	12173535,75	17946109,7	13379438,47	Peak Found	Peak Found	Peak Found	Peak Found	High	High	Peak Found	High	Peak Found	Peak Found	Peak Found	Peak Found	Peak Found	Peak Found	Peak Found	Not Found	Peak Found	Peak Found	Peak Found	Peak Found
C4B63_95g55	C4B63_95g55	26	8	8	0	65,943	69	621	68,6	5,26	186,54	0	0,624	0,626	0,575	0,631	1,05	0,921	0,879	0,899	0,89	0,922	0,943124171	0,825147518	0,115360811	0,930233358	0,995135615	0,988888435	0,946849305	0,84196361	0,983875956	0,99992708	51,74	51,96	52,83	40,65	51,93	65,38	50,07	55,17	58,89	52,08	147,4	92,6	102,1	89,9	68,1	16,58	19,42	20,6	6,37	8,11	31006164,84	21639518,31	32010993,84	29945147,91	17947359,86	19510003,84	26700885,8	18785759,9	25544187,08	18032254,83	24705111,33	17088544,61	16389564,91	18397663,28	18831833,23	18759396,38	13734682,06	13612517,07	14423451,09	16160675,35	High	High	High	High	High	High	High	High	High	High	High	High	High	High	High	High	High	High	High	High
C4B63_2g389	C4B63_2g389	19	10	10	0	57,717	69	779	87,1	8,25	137,89	0	2,093	0,826	1,8	2,165	0,458	0,88	1,046	2,092	2,456	1,199	0,045695574	0,979887748	0,000104019	0,008221792	0,054946146	0,988888435	0,912309616	0,048160824	0,000784746	0,957611983	29,02	29,29	23,75	38,14	35	21,95	31,94	27,42	30,28	25,68	56,6	129,3	53,3	115,7	145,1	11,99	30,48	13,1	3,57	7,21	9307092,069	10949300,67	8281533,389	10280589,69	23341408,22	21415246,56	11024914,06	24207763,39	7185332,343	9144511,02	9842897,804	9302413,529	20472836,45	18887677,12	20281958,96	19751458,92	26257768,12	22875722,24	26608936,69	23987725,59	High	High	High	High	High	High	High	High	High	High	High	High	High	High	High	High	High	High	High	High
C4B63_26g316	C4B63_26g316	28	6	6	0	26,368	69	201	24,5	9	128	0	0,821	0,814	0,954	0,825	1,017	1,174	1,023	1,155	0,996	0,864	0,999693019	0,987116528	0,888855054	0,9995818	0,995135615	0,988888435	0,957828106	0,999968172	0,999827971	0,986497068	13,85	14,82	17,4	17,11	12,36	16,53	13,9	20,34	17,3	15,4	113	92,8	89,8	111,1	93,3	2,43	5,95	5,17	6,1	9,61	16020361,27	16312827,92	16972962,29	16516139,24	14089702,34	12813759,12	12882483,16	14369185,27	13063023,36	12182141,82	13830525,01	13011714,05	15173934,83	16714999,78	15585607,14	17310684,43	11464001,87	13144462,18	14318187,25	13960639,16	High	High	High	High	High	High	High	High	High	High	High	High	High	High	High	High	High	High	High	High
C4B63_49g65	C4B63_49g65	25	7	7	0	61,874	69	362	41,2	5,33	226,54	0	0,652	0,776	0,933	0,646	1,128	1,388	0,911	1,258	0,862	0,75	0,97658491	0,997222251	0,921783685	0,945688424	0,995135615	0,944733761	0,972467466	0,963463205	0,983875956	0,965845203	31,56	37,85	41,31	41,43	29,52	24,88	42,55	31,38	32,58	45,44	128,6	88,7	84	116,2	82,6	12,39	7,97	18,42	22,38	23,03	21280671,36	20551698,03	26891653,08	23785312,48	13552391,43	15157002,63	16308362,92	15887357,48	16965518,68	12288995,11	17510930,92	12748284,61	18483520,16	22355027,8	14048655,71	23924869,32	9466377,648	14839568,39	14069452,13	17062405,77	High	High	High	High	High	High	High	High	High	High	High	High	High	High	High	High	High	High	High	High
C4B63_13g192	C4B63_13g192	21	10	10	0	69,103	69	746	84,6	7,33	156,01	0	0,658	0,975	0,605	0,64	1,422	0,822	0,948	0,598	0,627	1,095	0,97658491	0,774446646	0,194007831	0,949211554	0,604646379	0,966896885	0,991385356	0,039220425	0,252552329	0,965845203	44,42	32,15	31,29	43,4	32,55	36,73	36,92	41,34	42,91	44,81	146,1	85,6	131,6	57,9	78,8	12,98	27,56	14	27,7	39,19	20192889,88	15987022,86	21540633,84	17924476,89	7946380,259	10768392,91	15596869,18	11551531,8	17478400,14	16809993,51	13875833,08	19620988,6	6617557,929	7592053,848	11785424,95	7483002,927	5140912,959	9806221,528	14801130,35	10728468	High	High	High	High	High	Peak Found	High	Peak Found	High	High	High	High	High	High	High	High	High	High	High	High
C4B63_45g221	C4B63_45g221	28	7	6	0	68,549	69	406	45,8	7,94	201,74	0	2,002	0,893	1,079	1,347	0,442	0,548	0,682	1,215	1,543	1,292	0,039594241	0,928580339	0,508793391	0,275754783	0,059725876	0,315118607	0,078829962	0,994271709	0,231232272	0,873049754	27,17	31,02	21,47	21	38,42	30,21	24,79	24,26	27,65	21,03	81,5	161	67,9	85,1	104,5	13,51	36,52	19,32	8,71	18,27	16508698,98	22248249,63	18821328,13	21737160,78	40835561,2	39054894,43	16282026,41	44831179,41	12810315,59	17901788,93	15829982,51	20456103,37	18764243,18	21537715,01	20693921,85	23170256	19166780,06	23528507,2	28721012,88	28537033,72	High	High	High	High	High	High	High	High	High	High	High	High	High	High	High	High	High	High	High	High
C4B63_75g438c	C4B63_75g438c	28	5	5	0	46,678	69	132	15,5	11,25	201,33	0	2,032	0,616	0,66	1,76	0,303	0,345	0,891	1,112	2,951	2,762	0,0477782	0,791883882	0,471439725	0,068119775	0,001209983	0,016365121	0,937378233	0,999978057	1,49194E-05	0,011101936	22,27	36,83	30,72	31,09	27,01	26,23	26,47	30,89	33,58	30,12	75,5	158,8	51,5	56,5	157,7	19,42	16,86	12,82	20,23	28,89	24925669,88	17228925,63	25456233,95	27978705,11	70001216,64	50367992,91	49385853,06	55765173,46	21211807,52	16553814,64	16142938,62	17858570,01	16670185,42	23529459,95	15244213,7	21290357,48	28922440,21	52337475,97	52941874,75	62181611,86	High	High	High	High	High	High	High	High	High	High	High	High	High	High	High	High	High	High	High	High
C4B63_1g76	C4B63_1g76	41	5	5	0	34,8	68	234	26,3	8,95	89,4	0	0,717	0,801	0,852	0,77	1,15	1,287	1,035	1,069	0,961	0,836	0,993012437	0,988499037	0,999099764	0,9995818	0,976578663	0,988888435	0,913031571	0,999968172	0,999827971	0,974939435	34,14	41,37	23,85	50,11	16,98	19,7	39,22	27,48	26,94	42,19	121,1	83,6	94,3	113,8	87,2	3,99	13,72	5,7	16,49	25,01	35298129,99	33432535,72	36710837,62	36006817,41	20915404,79	23014668,61	28519616,78	26341928,98	26272736,72	27416517,68	28098545,3	30073550,44	24212016,83	32800879,46	34225895,27	36063453,8	17159938,65	23811026,2	27646205,94	31997892,95	High	High	High	High	High	High	High	High	High	High	High	High	High	High	High	High	High	High	High	High
C4B63_24g352	C4B63_24g352	5	7	0	0	22,688	68	929	107,6	6,32	61,03	1	0,992	0,821	0,859	0,9	0,828	0,834	0,907	1	1,101	1,084	0,97658491	0,992607168	0,986815546	0,9995818	0,995135615	0,963513324	0,972467466	0,934820139	0,999827971	0,976835345	13,23	12,79	6,56	9,17	14,03	16,21	16,48	16,94	12,93	13,48	109,4	108,4	89,7	94	98,4	3,09	14,17	9,83	14,32	7,57	2066526,944	2151184,884	2081104,704	1995114,355	1977406,163	2135809,204	1680275,258	2369251,949	1506937,05	1797506,306	1609056,793	1868408,878	1335449,598	1872806,134	1770111,122	1793760,806	2034091,637	1722131,403	1940612,875	1790000,318	Not Found	Not Found	Not Found	Not Found	Not Found	Not Found	Not Found	Not Found	Not Found	Not Found	Not Found	Not Found	Not Found	Not Found	Not Found	Not Found	Not Found	Not Found	Not Found	Not Found
C4B63_4g432	C4B63_4g432	23	12	12	0	75,725	68	781	86,3	6,42	170,73	0	0,75	0,721	0,978	0,707	1,01	1,336	0,969	1,4	0,95	0,682	0,999693019	0,977306755	0,835429022	0,9995818	0,995135615	0,963513324	0,981846065	0,811417182	0,999827971	0,908772894	31,95	33,64	25,98	40,21	38,05	40,48	41,75	38,19	36,61	36,68	122,8	101,4	87,1	106,3	82,3	17,72	33,25	26,67	4,81	14,32	17977519,32	24161377,56	16085453,44	20327073,46	15157318,62	16418621,4	7117433,122	17195177,14	8241076,727	14930590,58	15911723,8	12319463,86	17491392,62	15551920,27	16647020,04	16448792,75	10618099,84	11806475,57	14529568,16	13909111,6	High	High	High	High	High	High	Peak Found	High	Peak Found	High	High	High	High	High	High	High	High	High	High	High
C4B63_4g324	C4B63_4g324	34	19	19	0	102,948	68	898	98,7	6,93	139,19	0	0,484	0,427	0,606	0,581	0,884	1,224	1,233	1,383	1,447	1,046	0,531807328	0,085572003	0,215466484	0,856570766	0,995135615	0,988888435	0,464959711	0,823693964	0,392671535	0,965845203	48,47	53,65	43,89	50,94	52,35	39,16	52,84	43,36	53,1	45,38	175,1	67,3	60,9	94,5	102,2	35,87	40,31	38,12	10,94	35,04	25379783,89	27931225,71	53668236,41	45301185,18	7289415,511	14147456,07	20972788,46	13213543,07	13415995,25	9569675,978	11392178,32	21670099,57	20324885,12	18147973,79	22364220,07	17710079,28	18068231,37	25258283,14	10328142,39	23861824,25	High	High	High	High	High	Peak Found	High	Peak Found	Peak Found	Peak Found	Peak Found	High	High	High	High	High	High	High	Peak Found	High
C4B63_39g311	C4B63_39g311	30	23	2	0	176,058	68	1065	119,6	5,91	192,19	0	3,107	0,787	1,219	0,58	0,303	0,413	0,149	1,548	0,474	0,475	0,007122146	0,993921003	0,787597297	0,930233358	0,010317434	0,058494011	5,5548E-15	0,797725644	0,234820163	0,458183826	96,72	85,05	103,81	110,22	54,88	98,59	73,48	65,39	52,02	83,68	57	275,9	69,1	69,4	28,6	73,29	54,27	37,98	62,05	35,82	192680,8453	1784726,94	1600975,873	613155,7239	5690713,791	5276961,266	858956,7131	4365187,676	486688,3512	1250693,039	1154051,445	1421256,317	2042120,355	529532,2491	2065328,184	714313,6343	390441,396	536720,6804	844550,5	461505,6456	Peak Found	Peak Found	Peak Found	Peak Found	High	High	Peak Found	Peak Found	Peak Found	Peak Found	Peak Found	Peak Found	Peak Found	Peak Found	Peak Found	Peak Found	Peak Found	Peak Found	High	High
C4B63_52g127	C4B63_52g127	40	12	12	0	86,599	68	467	53,3	4,87	163,58	0	0,662	1,602	2,028	1,517	2,316	2,866	2,166	1,387	0,893	0,666	0,97658491	0,016080648	5,31948E-07	0,220997426	0,015999997	0,03260095	0,000314014	0,821511987	0,983875956	0,874960346	45,73	38,33	42,28	25,84	55,14	52,49	51,3	39,49	29,8	44,52	64,9	33,5	120,9	179,8	100,9	11,86	11,71	13,2	8,77	8,64	10082291,29	13458603,94	11467037,8	11895114,2	6490965,953	5428813,142	5585307,263	6916096,556	18317491,37	20090586,32	24344346,52	23533970,2	30823751,21	29976242,58	33942609,57	36196597,89	17623323,18	18509115,18	21118341,94	17779835,22	High	High	High	High	Peak Found	Peak Found	Peak Found	Peak Found	High	High	High	High	High	High	High	High	High	High	High	High
C4B63_17g263	C4B63_17g263	58	5	5	0	34,851	68	130	14,7	9,06	150,59	0	0,683	0,602	0,803	0,63	0,853	1,188	0,91	1,443	1,039	0,779	0,983496479	0,737866485	0,975125591	0,930233358	0,995135615	0,988888435	0,972467466	0,777402582	0,999827971	0,965845203	17,99	25,99	19,66	23,66	24,09	21,93	22,89	23,49	21,08	22,62	136,3	93,6	79,5	103,5	87,1	6,46	7,87	9,06	12,37	33,39	22219972,75	23548582,94	24152712,15	20857734,88	15777940,78	15639179,1	17275100,49	14247047,61	15597966,71	13283575,31	13389560,29	12798390,38	16949022,56	21717052,31	17755827,08	17000072,15	6407028,093	15121586,33	15303596,06	14118678,05	High	High	High	High	High	High	High	High	High	High	High	High	High	High	High	High	High	High	High	High
C4B63_12g154	C4B63_12g154	24	12	3	0	129,681	68	743	81,5	7,28	196,43	9	6,641	1,027	34,26	68,955	0,17	6,012	8,777	36,067	59,762	1,374	1,87265E-06	0,890596672	2,85316E-16	2,40159E-16	3,24653E-05	1,49491E-05	2,54382E-16	3,51719E-16	2,25572E-16	0,762796912	41,75	45,2	51,06	60,11	41,63	39,14	42,92	53,41	35,04	29,06	1	30,5	1	195	272,5	50,2	26,64	50,54	4,4	5,23	400110,4009	156691,3438	173678,2144	184469,3396	6534996,606	8264901,759	4706719,597	5010467,881	59933,92501	271900,3035	198204,5229	166497,0473	37562369,65	38782940,34	35575729,7	35424669	50393156,74	51802296,99	53739615,38	47423079,04	Not Found	Not Found	Not Found	Not Found	Peak Found	Peak Found	Peak Found	Peak Found	Not Found	Not Found	Not Found	Not Found	High	High	High	High	High	High	High	High
C4B63_17g81	C4B63_17g81	31	5	5	0	39,694	68	256	28,4	8,03	159,79	0	1,133	0,909	0,933	1,06	0,859	0,811	1,033	0,938	1,168	1,265	0,768220111	0,898355204	0,925875886	0,778703232	0,995135615	0,963900325	0,932995008	0,915762426	0,912634988	0,879974842	33,58	36	30,97	35,02	28,09	35,46	25,43	35,2	22,99	31,52	101,6	107,2	96,7	87	107,6	14,19	18,64	15,23	16,22	11,44	14689160,59	19063365,62	20728156,96	19386427,92	17251987,34	21319285,82	19296253,99	26405684,72	15412473,44	16628491,09	20154155,26	21290526,07	13834086,26	17220815,64	20274799,1	15735102,13	16583725,73	20485073,62	20233661,38	21896094,99	High	High	High	High	High	High	High	High	High	High	High	High	High	High	High	High	High	High	High	High
C4B63_207g15	C4B63_207g15	46	10	10	0	64,136	68	282	32,3	7,27	133,77	0	0,625	0,729	0,599	0,724	1,206	0,95	1,217	0,783	1,017	1,29	0,958947717	0,983790325	0,161276617	0,9995818	0,949002684	0,988888435	0,639414215	0,483059557	0,999827971	0,834096628	55,98	57,03	57,41	57,46	49,76	41,43	54,62	46,61	53,63	51,02	130,8	79,9	102,5	89,1	97,8	49,68	15,65	31,44	35,21	51,31	12435558,89	13717125,55	20781861,31	34489910,22	9495917,467	9787494,613	13231726,95	10858395,4	11039341,8	13594993,19	12871552,81	21528236,8	7974592,581	15347525,23	8630384,422	15764692,69	7543554,772	15376261,2	10357106,28	24391525,7	High	High	High	High	High	High	High	High	High	High	High	High	Peak Found	High	Peak Found	Peak Found	High	High	High	High
C4B63_208g28	C4B63_208g28	38	15	15	0	100,573	68	639	72,6	7,23	166,21	0	4,146	0,973	1,531	3,443	0,231	0,364	0,806	1,52	3,305	2,208	1,66116E-05	0,805224455	0,027533993	0,000106767	2,77443E-05	0,02478309	0,653164864	0,728239935	3,43842E-06	0,052648199	51,45	47,48	34,02	41,47	55,2	45,3	46,94	40,04	35	35,72	29,1	217,5	32,8	64,6	156	13,39	37,84	22,68	17,19	14,24	4827183,596	5445941,521	3970267,209	4431732,801	34706068,68	34391530,95	16848024,39	47628371,14	3175045,21	5063835,96	5356875,685	5507798,945	7808841,2	11251427,39	11430690,23	9370925,484	22023118,47	21858713,47	27872372,94	28335409,18	Peak Found	Peak Found	Peak Found	Peak Found	High	High	High	High	Peak Found	Peak Found	Peak Found	Peak Found	High	Peak Found	High	High	High	High	High	High
C4B63_123g23	C4B63_123g23	41	6	6	0	43,095	67	196	22,2	6,43	167,79	0	0,626	0,591	0,589	0,727	0,933	0,959	1,218	1,027	1,246	1,176	0,958947717	0,682780736	0,118939441	0,9995818	0,995135615	0,988888435	0,663888785	0,989468669	0,941444603	0,965845203	36,57	48,46	34,36	39,01	49	40,6	45,41	43,62	50,66	39,36	145	91,4	66,9	88,3	108,5	20,99	24,65	45,02	21,05	19,8	20361882,11	13653096,33	19212314,92	13840301,54	13649217,85	10384804,74	10179031,64	7382333,656	15710967,94	8220816,343	6883755,306	6865936,659	11736832,89	11027583,9	8938728,952	7228984,397	15234938,83	14068668,92	10277803,59	10591996,99	High	High	High	High	High	High	High	High	High	High	Peak Found	High	High	High	High	High	High	High	High	High
C4B63_10g301	C4B63_10g301	13	12	12	0	78,761	67	1730	189,2	7,34	184,54	0	0,769	0,712	0,783	0,744	0,993	1,013	1,025	1,096	1,027	0,963	0,999693019	0,96941004	0,920960777	0,9995818	0,995135615	0,988888435	0,972467466	0,999968172	0,999827971	0,99140388	24,99	29,81	24,01	29,64	23,1	21,78	16,36	23,1	22,77	25,17	128,9	89,9	94,1	95,5	91,6	13,4	6,38	8,15	14,93	6,78	13072073,24	14302278,63	17821815,61	14933757,38	9892433,553	9525129,302	10501340,26	11000573,49	10457116	9357033,384	11361348,74	10896491,39	10269096,02	13212937,07	11418943,43	9385076,77	10308849,94	9075665,932	10522670,5	10466155,94	High	High	High	High	High	High	High	High	High	High	High	High	High	High	High	High	High	High	High	High
C4B63_13g39	C4B63_13g39	23	14	14	0	103,083	67	1029	116,4	7,69	123,1	0	2,176	0,64	0,907	1,184	0,288	0,402	0,545	1,395	1,875	1,361	0,016832745	0,855548049	0,986582074	0,666327146	0,000418036	0,051251227	0,003658567	0,846213925	0,103498883	0,741510529	25,56	30,93	29,57	30,69	27,21	26,85	24,58	32,91	31,94	30,91	74,5	196,1	49,4	76,3	103,6	14,01	7,64	16	16,73	1,13	11142376,68	10810056,38	13113476,33	9336176,9	27750052,2	31060852,55	30121514,73	26241372,91	8502187,16	7445164,28	7134321,266	5710658,038	10988578,17	12412547,89	11524260,34	8228089,965	15345708,53	15209234,05	15002244,63	15382124,24	Peak Found	High	High	Peak Found	High	High	High	High	Peak Found	Peak Found	High	Peak Found	High	High	High	High	High	High	High	High
C4B63_39g324	C4B63_39g324	39	10	10	0	61,704	67	373	41,2	8,7	195,59	0	0,707	0,81	0,752	0,719	1,138	1,057	1,013	0,958	0,896	0,906	0,983877054	0,988499037	0,843200204	0,9995818	0,993559099	0,999635228	0,972467466	0,904715543	0,983875956	0,99992708	30,66	20,29	34,56	35,93	29,21	37,52	34,86	25,78	30,99	29,84	132,7	90,5	96,7	85,2	94,9	16,02	14,01	12,55	18,85	16,48	12464599,06	16916329,76	17423389,58	18315527,74	10869916,36	9553069,634	13054255,28	12602128,63	11790247,09	10990484	13267609,3	14571114,48	10310378,9	11774132,26	10149976,16	14945514,13	9689398,191	12179105,98	12362541,56	14611452,54	High	High	High	High	High	High	High	High	High	High	High	High	High	High	High	High	High	High	High	High
C4B63_7g266	C4B63_7g266	43	12	12	0	77,665	67	364	40	8,4	143,7	0	0,73	0,843	0,748	0,753	1,251	1,015	1,082	0,905	0,886	0,96	0,999693019	0,96941004	0,867855033	0,9995818	0,895166964	0,990799463	0,87937114	0,846213925	0,983875956	0,989736755	40,04	37,26	34,25	46,21	36,54	53,39	56,85	42,29	35,26	41,35	124,7	92,4	110,4	82,5	90,1	5,61	23,34	6,69	17,44	5,38	20747894,36	22642525,35	23424162,29	23436304,79	17736863,82	18223589,4	10304302,85	16398825,4	21808804,94	19614895,11	18853476,17	21163481,64	16284300,21	14450328,64	16037064,36	10836116,09	15947820,64	16073003,12	17198183,56	17814540,08	High	High	High	High	High	High	High	High	High	High	High	High	High	High	High	High	High	High	High	High
C4B63_42g81	C4B63_42g81	33	7	7	0	63,309	67	314	35,3	6,92	188,51	0	0,702	0,807	0,622	0,777	1,145	0,821	1,057	0,692	0,883	1,346	0,983877054	0,988499037	0,268840584	0,9995818	0,97975889	0,971992754	0,893219506	0,250618651	0,983875956	0,802671746	30,95	27,94	27,77	38,13	21,35	36,72	24,06	30,49	26,4	41,01	121,4	89,5	111,4	82,2	95,4	18,38	8,61	8,92	7,72	11,73	36239088,53	39781557,62	52422420,91	36696629,46	24362650,98	27636255,42	29913085,66	28681946,34	34769831,36	35343262,74	33089738,44	40517383,23	24969833,1	24991161,54	26788340,66	29307805,85	31102130,04	34343985,69	28956863,63	25967097,12	High	High	High	High	High	High	High	High	High	High	High	High	High	High	High	High	High	High	High	High
C4B63_44g238	C4B63_44g238	13	8	8	0	53,444	67	1080	122,1	6	165,39	0	0,726	0,725	0,822	0,791	0,989	1,087	1,117	1,105	1,107	0,999	0,999693019	0,981273759	0,975125591	0,9995818	0,995135615	0,990799463	0,862246654	0,999968172	0,983875956	0,97589133	27	26,52	23,51	27,95	34,27	20,11	30,79	27,05	15,83	28,19	120,7	91,5	89,2	98,4	100,2	8,36	3,36	4,47	5,84	1,44	15066373,35	17782940,45	14869405,23	15879935,34	11854446,84	12147188,42	11217670,43	11607423,5	11419309,66	11938255,35	11446656,8	10702097,98	12353897,83	12663509,4	14015354,65	12572018,75	12746411,06	12772100,71	12921821,22	13151427,06	High	High	High	High	High	High	High	High	High	High	High	High	High	High	High	Peak Found	High	High	High	High
C4B63_12g317	C4B63_12g317	21	15	15	0	77,695	67	909	101,9	5,96	143,74	0	2,092	0,798	1,044	1,827	0,386	0,486	0,917	1,224	2,264	1,789	0,025657178	0,988499037	0,63329504	0,027554773	0,017823831	0,165042783	0,972467466	0,994271709	0,001394393	0,263164871	36,3	31,29	29,4	27,99	41,2	39,72	37,42	34,9	36,01	30,87	73,2	167	59,2	69,4	131,2	3,1	21	3,31	7,59	14,46	17941712,02	18787232,17	19216673,42	18202841,76	43699513,84	40709175,71	27019707,15	44759428,51	14194173,79	15368039,36	15019473,27	14904580,03	16778964,28	18927723,19	18328396,07	16064031,62	26646253,89	32557080,88	38145940,44	33735251,03	High	High	High	High	High	High	High	High	High	Peak Found	Peak Found	High	High	High	High	High	High	High	High	High
C4B63_78g44	C4B63_78g44	20	5	5	0	68,042	67	342	37,1	4,83	243,35	0	0,545	0,578	0,744	0,598	1,03	1,288	1,067	1,233	1,067	0,875	0,804106065	0,632368466	0,851319559	0,891478967	0,995135615	0,988888435	0,894096977	0,988328368	0,983875956	0,986497068	21,02	17,42	28,89	24,97	26,15	33,35	25,34	28,17	18,88	23,26	158,5	88,4	71,9	82,4	98,8	8,37	16,77	22,97	35,78	11,55	33774130,1	37379058,91	41135758,74	35895372,68	20148690,13	20719975,08	15801222,56	24039856,7	18291294,52	13839521,55	15072870,03	22852698,39	15987345,82	17640267,2	20536542,34	33230480,17	26264351,89	23126522,99	19810928,56	22518178,57	High	High	High	High	High	High	High	High	High	High	High	High	High	High	High	High	High	High	High	High
C4B63_7g399	C4B63_7g399	32	8	8	0	75,759	67	318	34,9	6,61	195,68	0	0,603	0,568	0,864	0,724	0,922	1,411	1,118	1,525	1,02	0,814	0,908326965	0,603538428	0,996108231	0,9995818	0,995135615	0,927519734	0,79861235	0,640858587	0,999827971	0,965845203	40,76	45,43	32,86	49,15	45	40,67	44,81	41,24	42,87	50,41	135,8	87,6	79,7	113,4	83,4	8,89	16,14	8,27	15,38	21,73	22879884,5	24976834,12	28249133,82	24636496,75	17369722,45	17505570,42	12240354,83	14748637,87	15594865,76	12763793,04	14352973,13	14765854,26	18377721,52	23360870,44	23372761,98	17439102,93	9898055,354	14286472,83	16238428,88	16700830,7	High	High	High	High	High	High	High	High	High	High	High	High	High	High	High	High	Peak Found	High	High	High
C4B63_43g79	C4B63_43g79	15	6	4	0	38,112	67	465	53	5,76	174,15	0	1,137	0,843	0,689	1,195	0,776	0,602	1,04	0,782	1,275	1,601	0,750808352	0,96941004	0,632689417	0,558495659	0,960042433	0,466296452	0,902340058	0,56308104	0,721552576	0,437303478	40,28	25,68	23,43	39,13	35,91	48,14	17,77	38,93	32,22	53,02	112,5	106	93,1	80,5	107,9	6,76	10,82	5,08	11,38	13,71	30300231,23	32124530,97	34910020,19	30380124,84	29306508,62	29603296,36	25631121,89	33440426,56	25678082,55	25868404,55	25867467,17	28486267,23	19960862,71	24414170,69	24832941,59	20501796,38	23714236,86	28095084,31	32129387,25	31963941,62	High	High	High	High	High	High	High	High	High	High	High	High	High	High	High	High	High	High	High	High
C4B63_52g64	C4B63_52g64	11	4	4	0	39,746	66	289	32,6	9,19	190,31	0	0,517	0,617	0,81	0,63	1,188	1,607	1,193	1,344	0,989	0,751	0,719765643	0,793188064	0,975768949	0,930233358	0,950867104	0,691687999	0,667221161	0,858958298	0,999827971	0,965845203	15,79	23,92	21,79	24,86	22	21,48	21,03	20,98	21,57	20,95	141,9	75,2	81,5	117,1	84,4	7,44	3,08	12,73	11,96	12,72	22488237,96	22727050,83	26333014,3	23478300,34	12481765,26	11721372,88	12003245,92	12476516,81	16175769	12500579,7	12439896,43	14089539,42	18304379,41	20526216,87	19863629,61	15537442,68	11422570,41	12973399,53	14553026,13	15301707,2	High	High	High	High	High	High	High	High	High	High	High	High	High	High	High	High	High	High	High	High
C4B63_206g10	C4B63_206g10	37	8	8	0	48,901	66	203	23	8,87	148,06	0	0,917	0,903	0,958	1,117	0,99	1,04	1,227	1,092	1,166	1,115	0,97658491	0,91464674	0,867855033	0,633944541	0,995135615	0,999919028	0,352616826	0,999968172	0,912634988	0,965845203	19,49	19,41	21,57	25,46	24,88	20,27	29,27	19,05	14,75	25,54	100,5	94,1	89,9	99,3	116,2	5,55	6,4	6,11	5,27	3,88	24674295,54	24422875,25	27520837,9	25227948,94	23618495,65	23106191,07	21514568,18	25140039,89	21941023,64	22539114,07	22108981,34	24947085,55	22853011,43	24407340,07	24916684,29	25957442,98	29103661,5	28623137,87	29148182,19	26802258,11	High	High	High	High	High	High	High	High	High	High	High	High	High	High	High	High	High	High	High	High
C4B63_13g243	C4B63_13g243	21	16	16	0	90,428	66	1239	139,7	7,52	130,94	0	0,583	0,643	0,936	0,513	1,136	1,531	1,01	1,402	0,889	0,581	0,885524574	0,869567084	0,891014033	0,605382869	0,985299568	0,792342856	0,968101509	0,806546953	0,983875956	0,613866517	41,77	39,05	28,69	36,91	33,47	34,95	36,3	38,58	34,77	30,39	149,7	73,3	85	124	68	16,62	7,85	12,27	13,98	4,46	31625617,01	32990985,36	34439703,23	23130921,5	17309573,16	14289369,37	15646654,14	15982332,92	15968107,72	16773204,91	20355746,45	20065151,02	25132236,99	28484271,92	28969544,86	21129807,52	15035674,08	14340364,75	14040068,31	15487920,02	High	High	High	High	High	High	High	High	High	High	High	High	High	High	High	High	High	High	Peak Found	High
C4B63_55g88	C4B63_55g88	14	6	6	0	47,482	66	539	58,5	6	162,3	0	0,717	0,728	0,814	0,74	0,971	1,141	0,985	1,149	0,995	0,9	0,993012437	0,983426355	0,975125591	0,9995818	0,996876544	0,988888435	0,977096293	0,999968172	0,999827971	0,997353956	28,19	28,75	15,21	21,3	24,67	26,71	25,77	31,82	18,61	27	120,5	93,9	92,7	105,3	87,7	10,42	8,8	8,74	11,14	10,85	15017010,15	15723114,76	18439270,49	14838023,93	11192446,87	12052389,99	11894990,39	13729471,87	11240524,15	10908658,73	13154367,75	12425914,91	13338392,99	13522762,39	15428861,69	11752843,19	9036288,47	11102381,32	11274534,38	11614484,75	High	High	High	High	High	High	High	High	High	High	High	High	High	High	High	High	High	High	High	High
C4B63_39g342	C4B63_39g342	31	7	7	0	50,936	66	299	33,2	6,55	154,84	0	1,041	1,011	0,966	1,121	1,039	0,926	1,106	0,949	1,105	1,219	0,896084495	0,675936486	0,918528652	0,778703232	0,995135615	0,988888435	0,83489929	0,90963395	0,983875956	0,919652756	22,69	26,38	21,6	22,24	27,86	24,6	25,82	26,81	28,23	23,31	91,4	99,3	100,8	94,3	114,2	7,63	17,54	21	9,63	12,04	12418220,69	11260663,42	12583717,13	13579924,43	9594461,448	13514319,3	14746184,9	13672890,43	10484333,76	13043192,6	14584438,6	17459350,76	11580259,87	12655551,13	13161041,77	14593314,18	12838680,41	15539635,17	15700813,5	17292210,2	High	High	High	High	High	High	High	High	High	High	High	High	High	High	High	High	High	High	High	High
C4B63_21g253	C4B63_21g253	34	5	5	0	53,118	66	256	29,5	7,68	215,05	0	0,674	0,691	0,907	0,678	1,041	1,362	1,091	1,281	0,99	0,764	0,982627876	0,960646548	0,965407527	0,969409685	0,995135615	0,963513324	0,901360934	0,950231612	0,999827971	0,965845203	19,54	16,78	18,22	26,5	16,05	14,28	24,72	18,64	24,41	26,4	132,2	76,5	83,8	116,6	90,8	13,2	8,03	13,64	16,86	23,76	17221249,81	17687163,42	18901394,37	13712537,05	8664922,367	10429448,82	10129247,48	10077896,82	12797501,02	11689027,29	9303602,922	10478714,24	13746878,48	17235972,03	17674013,58	12450589,79	7069457,527	11991021,05	12700426,75	11973253,88	High	High	High	High	High	High	High	High	High	High	High	High	High	High	High	High	High	High	High	High
C4B63_55g357c	C4B63_55g357c	39	4	4	0	24,725	66	51	6,5	11,93	142,08	0	1,773	1,56	0,986	2,168	0,879	0,556	1,231	0,703	1,54	2,237	0,103194025	0,022960551	0,812887438	0,007392567	0,995135615	0,33545809	0,257960288	0,280278621	0,22570046	0,066060459	28,99	43,84	43,01	45,01	41,22	55,17	44,88	40,11	39,16	32,07	70	125,8	91,7	67,9	144,6	12,98	12,41	9,7	14,34	5,21	18799746,48	19863886,27	20267052,29	24942383,35	36071168,79	42713279,31	36014204,88	31702519,54	29667587,28	27495968,09	23846939,83	25145853,47	19548877,74	24181783,28	17354187,73	19401003,41	40613594,43	43896277,39	42266296,88	38878595,5	High	High	High	High	High	High	High	High	High	High	High	High	High	High	High	High	High	High	High	High
C4B63_19g230	C4B63_19g230	18	13	2	0	69,83	66	1151	131,2	6,51	140,52	5	0,642	0,74	0,801	0,657	1,216	1,181	1,069	1,013	0,871	0,898	0,973866686	0,988499037	0,955738558	0,968781857	0,946646402	0,988888435	0,913352613	0,991456008	0,97032677	0,997353956	32,87	32,79	25,93	36,67	49,76	34,41	45,16	35,86	27,64	30,57	119,5	82,7	108,8	106,3	82,8	18	42,69	23,03	21,17	17,17	13934729,21	20458943,74	14733161,78	18035495,72	12038930,17	10568239,18	3678398,651	12841054,25	9212569,617	14380147,82	15333065,64	16390740,92	10099151,25	13057767,57	16118885,31	16328559,08	12834942,92	8668327,6	10391449,88	12271511	High	High	Peak Found	High	Peak Found	Peak Found	Peak Found	Peak Found	Peak Found	Peak Found	Peak Found	High	Peak Found	Peak Found	High	High	Not Found	Not Found	Peak Found	High
C4B63_4g429	C4B63_4g429	25	7	7	0	48,41	65	426	46,9	8,25	163,27	0	0,837	1,036	0,807	0,979	1,224	0,878	1,061	0,71	0,904	1,216	0,999375355	0,625479265	0,975125591	0,896750815	0,922334548	0,988888435	0,902340058	0,303593654	0,983875956	0,924831956	28,18	24,03	20,72	20,7	34,84	36,63	30,52	32,41	35,11	25,71	110	96,2	112,4	84,4	97	1,63	27,98	9,65	9,41	5,57	20876470,52	20369552,64	20119746,39	20246274,82	20043841,09	15757079,68	11688990,77	22938340,43	17689984,43	19954842,97	21586899,76	22016955,31	15645235,51	15535565,29	16389100,44	13103709,26	18014036,26	17018742,49	17805660,88	19435616,94	High	High	High	High	High	High	High	High	High	High	High	High	High	High	High	Peak Found	High	High	High	High
C4B63_6g98	C4B63_6g98	30	10	10	0	73,49	65	528	59,9	8,92	177,89	0	0,805	0,807	0,853	0,703	1,013	0,994	0,894	0,996	0,887	0,863	0,999693019	0,988499037	0,999099764	0,995309608	0,995135615	0,988888435	0,963105466	0,989489203	0,983875956	0,986497068	38,45	34,74	32,47	34,78	33,19	35,56	41,77	34,31	37,68	41,95	125,8	97,9	99	96,8	80,5	15,61	27,3	18,71	16,2	22,16	19039530,12	25888916,82	26543302,35	27512573,01	18090501,52	22999889,71	16246860,5	29508337,24	15358425,73	19706843,24	21582823,82	24382384,76	17060349,76	20264236,25	25144755,01	20101914,36	14899099,68	14976478,1	18800262,88	23323258,78	High	High	High	High	High	High	Peak Found	High	High	High	High	High	High	High	High	High	High	High	High	High
C4B63_144g27	C4B63_144g27	37	7	7	0	37,662	65	237	26,3	8,34	147,46	0	0,863	0,885	1,059	0,92	1,042	1,148	1,111	1,185	1,056	0,88	0,984967696	0,941074187	0,574755509	0,949211554	0,995135615	0,988888435	0,821812337	0,999968172	0,99504427	0,996531364	26,73	33,57	28,01	25,75	30,68	29,92	31,33	21,64	21,4	19,43	107,9	112,6	97,3	99	83,2	7,48	10,43	5,96	13,39	15,37	18579080,17	17918436,92	20846704,65	17839662,02	19110155,65	18999073,48	15375109,49	19379823,42	16759410,11	15185437,05	16167341,99	17499116,45	14356093,28	18467667,54	18726587,3	15196338,82	14451818,93	13705396,58	15983568,31	10929456,84	High	High	High	High	High	High	High	High	High	High	High	High	High	High	High	High	High	High	High	High
C4B63_40g55	C4B63_40g55	27	11	11	0	111,064	65	658	71,5	6,43	195,21	0	2,774	0,843	0,929	2,825	0,298	0,331	0,967	1,104	3,514	2,696	0,001543573	0,969468873	0,979840504	0,00027359	0,001003613	0,011634364	0,98402327	0,999968172	4,66132E-07	0,009496317	43,8	34,85	44,14	27,85	74,8	60,15	61,37	43,31	38,44	25,41	58,4	193	39,8	40,3	168,4	23,18	51,62	21,76	27,11	18,41	8486442,478	12860169,7	7964499,738	11540588,3	32368681,32	33019189,27	7338203,62	41484191,73	4741364,959	7956634,049	6157793,49	7395993,581	4700165,055	7447149,965	6247042,776	9103383,635	26110927,85	25100442,39	37095925,81	31145427	High	High	High	High	High	High	High	High	Peak Found	High	High	High	High	High	High	Peak Found	High	High	High	High
C4B63_47g34	C4B63_47g34	66	13	13	0	86,243	65	318	33,3	8,21	152,23	0	0,636	0,377	0,442	0,65	0,716	0,775	1,109	1,212	1,685	1,419	0,97380873	0,019187475	0,000840816	0,951044928	0,891212727	0,914349226	0,829984558	0,999968172	0,194318188	0,643037935	86,21	81,97	86,49	89,32	68,79	57,15	72,11	58,29	67,79	61,08	162,5	86,8	57,3	81,7	111,8	77,27	60,58	56,87	28,42	55,55	12249116,62	13796607,15	67700230,81	43341726,81	7935040,034	11815637,1	30135800,52	14440996,41	7483557,833	8398693,734	8842762,071	21271924,15	13102599,19	16576367,9	8131829,313	11536433,17	13145018,37	21549164,66	9758011,672	34321502,12	High	High	High	High	High	High	High	High	High	High	High	High	High	High	High	High	High	High	High	High
C4B63_114g1	C4B63_114g1	33	8	8	0	49,284	65	300	33,8	7,85	211,5	0	0,805	0,802	0,825	0,93	0,989	1,071	1,145	1,154	1,155	1,06	0,999693019	0,988499037	0,990948153	0,934582431	0,995135615	0,990799463	0,691663527	0,999968172	0,941444603	0,965845203	32,78	22,8	31,77	41,79	29,39	39,35	27,88	38,13	32,75	31,8	115,3	99	93,9	85,5	106,3	7,27	15,65	17,1	7,61	30,49	20790956,67	21578884,89	24557516,49	22413076,3	15211927,52	17695623,51	20161557	21947392,98	13327704,93	18603673,71	17226737,36	20294442,48	17220559,33	16141435,38	14345585,22	16483906,89	12070951,42	18141235,66	22657266,5	25935022,97	High	High	High	High	High	High	High	High	High	High	High	High	High	High	High	High	High	High	High	High
C4B63_2g66	C4B63_2g66	13	7	7	0	42,755	64	810	90,5	6,34	153,66	0	0,832	1,068	0,988	0,904	1,22	1,153	1,011	0,944	0,847	0,902	0,999693019	0,5649537	0,862921277	0,960059704	0,946646402	0,988888435	0,972467466	0,905163915	0,941444603	0,99992708	30,29	21,77	25,13	30,33	25,15	19,62	23,96	19,19	20,25	22,15	108,8	81,1	111,7	106,3	92,1	4,39	12,39	6,9	6,28	5,16	13092605,08	12760711,76	13072561,31	11900672,29	10419746,61	9576039,956	7700381,304	9667380,942	12894707,49	13636092,21	13834216,41	11845624,73	12417936,21	12822822,53	12976072,54	11258898,19	11675104,43	11081898,17	10322811,63	10791332,86	High	High	High	High	High	High	High	High	High	High	High	High	High	High	High	High	High	High	High	High
C4B63_6g1078c	C4B63_6g1078c	39	3	3	0	19,718	64	57	6,6	10,29	164,98	0	1,593	1,429	1,069	1,583	0,919	0,734	1,068	0,816	1,203	1,46	0,18549034	0,066718335	0,562830283	0,095838119	0,995135615	0,862435404	0,853226164	0,687173522	0,873620994	0,644501142	36,34	41,94	40,79	42,42	22,89	28,55	23,1	31,69	20,72	27,36	69,1	115,9	106,7	82,8	125,5	10,96	9,98	3,78	15,4	36,27	14863109,53	16408118,6	14180354,42	18093498,81	25032021,73	23925083,09	27374003,32	29893840,34	23501682,43	25643015,71	24032921,53	24147679,54	17948070,47	19484333,44	16164673,17	23113491,2	11593449,37	31194116,32	27047600	29719123,93	High	High	High	High	High	High	High	High	High	High	High	High	High	High	High	High	High	High	High	High
C4B63_2g748	C4B63_2g748	18	12	12	0	75,184	64	1012	112,8	7,23	151,14	0	0,617	0,647	0,808	0,636	1,001	1,272	0,946	1,28	0,992	0,797	0,954322536	0,873612397	0,975125591	0,940185826	0,995135615	0,988888435	0,997813673	0,943448692	0,999827971	0,965845203	26,7	24,55	28,39	30,69	28,57	27,85	24,28	28,91	30,36	29,16	132	86,4	88,7	107,9	84,9	11,01	11,63	4,44	7,53	6,39	19706833,37	19384924,24	23913720,75	19146120,57	10899714,53	13816030,77	11841022,09	13822368,19	13528126,62	12324113,46	12800087,74	13480808,2	15811457,31	16759755,88	16130909,38	14009139	11787102,3	12158430,61	12998970,38	13571968,69	High	High	High	High	High	High	High	High	High	High	Peak Found	High	High	High	High	High	High	High	High	High
C4B63_21g262	C4B63_21g262	29	12	12	0	83,016	63	660	72	9,52	161,72	0	6,502	1,419	2,016	10,844	0,149	0,226	1,207	1,583	9,255	5,761	1,31912E-07	0,084555986	0,000719593	2,40159E-16	6,53363E-09	0,00026725	0,325927251	0,552557758	2,25572E-16	7,63203E-07	87,13	34,51	52,14	100,48	82,05	73,02	44,1	41,28	58,52	48,43	19,6	193,1	22	41,4	223,9	34,11	46,06	36,78	20,11	14,86	2384899,993	2563350,394	4562128,09	4523866,476	38605564,44	31881067,18	9327167,26	35283262,6	2076371,263	4517321,59	5189600,685	3238477,583	7272390,224	4711090,988	7101236,231	7698434,904	48526067,93	35977519,86	42065945,44	35817467,67	Peak Found	Peak Found	Peak Found	Peak Found	High	High	High	High	Peak Found	Peak Found	Peak Found	High	High	High	High	High	High	High	High	High
C4B63_4g527	C4B63_4g527	19	5	5	0	38,37	63	315	34,9	9,63	166,55	0	0,962	0,863	1,015	0,894	0,963	1,122	1,062	1,11	1,037	0,946	0,974323517	0,959463176	0,835429022	0,969409685	0,999686377	0,988888435	0,923992219	0,999968172	0,999827971	0,996531364	26,38	37,11	31,31	41,94	29,46	27,25	31,11	26,54	28,97	33,97	94,2	81,6	99,7	111,4	113	8,25	5,35	6,62	11,97	12,75	11864241,47	10652503,44	9702271,375	10943784,84	9291587,032	9291817,266	9426350,278	10355522,07	11213388,07	10702318,38	11658420,55	12500525,31	10418671,83	13113227,12	12440809,42	13905466,76	9962707,376	13214497,35	12701405,38	13246344,67	High	High	High	High	High	High	High	High	High	High	High	High	High	High	High	High	High	High	High	High
C4B63_135g39	C4B63_135g39	40	9	1	0	38,442	63	614	71,4	5,44	127,96	0	0,931	1,086	1,132	0,325	1,255	1,203	0,376	0,822	0,299	0,364	0,983877054	0,605065659	0,813703613	0,180463053	0,945714907	0,988888435	0,003272009	0,448487217	0,002388581	0,150554796	28,13	25,69	31,47	31,07	26,13	28,57	26,13	6,51	0	6,24	120	103,8	130,3	107	39	25,55	24,55		27,65			1971893,085	2763442,521	3342604,641			2848013,714	2005586,646				3000139,74		3785001,14	2361184,684	2464899,694			898065,8125		Not Found	Peak Found	Peak Found	Peak Found	Not Found	Not Found	Peak Found	Peak Found	Not Found	Not Found	Not Found	Peak Found	Not Found	Peak Found	Peak Found	High	Not Found	Not Found	Peak Found	Not Found
C4B63_81g45	C4B63_81g45	47	10	10	0	55,786	63	332	36,6	9,14	162,15	0	0,782	0,71	0,908	0,688	0,926	1,091	0,901	1,286	1,009	0,778	0,999693019	0,96941004	0,965407527	0,981527043	0,995135615	0,990175915	0,972467466	0,950231612	0,999827971	0,965845203	17,88	26,75	26,27	26,61	19,28	27,74	18,99	26,57	21,37	29,11	132,8	84	81,5	114,4	87,3	9,17	3,37	13,71	7,83	6,98	17511272,12	17036575,1	17198923,61	14248746,48	11047326,06	11187670,84	10619081,16	10405527,35	12753650,06	11289497,51	9560266,894	9777638,412	13745532,52	16366004,41	15291567,31	14224866,87	11665471,89	9967177,949	10988751,09	11526447,23	High	High	High	High	High	High	High	High	High	High	Peak Found	High	High	High	High	High	High	High	High	High
C4B63_34g1211c	C4B63_34g1211c	64	4	4	0	31,053	63	120	13,4	7,81	145,11	0	0,648	0,861	0,675	0,72	1,282	1,098	1,172	0,848	0,916	1,091	0,97658491	0,960646548	0,530145845	0,9995818	0,845643437	0,988888435	0,750684824	0,753311993	0,983875956	0,965845203	29,36	23,93	14,57	14,74	30,54	23,71	27,3	15,27	13,52	12,96	126,9	91,6	109,3	84	88,2	4,74	21,59	5,93	5,42	6,57	16999669,61	18837711,1	18187075,39	17272471,9	13955770,76	12032082,99	8298050,512	13583290,87	14729227,12	15805080,99	14128188,95	16034040,86	10500300,34	11728808,58	11728036,56	11761711,72	11342875,16	12009254,21	12636480,13	13219609,38	High	High	High	High	High	High	High	High	High	High	High	High	High	High	High	High	High	High	High	High
C4B63_2g380	C4B63_2g380	33	8	8	0	54,49	63	362	39,6	7,5	152,82	0	0,677	0,772	0,761	0,605	1,152	1,161	0,895	0,964	0,749	0,797	0,983496479	0,999907346	0,862921277	0,918501384	0,994182131	0,988888435	0,967806362	0,915850717	0,731123508	0,965845203	28,2	23,92	23,38	33,65	31,77	26,44	29,77	25,74	30,78	21,37	147	84,4	103,1	99,6	65,9	16,46	21,49	16,64	28,78	17,4	11784906,85	16016769,63	17748445	15362816,46	9242185,047	8774884,698	8773883,514	13204398,95	9276826,837	11381182,06	10639220,16	13750131,24	7405768,094	14971513,32	11217875,57	10059611,75	6315923,102	9262464,914	6842944,938	7217982,675	High	High	High	High	High	High	High	High	High	High	High	High	High	High	High	High	High	High	High	High
C4B63_253g8	C4B63_253g8	19	11	11	0	61,415	63	629	71,2	6,55	128,58	0	0,567	0,669	0,753	0,653	1,152	1,28	1,093	1,086	0,935	0,869	0,863631501	0,931327327	0,881497505	0,951702143	0,971360646	0,988888435	0,850472493	0,999968172	0,999827971	0,986497068	30,94	26,23	27,49	22,29	28,61	33,31	36,63	31,48	24,73	27,64	139,1	91,7	89,8	99,8	79,5	10,92	17,33	11,7	9,46	11,45	21876413,58	22972694,98	26635419,66	27370639,44	11461704,02	16134142,49	17409064,7	16499136,69	14302088,5	15612322,36	18833760,07	16340269,63	15277403,92	17525747,37	19246874,67	17995582,77	14509000,55	13793727,57	13391637,56	17137083,23	High	High	High	High	Peak Found	High	High	High	High	Peak Found	High	High	High	High	High	High	Peak Found	High	High	High
C4B63_69g26	C4B63_69g26	20	12	12	0	85,263	62	1000	111,2	5,49	154,17	0	0,353	0,462	0,76	0,167	1,247	2,097	0,458	1,693	0,425	0,239	0,100256191	0,185454473	0,888207237	2,00315E-05	0,892978466	0,229893108	0,004243813	0,34417653	0,035755598	0,000445179	45,13	25,43	25,48	47,26	32,76	34,68	54,06	24,66	58,43	42,91	188,3	65,6	86	146,5	13,5	5,27	17,29	7,16	6,13	53,24	32255113,95	31765056,76	34233057,79	30124932,71	11874970,26	9732331,777	10479492,62	14289395,16	16520650,02	14124899,92	14404628,56	14853746,53	23781809,46	25312136,35	27363585,81	24507174,45	4396308,292	2578669,995	1176712,969	2056461,747	High	High	High	High	High	Peak Found	High	High	High	Peak Found	High	High	High	High	High	High	Peak Found	Peak Found	Peak Found	Peak Found
C4B63_207g7	C4B63_207g7	26	6	6	0	33,376	62	337	37,6	6,7	136,86	0	1,47	1,317	0,778	1,212	0,994	0,511	0,833	0,574	0,888	1,564	0,316621829	0,140926521	0,891014033	0,545963161	0,995135615	0,171657078	0,899255564	0,0250199	0,983875956	0,520159296	37,75	24,6	21,83	19,8	37,72	37,63	37,76	30,69	26,28	23,74	86,6	130,9	112,5	67,3	102,7	9,69	30,9	8,77	7,22	14,22	10969393,67	11503782,89	11788876,63	9415919,853	22572316,47	15727561,44	10227502,48	18361213,22	16244555,96	13876275,74	13474345,13	15373746,74	9129230,864	8352098,922	9251524,669	7944497,606	15086820,19	12806559,33	13859837,88	10687964,75	High	High	High	High	High	High	High	High	High	High	High	High	High	High	High	Peak Found	High	High	High	High
C4B63_21g42	C4B63_21g42	37	9	9	0	71,993	62	551	60,5	6,32	150,58	0	0,892	1,473	0,739	0,689	1,629	0,827	0,782	0,473	0,502	0,905	0,983496479	0,046050602	0,836877228	0,975955364	0,307903796	0,977492742	0,712163861	0,001919896	0,025122845	0,99992708	31,84	35,07	35,34	44,91	32,91	34,18	34,05	31,69	47,1	38,75	102,6	90	165	72,6	69,8	10,34	32,06	9,57	25,19	3,56	21518997,55	23092436,81	19040684,51	18579821,22	18122494,29	17408753,5	12594715,66	27046748,37	31707385,86	29282295,39	33416738,83	36752220,37	12624757,8	16266768,05	20043646,41	11666409,69	14615950,85	13847304,66	13714373,69	13469962,7	High	High	High	High	High	High	High	High	High	High	High	High	High	High	High	High	High	High	High	High
C4B63_60g133	C4B63_60g133	64	8	4	0	80,842	62	180	19,7	8,57	221,25	4	0,578	0,576	0,764	0,632	1,058	1,334	1,11	1,303	1,072	0,85	0,886893152	0,625479265	0,902994816	0,934900514	0,995135615	0,964069019	0,795322222	0,9204801	0,983875956	0,977870341	22,28	28,95	22,08	22,52	20,7	20,53	25,85	26,92	24,42	21,41	139,2	80,3	88,2	106,3	85,9	11,48	11,97	11,35	6,13	12,15	33294187,14	34935638,33	42801553,12	35606093,16	16791820,86	22446365,99	19783230,4	20928237,18	20815367,26	19226509,39	24419628,07	23997237,72	25768216,61	25935078,74	29236652,19	27939993,46	21325231,54	20975091,99	22205790,56	26963760,32	High	High	High	High	High	High	High	High	High	High	High	High	High	High	High	High	High	High	High	Peak Found
C4B63_30g180	C4B63_30g180	25	8	8	0	66,538	62	566	62	8,65	180,03	0	0,74	0,77	0,93	0,842	1,019	1,272	1,099	1,198	1,053	0,899	0,999693019	0,99880974	0,956945036	0,9995818	0,995135615	0,988888435	0,894096977	0,999968172	0,999827971	0,997353956	25,36	29,3	24,74	34	24,95	21,96	42,16	26,28	41,51	33,07	121,3	74,4	93,8	111,4	99	13,84	12,07	11,2	10,47	10,62	12501687,36	16851193,96	16769726,54	14366366,91	7833900,299	10392457,14	9946970,047	9108987,724	11248961,38	10598410,82	12817671,42	13504430,52	11944040,33	14555320,37	13970583,61	15369921,28	12128446,26	11022296,61	14106758,88	13240395,43	High	High	High	High	High	High	High	High	High	High	High	High	High	High	High	High	High	High	High	High
C4B63_28g77	C4B63_28g77	39	7	7	0	77,188	62	198	21,8	8,63	190,83	0	19,663	1,416	3,441	10,806	0,073	0,189	0,579	2,32	7,585	3,159	3,16364E-16	0,137807544	5,12341E-11	2,40159E-16	3,27174E-16	2,77869E-05	0,001752543	0,007891494	2,25572E-16	0,002764677	31,75	28,03	35,16	33,54	38,16	30	36,63	32,36	42,87	37,99	11,1	285,4	19,7	38,2	145,5	30,69	26,3	16,2	12,95	16,14	3078054,436	2820536,148	1816857,272	1636592,3	57863552,6	58538984,75	80388570,11	42159297,37	4036660,127	4014777,491	4393725,525	2950653,356	9788724,815	7469521,279	7899654,839	7701587,472	28702265,44	34814855,91	30679525	23394049,31	High	Peak Found	Peak Found	Peak Found	High	High	High	High	High	Peak Found	Peak Found	Peak Found	High	High	High	High	High	High	High	High
C4B63_284g7	C4B63_284g7	31	3	1	0	49,962	62	887	103	6,05	168,34	0	1,073	0,651	1,003	1,263	0,678	0,935	1,189	1,387	1,978	1,29	0,886893152	0,861533062	0,943982204	0,673781331	0,889282759	0,988888435	0,796444778	0,87091662	0,163715638	0,952414191	37,01	36,78	52,45	31,88	41,97	36,93	34,62	37,97	29,15	35,28	105	104	64,6	87,7	138,8	38,49	26,3	26,33	29,78	24,65	1447926,82	3600638,18	4030458,738	4233526,303	3324085,977	4280631,563	2465308,386	4587567,581	2244024,464	3203713,806	1679542,505	2444865,07	2562883,968	3946137,43	2378029,876	4350055,326		3190311,911	5036765,75	5146165,695	High	Peak Found	High	Peak Found	Peak Found	High	High	Peak Found	Peak Found	Peak Found	Peak Found	Peak Found	High	High	High	Peak Found	Not Found	Peak Found	High	High
C4B63_9g524	C4B63_9g524	46	6	6	0	58,893	62	203	22,4	4,88	179,28	0	0,909	0,993	0,648	0,743	1,106	0,711	0,912	0,607	0,794	1,333	0,981792241	0,735484957	0,412546134	0,9995818	0,995135615	0,803928845	0,972467466	0,068109593	0,861402463	0,820491624	28,68	38,7	27,34	41,31	23,26	28,51	26,63	32,85	20,98	38,24	108,1	103,8	118,6	67,6	101,9	10,9	7,67	11,79	10,98	5,18	30017371,35	31785493,1	38462342,84	33238952,03	29517178,22	33005283,13	33219035,32	28564906,69	42310952,22	32856479,21	33731685,55	37670687,64	19055093,1	23688626,72	21683149,96	18916074,55	27872463,38	30177450,87	31070487,72	31274824,84	High	High	High	High	High	High	High	High	High	High	High	High	High	High	High	High	High	High	High	High
C4B63_2g91	C4B63_2g91	19	10	10	0	87,199	62	1141	124,7	5,19	144,65	0	0,359	0,909	0,989	0,339	2,422	2,891	1,001	1,118	0,348	0,338	0,178081022	0,900343325	0,81061627	0,070990477	0,010320385	0,030912049	0,972467466	0,999978057	0,000294453	0,018347817	52,21	45,3	29,13	42,01	60,94	48,34	37,91	33,66	60,72	39,73	146,1	43,4	133,7	140,3	36,5	22,78	42,74	42,98	10,46	8,42	17818179,19	30082961,91	28203886,42	22312201,62	8359001,183	7083284,225	2378565,317	7840321,444	6785736,962	23262952,52	22650178,9	23542834,31	24317150,38	25839536,98	23854356,45	20051150,08	6826879,378	5864473,313	5833886,734	6702382,603	High	High	High	High	Peak Found	High	Peak Found	High	High	High	High	High	High	High	High	High	High	Peak Found	Peak Found	Peak Found
C4B63_30g210	C4B63_30g210	35	7	7	0	45,339	62	343	37,3	8,28	166,44	0	0,781	0,868	0,9	0,779	1,091	1,15	0,998	1,036	0,952	0,873	0,999693019	0,959463176	0,965407527	0,9995818	0,995135615	0,988888435	0,972467466	0,999968172	0,999827971	0,98923148	16,84	20,7	21,71	25,63	32,11	25,77	21,15	23,56	29,36	27,42	110,9	86,1	103,8	103,2	96	11,81	11,97	9,39	6,33	11,49	20653868,3	17889756,11	20822055,12	16226122,94	17454370,12	14953152,15	14914360,26	13050647,07	19468093,51	16605457,5	19669677,92	16650388,36	17719178,26	19999511,72	17438211,28	18056848,96	17822334,71	15537201,31	14697093,13	18808565,71	High	High	High	High	High	High	High	High	High	High	High	High	High	High	High	High	High	High	High	High
C4B63_32g223	C4B63_32g223	62	10	10	0	64,182	62	229	26,3	6,23	115,52	0	0,354	0,645	0,541	0,189	1,85	1,637	0,532	0,873	0,289	0,345	0,144362877	0,869567084	0,048079691	0,000133441	0,165944153	0,656616202	0,04770646	0,797725644	5,63802E-05	0,042662814	19,41	30,22	28,74	69,72	23,42	22,79	35,97	27,29	40,7	45,33	191,2	46,2	124,4	104,9	33,3	2,24	15,65	5,28	9,14	24,54	26746450,51	27693848,95	26361000,49	26502811,27	6194777,188	5607209,657	6686501,85	8042375,462	16173102,57	16762998,74	18069145,25	17894030,69	14679423,28	14519528,4	12416051,93	15467681,76	5409527,689	5609714,543	3292512	3973387,504	High	High	High	High	High	Peak Found	Peak Found	Peak Found	High	High	High	High	High	High	High	High	Peak Found	Peak Found	Peak Found	Peak Found
C4B63_227g9	C4B63_227g9	31	7	7	0	61,089	62	380	42	6,55	200,64	0	0,644	0,701	0,707	0,628	1,099	1,115	0,987	0,953	0,885	0,921	0,972439904	0,962148022	0,736807155	0,930233358	0,995135615	0,988888435	0,972467466	0,934820139	0,983875956	0,99992708	25,32	30,94	35,73	33,39	30,29	34,85	31,24	28,96	25,32	36,62	142,6	101,5	95,7	84	76,2	25,06	25,29	44,22	10,83	13,9	21802379,87	27010017,64	38611337,88	26576919,09	12289748,6	22043836,63	21650095,84	16808825,53	19080083,87	16961237,36	14908437,42	35876279,51	14170718,86	16341219,18	15232318,74	18223770,99	12420012,07	14876850,81	13795659,31	17217364,77	High	High	High	High	High	High	High	High	High	High	High	High	High	High	High	High	High	High	High	High
C4B63_30g209	C4B63_30g209	28	13	13	0	97,111	61	694	76,3	6,02	144,23	0	4,465	0,853	2,198	8,494	0,194	0,521	1,791	2,423	9,671	3,465	7,21269E-05	0,97925215	1,67429E-05	3,14956E-14	1,17299E-06	0,242666067	2,26394E-05	0,007223189	2,25572E-16	0,001100339	63,91	34,71	38,87	38,35	45,37	43,66	28,64	31,86	36,42	37,6	14,6	141,2	12,7	65,6	265,8	25,26	21,03	8,73	20,78	7,71	2307726,252	2490254,317	3292021,887	1788010,049	21715144,86	24829833,34	16420699,66	27490473,98	2076988,835	2099722,962	1749419,102	2119538,51	10092902,04	11535064,61	14975839,2	9682654,518	42929750,6	44491394,17	49416703,75	41523525,47	Peak Found	Peak Found	Peak Found	Peak Found	High	High	High	High	Peak Found	Peak Found	Peak Found	Peak Found	High	High	High	High	High	High	High	High
C4B63_14g45	C4B63_14g45	29	6	6	0	51,5	61	399	43,9	6,65	146,18	0	0,57	0,884	0,732	0,57	1,548	1,242	0,93	0,835	0,658	0,793	0,865425026	0,941074187	0,823125007	0,811323872	0,407859808	0,988888435	0,986464224	0,740903807	0,349030756	0,965845203	17,58	25,93	26,03	27,86	27,83	20,1	19,13	27,3	29	23,73	130	73,8	120,7	101	74,5	14,37	7,59	3,58	5,78	42,58	24747490,06	27667042,59	33906376,2	26148870,62	16753190,25	14555507,13	14324833,8	16035741,74	25229891,16	24552042,29	24734946,2	26557654,48	19123612,2	22018168,43	20812340,76	20971996,19	5047512,836	15013282,86	17871902,13	15833033,94	High	High	High	High	High	High	High	High	High	High	High	High	High	High	High	High	Peak Found	High	High	High
C4B63_72g584c	C4B63_72g584c	44	4	4	0	24,817	61	120	13,2	9,88	130,48	0	0,795	1,152	0,892	0,887	1,391	1,113	1,085	0,797	0,752	0,963	0,999693019	0,393172502	0,990948153	0,969409685	0,684729065	0,988888435	0,906790009	0,578112692	0,721876375	0,99140388	20,47	17,85	22,56	25,37	21,94	23,42	28,6	19,7	16,28	23,79	105,1	86,3	121,7	95,6	91,3	7,39	6,27	5,17	8,79	5,74	13210717,82	11921727,18	14158460,39	12541400,97	9867568,875	10394362,79	10749364,6	11453696,51	15348782,1	14473185,7	13898557,11	15533524,4	11236943,2	12216729,12	10297450,06	12548077,58	11042242,66	10083865,05	11328473,75	11495133,33	High	High	High	High	High	High	High	High	High	High	High	High	High	High	High	High	High	High	High	High
C4B63_58g145	C4B63_58g145	16	11	11	0	71,132	61	1031	116,6	5,02	158,1	0	0,735	0,82	0,902	0,664	1,038	1,076	0,958	1,049	0,872	0,82	0,999693019	0,983426355	0,965407527	0,965064503	0,995135615	0,990799463	0,990584003	0,999968172	0,983875956	0,965845203	74,72	66,88	58,41	54	71,67	91,13	66,23	67,48	49,2	50,77	140	61,5	97,8	106,2	94,5	65,54	132,5	82,32	53,46	15,26	39178516,22	13937001,67	54659683,96	14217195,72	9835467,098	10920536,34	85065562,3	8106825,899	53020188,11	14705919,37	18506068,63	9582603,462	32969203,64	23705507,38	9283184,218	13531630,26	15414540,7	17711215,76	16470783,28	12206393,65	High	High	High	High	High	High	High	High	High	High	High	High	High	High	High	High	High	High	High	High
C4B63_193g10	C4B63_193g10	22	11	2	0	112,425	61	743	81,6	7,3	171,96	0	100		100	100	0,01	8,443	11,407	100	100	1,223	3,16364E-16		2,85316E-16	2,40159E-16	3,27174E-16	2,63244E-07	2,54382E-16	3,51719E-16	2,25572E-16	0,963025412						32,64	32,66			17,52		13,4		219,8	266,7		45,04		7,89	12					419949,9263		344169,9828	777549,3342					6731780,97	6233662,417	7021313,921	7531802,618	6615952,3	8779920,43	8240037,5	8444817,499	Not Found	Not Found	Not Found	Not Found	Peak Found	Not Found	Peak Found	Peak Found	Not Found	Not Found	Not Found	Not Found	High	High	High	High	High	High	High	High
C4B63_22g72	C4B63_22g72	14	5	5	0	54,165	61	655	71,4	7,52	209,45	0	0,899	0,9	1,047	1,01	1,072	1,193	1,134	1,186	1,078	0,929	0,983496479	0,922187402	0,635993207	0,879256219	0,995135615	0,988888435	0,760843447	0,999968172	0,983875956	0,997353956	24,42	26,28	14,08	13,72	22,34	33,45	28,46	30,19	20,76	16,66	100,2	96,1	100,7	104,3	98,7	0,94	3,77	4,44	4,95	7,04	16773311,76	16770682,07	17015251,95	16634869,84	15372778,47	16793176,76	16303917,44	15872054,7	16372073,26	15944585,43	17350149,41	17471375,14	16867195,1	18296349,9	16565133,1	18078892,58	14862756,56	16331896,05	16694615,59	17639168,46	High	High	High	High	High	High	High	High	High	High	High	High	High	High	High	High	High	High	High	High
C4B63_30g253	C4B63_30g253	9	7	7	0	50,702	61	1056	119	9,77	138,76	0	0,862	0,772	0,963	0,908	0,927	1,192	1,102	1,262	1,18	0,932	0,990611641	0,999907346	0,881497505	0,968781857	0,995135615	0,988888435	0,862246654	0,981703837	0,941444603	0,997353956	25,08	19,62	18,03	19,74	27,28	25,55	23,18	21,79	18,19	18,52	114,4	98,5	80,3	108,3	98,6	6,66	42,77	15	8,33	6,96	16068882,78	18083818,7	15515330,7	16590533,99	15542057,37	12950833,06	4523770,769	15260919,92	9891409,657	12002894,28	10949681,93	14010121,25	15641628,72	17448367,83	14330865,32	15278778,46	15985923,8	14022760,12	14132331,5	13808483,26	High	High	High	High	High	High	Peak Found	High	Peak Found	High	High	High	High	High	High	High	High	High	High	High
C4B63_4g475	C4B63_4g475	48	6	5	0	55,909	61	151	17	10,83	180,93	0	3,95	0,915	0,917	2,275	0,17	0,252	0,347	0,996	2,852	2,483	0,000136576	0,879244796	0,980850744	0,005265007	1,49616E-07	0,000887917	2,44705E-13	0,958292965	2,86669E-05	0,023400069	110,38	35,19	26,08	34,48	89,69	110,33	63,08	44,29	38,77	34,85	41,8	272,3	44,9	43,6	97,4	21,13	54,39	25,03	18,57	7,72	10074453,21	15494619,8	10212782,06	11991368,34	67569299,33	76757533,98	11355213,01	78776512,49	7084744,915	11159073,48	13167693,18	12662470,09	13122416,43	10119987,61	14421472,7	9987077,788	26557579,57	22958194,54	27438855,13	24987113,32	High	High	High	High	High	High	High	High	High	High	High	High	High	High	High	High	High	High	High	High
C4B63_83g76	C4B63_83g76	20	8	8	0	60,602	61	600	67,4	6,61	165,67	0	0,589	0,837	0,857	0,267	1,424	1,448	0,476	1,012	0,326	0,319	0,889372802	0,96941004	0,999099764	0,006696872	0,594710238	0,887602468	0,004842834	0,996180838	7,93503E-05	0,010271121	21,53	21,02	16,76	32,31	19,42	18,8	31,62	18	28,15	34,28	145,5	81,7	110,5	124,1	38,2	5,25	8,89	7,92	8,1	22,13	26249565,15	26577117,58	29444889,6	27257821,27	13694085,94	14497125,81	16748516,05	15749490,61	19110407,05	19872260,05	22885351,21	21016246,21	23340702,91	21396093,43	22549284,81	25847641,76	7416786,957	6718362,75	4853512,563	8460968,395	High	High	High	High	High	High	High	High	High	High	High	High	High	High	High	High	Peak Found	High	Peak Found	High
C4B63_58g125	C4B63_58g125	27	6	6	0	54,924	61	299	35	8,29	179,99	0	1,38	1,057	0,904	1,157	0,799	0,644	0,856	0,804	1,139	1,399	0,422422674	0,599639165	0,965407527	0,56707307	0,990885943	0,594942841	0,859613855	0,643563437	0,950108912	0,73459123	54,2	41,19	34,87	34,51	51,57	44,4	40,42	35,13	22,72	25,38	82,2	126,3	103,3	77	111,2	24,91	43,73	17,27	17,26	25,84	22533613,33	34221824,99	19635793,58	24932323,24	41634315,35	33930727,82	11404559,26	39054705,94	22113454,51	33653455,86	31273992,51	28383550,26	20443919,47	22740593,28	29536056,36	21647948,79	17786031	33324969,59	33322277,88	30854192,65	High	High	High	High	High	High	High	High	High	High	High	High	High	High	High	High	High	High	High	High
C4B63_17g213	C4B63_17g213	36	7	7	0	51,272	61	270	30,7	9,33	167,33	0	0,57	0,499	0,926	0,545	0,868	1,476	0,937	1,751	1,031	0,586	0,889591924	0,333976924	0,937491539	0,748557745	0,995135615	0,857840398	0,987477531	0,30115796	0,999827971	0,644501142	34,99	40,58	30,58	36,24	34,69	27,36	26,59	42	36,82	33,97	150,5	88,1	70	117	74,4	10,33	11,51	17,72	23,11	10,01	22119922,99	19435428,11	22384435,68	18025880,08	11935845,01	14223643,08	12357162,4	10814055,9	12726142,8	9532588,721	8566237,935	9745766,352	14592410,2	17806239,88	21433637,39	12669845,57	9396697,633	10114004,98	11883065,75	10395067,43	High	High	High	High	High	High	High	High	High	High	High	High	High	High	High	High	High	High	High	High
C4B63_49g119	C4B63_49g119	34	9	9	0	73,808	60	436	48,1	9,41	161,56	0	6,976	1,063	1,539	3,17	0,143	0,198	0,447	1,484	3,248	2,305	6,42019E-08	0,5649537	0,008486895	0,000103907	5,43529E-09	5,03701E-05	1,21577E-07	0,745801065	1,32325E-06	0,052648199	26,05	34,32	29,9	25,67	30,42	37,2	28,95	36,05	34,75	35,88	30,9	276,4	32,2	53,3	107,1	15,68	17,44	21,94	14,24	5,26	9206205,564	12796681,8	10202932,14	9497917,777	86788658,69	89254628,45	61364617,82	93087037,45	8731471,634	9145370,891	11511584,21	13859319,28	12906349,78	16515970,01	17457780,24	18072105,48	34082172,65	33351154,52	37435384	34102048,3	High	High	High	High	High	High	High	High	High	High	High	Peak Found	High	Peak Found	High	High	High	High	High	High
C4B63_13g148	C4B63_13g148	54	12	12	0	68,322	60	260	29,2	9,2	146,06	0	0,669	0,617	0,884	0,608	0,937	1,322	0,936	1,37	0,977	0,722	0,97658491	0,793188064	0,975125591	0,896750815	0,99705132	0,969500609	0,987477531	0,835677144	0,999827971	0,963331116	33,1	32,19	31,5	31,22	37,62	30,29	31,76	32,2	26,43	28,12	127,7	102	78,4	111,3	80,5	10,75	12,02	14,39	12,27	16,49	29460595	33427716,18	28750002,18	25761703,27	24500426,42	27144885,03	22054989,66	20703349,85	22576780,26	17188654,17	16587155,49	18579497,53	25674419,54	29041808,89	25073260,75	21457559,37	13777558,67	17655063,56	19059168,56	20628279,96	High	High	High	High	High	Peak Found	High	High	High	High	High	High	High	High	High	High	High	High	High	High
C4B63_11g477	C4B63_11g477	38	12	12	0	93,196	60	464	51,7	5,58	199,17	0	3,978	0,826	1,454	4,845	0,212	0,359	1,253	1,765	6,407	3,641	4,94126E-05	0,987116528	0,058552623	2,23949E-08	4,22994E-06	0,022361839	0,20317541	0,30371234	2,25572E-16	0,000642985	47,78	47,2	32,26	32,77	50,67	38,09	45,22	35,9	41,32	29,45	31,8	174	27,5	53,4	213,2	21,98	53,05	18,42	14,46	9,24	6400007,191	7271806,221	5221016,767	4371290,775	34078630,12	29299520,35	5577408,169	34393676,84	3870575,856	4766529,922	5233035,376	6071251,923	8042228,818	9957236,335	11449290,98	9456098,37	36188612,92	37642080,84	44552668,25	39841258,79	Peak Found	Peak Found	High	Peak Found	High	High	Peak Found	High	High	High	High	High	High	High	High	High	High	High	High	High
C4B63_16g171	C4B63_16g171	18	9	9	0	64,967	60	693	78,6	6,92	161,83	0	3,456	0,872	1,208	2,139	0,276	0,357	0,663	1,22	2,342	1,794	0,000274957	0,960646548	0,421963196	0,039985197	0,000129864	0,021241702	0,181173225	0,999968172	0,02336791	0,263720391	43,5	27,93	31,47	33,79	41,3	32,51	43,88	30,41	34,94	31,21	49,4	190,8	45,5	73,7	140,7	36,7	35,89	9,27	25,98	15,67	4636253,674	6499242,717	9504910,338	4573792,682	26414181,14	33189569,46	17035241,73	15617595,01	5626267,242	5354631,447	4625952,669	4778601,757	7319330,883	9167464,901	10570527,96	5699585,83	15726207,48	11232225,14	16113473,47	15572284,62	High	High	High	High	High	High	High	High	High	Peak Found	Peak Found	High	High	High	High	High	High	High	High	High
C4B63_145g10	C4B63_145g10	17	9	2	0	59,344	59	581	67	7,25	148,39	0	0,872	0,513	1,061	0,627	0,689	1,855	0,719	1,933	1,043	0,387	0,999693019	0,382125353	0,921783685	0,924886156	0,885876272	0,519422276	0,72643503	0,30115796	0,999827971	0,170248004	33,38	44,83	46,31	31,48	21,99	20,6	21,99	45,68	0	9,69	173,3	101,9	33,5	118,1	73,2	29,92	20,75	70,18	75,26		2153433,563	2683116,686	4285731,611	2998657,636		1439082,41	1933973,336		552132,3047	368596,5983	545607,4373	1524425,389	954146,5297	726622,4511	3915535,361	4028438,503	1199016,367				Peak Found	Peak Found	Peak Found	High	Not Found	Peak Found	Peak Found	Not Found	Peak Found	Peak Found	Peak Found	Peak Found	High	Peak Found	Peak Found	Peak Found	Peak Found	Not Found	Not Found	Not Found
C4B63_135g38	C4B63_135g38	15	5	0	0	35,943	59	455	51,7	6,54	129,85	1			100	100		100	100	100	100	0,256			2,85316E-16	2,40159E-16		3,27899E-16	2,54382E-16	3,51719E-16	2,25572E-16	0,015069287										46,5				398,1	101,9					42,32													2892273,663					543946,9005	1008561,375		Not Found	Not Found	Not Found	Not Found	Not Found	Not Found	Not Found	Not Found	Not Found	Not Found	Not Found	Not Found	Not Found	Not Found	Not Found	Not Found	Not Found	Not Found	Not Found	Not Found
C4B63_75g57	C4B63_75g57	23	14	14	0	93,121	59	802	89,4	8,79	162,12	0	5,937	0,671	1,424	4,309	0,12	0,262	0,785	2,132	6,622	2,885	3,75828E-08	0,919338746	0,062572803	4,23471E-07	9,74704E-11	0,001332714	0,512623673	0,048728091	2,25572E-16	0,007576977	56,95	41,94	38,87	52,83	37,01	37,64	26,17	37,99	40,71	37,05	30,6	221,7	20,1	58,3	169,3	20,2	11,1	18,51	11,9	5,69	6313520,421	4000702,384	5248418,065	6335714,489	42185258,83	41335309,15	34260584,34	44820127,07	4004878,116	3373601,959	5044782,395	3593776,658	11074783,39	10865709,59	11156902,9	8565561,177	28983058,54	32243202,21	33158876,41	31521136,16	Peak Found	Peak Found	Peak Found	High	High	High	High	High	Peak Found	Peak Found	High	Peak Found	High	Peak Found	High	High	High	High	High	High
C4B63_2g786	C4B63_2g786	12	9	9	0	37,281	59	1214	135	6,18	77,55	0	1,352	0,881	0,776	1,181	0,543	0,546	0,798	1,036	1,493	1,365	0,519846948	0,953182811	0,881497505	0,692180788	0,300844405	0,23978659	0,821812337	0,988328368	0,678237854	0,849886987	25,71	39,54	34,68	39,51	38,87	33,34	31,16	30,65	25,59	26,92	98,9	155,6	62,3	71,7	111,5	25,24	4,51	29,05	8,83	14,78	9306914,679	6507689,334	11784492,11	11636922,98	16748005,72	15084312,91	16307090,98	16416987,76	6422498,063	6541544,773	6559475,48	10929017,07	7471368,832	7130887,873	7602649,893	8707375,691	11733977,6	11728055,63	8694097,438	12336310,11	High	High	High	High	High	High	High	High	Peak Found	Peak Found	Peak Found	High	High	High	High	High	High	High	High	High
C4B63_97g23	C4B63_97g23	12	6	6	0	44,661	59	885	98,8	6,33	101,91	0	0,717	1,119	0,978	0,868	1,498	1,397	1,218	0,892	0,693	0,845	0,994977819	0,459660598	0,902312291	0,9995818	0,538368308	0,945052579	0,707716292	0,811447197	0,570253958	0,977402344	37,24	40,3	39,5	27,95	38,34	37,9	24,27	31,55	27,69	21,49	109,2	75,8	124,8	112,6	77,6	16,58	13,73	3,63	17,18	34,14	8770819,372	12555198,09	12976626,78	11335481,52	8152321,938	7959262,277	8407202,697	10552552,04	12969895	13451413,31	14112769,91	13824333,63	11764130,97	12863418,14	10287946,29	15411405,72	4091911,226	8297487,063	10436472,56	8666654,118	High	High	High	High	High	High	High	High	High	High	High	High	High	High	High	High	Peak Found	High	High	High
C4B63_255g23	C4B63_255g23	22	12	12	0	79,194	59	810	93,1	6,87	155,81	0	0,509	0,997	1,19	0,441	1,732	2,11	0,835	1,227	0,419	0,357	0,739524004	0,72989311	0,229464756	0,377358351	0,234336765	0,209536446	0,902340058	0,991456008	0,007583784	0,042961316	52,33	65,05	57,03	48,29	70,18	60,7	55,3	64,44	52,54	50,62	133,4	54,9	127,5	137,9	46,2	33,54	65,79	48,13	38,22	15,52	11172925,63	25782722,46	16619548,72	21466027,1	9743455,161	6198424,88	698418,9372	10447041,79	4454491,133	16923071,11	19266252,19	20376022,79	11788813,67	15695448,95	28491101,65	24301762,49	5729904,416	5958051,158	7191382,594	7929736,798	High	High	High	High	High	High	Peak Found	High	High	High	High	High	High	High	High	High	High	High	High	High
C4B63_2g359	C4B63_2g359	13	13	13	0	83,438	59	1648	185,9	5,15	142,57	0	4,973	0,73	1,316	3,563	0,173	0,286	0,691	1,731	4,195	2,59	3,36602E-06	0,983790325	0,067749839	1,37246E-05	2,10475E-07	0,003060668	0,099191703	0,330489304	1,95468E-09	0,019758173	59,88	37,96	45,03	49,99	63	56,4	31,39	40,67	47,71	32,32	64,5	197,9	37,9	74,4	125,3	13,95	30,4	37,76	17,99	10,69	14474282,38	12761243,65	17193947,44	13136215,05	41362854,52	43242577,01	21723230,33	48731209,81	8257601,009	7932090,236	15132703,14	7389551,075	17030660,87	13121243,13	19880938,1	14846377,45	26789574,95	26776331,48	26442690,41	32684463,13	Peak Found	Peak Found	Peak Found	Peak Found	High	High	High	High	Peak Found	Peak Found	Peak Found	High	High	Peak Found	High	High	High	High	High	High
C4B63_19g134	C4B63_19g134	23	8	8	0	59,578	59	570	63,4	7,81	144,88	0	0,598	0,636	0,952	0,545	0,966	1,58	0,92	1,501	0,913	0,581	0,915321671	0,85494744	0,914619423	0,790066589	0,998930549	0,744639775	0,975575261	0,745801065	0,983875956	0,635378467	33,39	34,9	21,2	40,96	41,8	43,69	43,35	26,58	41,46	37,15	144,2	78,2	77,4	125,2	75	17,27	10,89	43,83	18,37	14,91	13626473,31	19373219,43	20753525,27	17764037,29	9329385,668	9911839,557	10209249,61	11948466,65	5999846,554	8313397,436	11929272,66	16825203,02	19016129,19	14106817,15	13147671,35	18400824,47	9171616,775	10160574,64	8499658,375	11907615,09	High	High	High	High	High	High	High	High	High	Peak Found	High	High	High	High	High	High	High	High	High	High
C4B63_20g20	C4B63_20g20	19	7	7	0	46,029	59	615	68,9	7,06	145,87	0	1,301	0,783	0,985	1,088	0,594	0,731	0,837	1,268	1,449	1,111	0,608194025	0,996657734	0,891142724	0,781065742	0,472312744	0,795807456	0,902340058	0,988328368	0,582130169	0,965845203	22,93	31,34	33,47	26,8	27,99	31,48	21,51	31	25,78	24,83	93,5	117,4	74,6	103,4	111	10,25	13,83	8,95	15,48	8,73	9963350,089	8729260,846	11227692,41	9896371,211	10544305,27	11276682,74	13864849,58	13789325,84	8706681,771	7462439,148	8411994,708	7244968,656	11747550,26	10260935,35	13631776,27	9710634,128	11019089,52	13227722,57	11202098,75	12411253,48	High	High	High	High	High	High	High	High	High	High	High	High	High	High	High	High	High	High	High	High
C4B63_7g223	C4B63_7g223	37	5	5	0	54,958	59	273	31,6	5,49	133,85	0	1,05	1,108	0,889	0,949	0,964	0,767	0,855	0,84	0,926	1,177	0,875230871	0,503559447	0,975125591	0,928801131	0,997604255	0,926940309	0,899599786	0,757869492	0,999827971	0,965845203	22,13	29,37	45,7	41,58	26,77	25,54	24,72	26,94	37,25	25,11	94,9	98,2	103,4	89,6	113,8	11,29	13,45	9,15	13,09	14,46	17235517,42	19290634,26	22623374,85	19564583,53	16346492,94	19017878,51	22355995,33	21249952,64	19333207,71	20822441,39	21518853,43	24028813,6	16005637,94	17173044,9	19581773,39	21419751,49	17756872,57	24655576,5	22117984,78	24504646,54	High	High	High	High	High	High	High	High	High	High	High	High	High	High	High	High	High	High	High	High
C4B63_57g94	C4B63_57g94	18	11	11	0	79,488	59	948	107,1	5,96	123,62	0	1,751	0,781	0,926	1,387	0,452	0,519	0,789	1,12	1,644	1,541	0,116994636	0,994854272	0,968313198	0,293705516	0,060534344	0,236638544	0,705483739	0,999968172	0,148475384	0,463573244	25,19	29,73	20,99	30,92	32,66	28,34	34,88	31,46	33,08	31,7	81,2	153,7	69,2	77,8	118,2	12,13	18,46	6,78	5,9	9,94	11987875,71	12564499,44	14925177,84	11407309,84	23674201,41	22780304,66	18569690,16	29139625,68	9730843,225	10063648,84	11280806,92	10851115,63	12070046,12	12210042,03	11447435,79	10710271,72	15175218,23	19328960,95	18118249,13	17595119,83	High	High	High	High	High	High	High	High	High	Peak Found	High	High	High	High	High	High	High	High	High	High
C4B63_9g493	C4B63_9g493	14	8	8	0	90,994	59	727	68,7	7,37	197,32	0	1,814	1,371	1,442	0,612	0,76	0,783	0,319	0,956	0,391	0,396	0,07336307	0,105756836	0,007746885	0,928801131	0,95014958	0,948038813	3,5747E-10	0,935182706	0,001016369	0,06615028	32,23	35,97	25,46	23,41	34,69	32,08	29,75	29,3	28,44	19,95	77,2	160,4	122,1	104,8	35,5	23,33	25,04	10,04	11,63	5,77	15478003,51	18262131,4	22015074,82	12668565,14	36345779,02	33574561,77	19910605,27	36569483,13	25342082,08	23677611,7	29719091,84	27880175,21	21409686,35	19519380,83	24339049,55	25217106,95	7644997,091	7429012,874	8479266,906	7833046,195	High	High	High	High	High	High	High	High	High	High	High	High	High	High	High	High	High	High	High	High
C4B63_63g59	C4B63_63g59	39	10	10	0	75,401	59	379	42,1	5,38	178,42	0	0,77	0,797	1,863	0,706	1,079	2,497	0,91	2,315	0,812	0,381	0,999693019	0,988499037	1,99133E-05	0,992815303	0,995135615	0,085440242	0,972467466	0,011632746	0,892301455	0,051851298	25,2	23,98	35,73	27,07	24,88	28,98	29,74	28,34	35,07	39,64	93,1	66,4	82,2	192,1	66,2	8,3	11,05	15,87	36,41	66,1	9931435,126	10720012,91	12121523,86	10896226,25	6713078,049	8620373,272	7307194,559	8139009,36	9089306,458	10019564,32	8250323,786	11877103,35	20756123,72	22986551,24	41092168,77	21638017,11	6169343,109	6742071,202	8770786,563	21235205,28	High	High	High	High	High	Peak Found	Peak Found	High	High	High	Peak Found	High	High	High	High	High	High	Peak Found	High	High
C4B63_200g28	C4B63_200g28	47	11	1	0	67,097	59	400	43,9	7,03	117,64	0	2,631	0,812	0,862	1,809	0,294	0,328	0,714	1,096	2,339	2,213	0,071914693	0,993921003	0,975125591	0,544259066	0,028684345	0,062867747	0,746848	0,999968172	0,211965406	0,268257675	31,61	49,4	42,62	33,66	44,92	30,54	27,16	47,75	40,61	32,23	70,7	185,9	54,7	60,9	127,9	31,13	14,28	39,03	28,84	21,72	422124,1463	413944,5156	603276,1014	277630,5093	1146590,557	865169,7374	1218770,297	1054611,072	508872,0288	323314,6027	236660,8729			360140,0726	259496,2634	468679,6725	996395,4312	689262,3902	829935,3125	610054,4244	Peak Found	Peak Found	Peak Found	Peak Found	High	Peak Found	Peak Found	High	Peak Found	Peak Found	Peak Found	Not Found	Not Found	Peak Found	Peak Found	Peak Found	Peak Found	Peak Found	Peak Found	Peak Found
C4B63_19g137	C4B63_19g137	27	12	12	0	76,699	59	802	89	5,94	88,76	0	2,302	0,835	1,113	1,323	0,356	0,464	0,567	1,354	1,601	1,228	0,009564029	0,96941004	0,533244539	0,475506682	0,007783679	0,129520296	0,010439008	0,903131648	0,298172983	0,900392182	39,11	32,2	29,16	42,54	37,31	30,51	33,02	34,08	32,31	36,14	76,4	190,4	60,5	76	96,6	15,52	11,42	15,39	9,62	11,54	10427405,1	14859379,63	12833225,37	11424117,14	31378100,76	31279938,17	24303220,5	29078913,87	7859841,766	11381309,64	9169341,592	10018843,21	11426829,46	12790190,09	12686332,13	10392766,26	13119663,5	14511357,17	17089516,16	16134539,29	High	High	High	High	High	High	High	High	High	Peak Found	High	High	High	High	High	Peak Found	High	High	High	High
C4B63_63g32	C4B63_63g32	14	9	9	0	47,418	59	824	91,3	6,2	135,98	0	0,525	0,723	0,85	0,447	1,435	1,658	0,819	1,142	0,59	0,532	0,754370162	0,97925215	0,999099764	0,360962967	0,575748155	0,618972012	0,894019498	0,999968172	0,147717256	0,420905289	25,68	31,56	27,29	37,59	35,78	31,28	41,54	31,55	37,18	45,15	142,1	82,2	95,7	111,8	68,3	14,32	16,35	16,73	11,04	33,77	20661431,61	19822382,61	27023788,99	23607707,13	10845857,62	13550787,92	15799499,16	12044741	14030477,63	13883843,01	19568215,72	15779730,36	17599049,89	16733584,25	17160628,97	21108383,77	9301680,913	12107641,27	8138162,281	16958286,92	High	High	High	High	High	High	High	High	High	High	High	High	High	High	High	High	Peak Found	High	High	High
C4B63_40g107	C4B63_40g107	8	4	4	0	44,878	58	1128	127,3	6,01	206,46	0	1,019	1,252	0,81	0,853	1,194	0,798	0,777	0,655	0,698	1,051	0,925714154	0,212747035	0,956831319	0,9995818	0,946646402	0,947638744	0,76351472	0,104720985	0,642097125	0,965845203	18,89	24,76	34,77	34,51	29,2	32,15	29,51	27,84	19,62	25,67	125,1	123,2	88,8	86,8	76	26,83	28,95	17,16	48,18	29,2	7910013,578	14838252,05	15516230,37	14363649,88	14105586,78	14654595,98	18326220,3	8564018,414	7811377,738	9481393,235	11441148,72	11310010,37	17248188,94	13251049,98	5613199,557	7744411,637	11273559,4	6881423,962	11909011,13	6977019,213	High	High	High	High	High	High	High	High	High	High	High	High	High	High	High	High	High	High	High	High
C4B63_4g264	C4B63_4g264	18	5	5	0	38,926	58	438	49	6,93	144,39	0	0,271	0,408	0,625	0,216	1,624	2,301	0,862	1,505	0,455	0,353	0,028274999	0,050665987	0,27745625	0,001263505	0,41122169	0,127480872	0,940671709	0,718325621	0,06331588	0,044402486	17,49	30,66	15,89	26,93	37,97	28,14	34,11	29,35	30,11	32,93	215,4	44,1	78,5	132,8	29,2	3,63	9,62	9,65	5,04	20,08	26837110,84	27761717,41	26226573,11	25481307,37	4935719,11	6212176,175	5507820,573	5370396,536	11421099,57	9255090,888	9623040,682	9721173,784	17039595,01	17168985,94	15696821,18	15658434,3	4455142,762	3406704,168	3800867,781	2729650,73	High	High	High	High	High	High	High	Peak Found	High	High	High	High	High	High	High	High	High	High	High	High
C4B63_14g96	C4B63_14g96	15	7	7	0	51,016	58	909	104,1	8,35	145,13	0	0,57	0,6	0,791	0,731	1,169	1,543	1,401	1,31	1,202	0,891	0,885634537	0,73544067	0,956945036	0,9995818	0,971637341	0,790233009	0,18714665	0,92879424	0,906823439	0,997353956	40,68	33,02	30,3	35,09	31,6	33,13	45,81	28,16	36,21	29,07	131,8	74,6	81,6	111,7	100,3	12,18	2,42	14,76	8,54	20,9	17909028,1	17519021,45	22693359,35	20126945,1	10820894,6	10681722,25	11209421,42	10629869,69	10926702,88	11982423,92	11529758,8	15027335,81	14468472,45	16200294,09	15998404,33	17836288,59	11388102,52	14130867,3	14774810	18871675,33	High	High	High	High	High	High	High	High	High	Peak Found	High	High	High	High	High	High	High	High	High	High
C4B63_9g227	C4B63_9g227	50	7	6	0	46,683	58	211	23,7	6,54	133,06	0	0,655	0,585	0,679	0,633	0,928	1,054	1,005	1,108	1,007	0,957	0,97658491	0,665166731	0,52904852	0,943638418	0,995135615	0,998536031	0,972467466	0,999968172	0,999827971	0,987470731	25,01	49,18	31,01	30,86	44,47	37,94	36,89	39,12	33,06	17,08	138,5	94,9	85,5	92,8	88,3	10,62	9,27	17,58	10,76	7,69	16271895,81	17214983,38	20642887,84	19033794,1	10325683,61	12364996,06	12749285,02	12446149,39	10639006,44	9537489,963	11753957,3	14280966,98	11564909,01	12738138,11	10788547,77	13779966,44	10874881,52	11136093,48	11955461,69	12869723,44	High	High	High	High	High	High	High	High	High	High	Peak Found	High	High	High	High	High	High	High	High	High
C4B63_40g121	C4B63_40g121	20	6	6	0	45,97	58	554	60,3	7,56	142,92	0	0,937	0,981	0,879	0,809	1,042	0,924	0,913	0,873	0,82	0,94	0,97658491	0,762627383	0,999099764	0,9995818	0,995135615	0,988888435	0,972467466	0,792071277	0,912144689	0,997353956	30,9	32,47	27,9	28,84	27,97	30,35	32,02	32,21	33,37	20,86	112,8	104,3	109,5	91,2	82,2	18,81	20,66	15,75	9,38	13,6	11432533,91	14431624,51	16577138,23	17949257,11	10186026,65	13248841,53	15434067,25	16762038,36	12267358,29	14220667,87	15850102,81	17836094,23	12313272,44	10941368,62	12694897,13	13762316,76	9537362,379	10233408,51	12405812,5	12533947,17	High	High	High	High	High	High	High	High	High	High	High	High	High	High	High	High	High	High	High	High
C4B63_47g72	C4B63_47g72	37	8	8	0	82,9	58	429	46,4	6,28	189,69	0	0,618	0,387	0,551	0,606	0,711	0,916	1,026	1,335	1,494	1,137	0,953232195	0,026706802	0,051602621	0,898523434	0,87964836	0,988888435	0,947858475	0,923778613	0,513369879	0,965845203	56,14	51,16	54,33	66,98	63,36	55,55	64,92	44,19	61,24	57,8	143,2	100,8	62,5	83,1	110,4	42,75	31,59	27,11	33,93	41,58	14566132,66	14231956,8	23712430,43	33701650,09	9117061,98	14949878,52	18986565,54	11445345,25	9122164,175	7200789,046	7121557,57	12291053,35	9713528,408	15986006,11	7025751,132	11978070,1	12191083,5	16825916,66	7877036,813	22164775,7	High	High	High	High	High	High	High	High	High	High	High	High	High	High	Peak Found	Peak Found	High	High	High	High
C4B63_11g488	C4B63_11g488	37	10	10	0	47,956	58	392	44,9	8,92	104,66	0	0,937	0,795	1,063	0,858	0,816	1,11	0,963	1,301	1,095	0,837	0,97658491	0,988499037	0,640990272	0,994215369	0,995135615	0,988888435	0,987477531	0,934820139	0,998093388	0,977402344	40,1	46,22	31,52	32,96	38,74	32,22	28,11	31,67	30,33	28,28	107,2	116,7	84,3	109,9	82	6,89	19,13	9,01	20,56	5,11	13703194,84	13325496,34	14335434	12143525,39	13695100,99	15809844,93	17465156,59	11045667,37	11328205,8	10437127,41	9128825,458	10817717,47	13683023,99	14027712,72	15280229,45	9148552,912	10558128,41	9840942,97	11063664,69	10136860,85	High	High	High	High	High	High	High	High	High	High	Peak Found	High	High	High	High	High	High	High	High	High
C4B63_20g361	C4B63_20g361	45	7	7	0	46,873	58	236	26,6	7,31	194,92	0	1,033	0,719	0,849	0,883	0,718	0,731	0,809	1,143	1,191	1,104	0,908326965	0,969468873	0,99043446	0,969409685	0,891970778	0,795807456	0,851580691	0,999978057	0,983875956	0,965845203	40,67	30,76	39,06	39,55	47,37	43,63	48,75	39,23	36,76	31,78	116,1	121,9	78,6	86,6	96,8	15,6	35	22,79	20,37	9,53	9474543,599	13102645,51	13762282,98	12004162,77	13427726,42	12908035,83	7834022,601	19260216,56	6937748,652	8446887,591	8528830,717	11763269,63	8344641,991	10474079,92	12119564,4	7850890,158	9535556,777	9933032,137	11000770,38	11741145,54	High	High	High	High	High	High	High	High	High	High	High	High	High	High	High	High	High	High	High	High
C4B63_49g81	C4B63_49g81	16	7	7	0	51,777	58	573	62,8	5,66	150,13	0	0,927	1,029	0,82	0,821	1,079	0,905	0,855	0,831	0,808	0,973	0,981792241	0,655079655	0,965407527	0,9995818	0,995135615	0,988888435	0,914441483	0,633808357	0,884270586	0,992812278	19,8	25,12	37,51	27,24	24,21	37,8	30,25	41,86	31,51	35,26	106,7	101,9	112,2	94,9	84,3	11,28	7,86	15,04	22,34	11,67	9096806,172	8034043,869	10298352,47	10182258,01	8410058,873	9502248,291	8899690,973	10080266,49	7901106,89	9544788,558	11238461,5	10727432,83	6137470,855	7521589,475	9733215,926	10079425,06	7686910,434	7464564,41	7527220,281	9424148,841	High	High	High	High	High	High	High	High	High	High	High	High	High	High	High	High	Peak Found	High	High	High
C4B63_2g513	C4B63_2g513	23	6	6	0	42,242	57	323	36,3	9,2	153,08	0	0,898	1,002	0,676	0,806	1,121	0,758	0,907	0,684	0,825	1,217	0,983496479	0,693334135	0,52065839	0,9995818	0,995135615	0,888191445	0,972467466	0,165963495	0,904396464	0,965845203	22,09	29,49	24,6	26,94	33,3	29,14	32,8	27,01	21,26	28,41	115,5	94,8	115,2	81	93,4	11,73	22,78	11,05	12,68	8,35	9403103,126	10490431,03	12384172,8	11482799,19	8689540,926	9349529,175	6984958,085	12067216,24	9609266,494	10653205,09	12524968,91	11256086,5	6630424,271	7180192,51	8765767,737	8261901,673	8366251,837	8077458,567	9547386,25	9416527,091	High	High	High	High	High	High	High	High	High	High	High	High	Peak Found	High	High	Peak Found	Peak Found	High	High	High
C4B63_114g34	C4B63_114g34	10	14	14	0	76,786	57	1480	169	8,34	123,71	0	4,323	0,727	1,074	3,952	0,162	0,255	0,862	1,507	5,42	3,637	1,30407E-05	0,969758965	0,812887438	5,60767E-06	4,74225E-08	0,000983084	0,894096977	0,730229988	7,46288E-12	0,000321178	41,94	33,53	29,26	27,89	47,09	43,06	44,79	38,38	34,58	31,54	38,2	220,8	27,9	38,8	174,4	5,95	29,4	32,93	12,64	9,27	5733424,705	5859822,368	5237800,317	5232000,55	32902277,15	30537660,95	18751937,89	40520597,07	2569484,834	3713069,112	4305825,977	5813283,499	4780748,252	5449143,344	6496775,28	5683595,237	24295043,87	23702051,12	29023642,69	25785842,59	High	High	Peak Found	Peak Found	High	High	High	High	Peak Found	Peak Found	High	Peak Found	Peak Found	High	High	High	High	High	High	High
C4B63_133g44	C4B63_133g44	28	6	3	0	39,591	57	180	20,7	11,3	158,19	3	1,629	0,64	0,598	1,785	0,391	0,377	1,077	0,93	2,884	2,971	0,153654335	0,85582016	0,168958491	0,034655513	0,015925512	0,032110259	0,827664816	0,846213925	2,29087E-05	0,0051621	36,44	52,09	44,63	50,37	40,83	41,92	37,19	46,25	38,21	54,33	84,4	144,5	52,3	53,2	165,6	27,02	18,07	19,15	21,86	12,98	13847644,62	9389171,288	15893978,72	18651661,71	18600431,43	24100169,19	26803587,63	28855204,65	9709177,974	8726205,509	8419359,675	12561814,68	8298018,171	12958123,52	8398326,559	10409673,3	22897963,93	30147773,5	28151908,88	31025617,97	High	High	High	High	Peak Found	High	High	High	High	High	High	High	High	High	High	High	High	High	High	High
C4B63_76g56	C4B63_76g56	31	8	8	0	52,49	57	422	45,8	7,4	156,63	0	0,602	0,674	0,829	0,778	1,011	1,214	1,131	1,204	1,101	0,908	0,942259153	0,937505738	0,984434791	0,9995818	0,995135615	0,988888435	0,864715306	0,999968172	0,999827971	0,999576134	28,79	25,91	31,24	32,2	27,47	47,09	36,37	20,86	17,26	31,48	122,6	72,4	91	125,5	88,4	4,81	4,88	11,95	17,38	24,81	14114110,71	13782199,48	14948950,3	13354412,71	8454447,834	7545175,526	8190181,028	8274745,967	10722750,92	8494515,316	9993259,001	11292296,07	15057134,76	15247278,75	13535305,07	10175237,08	10386136,1	9730391,564	5775786,063	10609358,72	High	High	High	High	High	High	Peak Found	High	High	High	High	High	High	High	High	High	High	High	High	High
C4B63_38g98	C4B63_38g98	20	3	3	0	29,877	57	151	17,5	8,15	157,15	0	0,673	0,783	0,904	0,709	1,187	1,418	1,155	1,15	0,952	0,723	0,983496479	0,995938106	0,990948153	0,999564686	0,968422776	0,935962219	0,82203298	0,999978057	0,989786189	0,965845203	24,13	25,24	28,45	66,04	28,67	22,73	51,87	31,78	48,23	51,78	120,5	75,8	91,9	114,5	97,3	8	22,78	15,09	19,09	28,62	11172583,08	11075880	12020412,79	13116497,15	5647616,117	6338703,38	8384759,01	9234034,397	10343583,27	8794462,515	7102808,288	8889257,844	10071316,54	12046906,86	9251359,204	14107860,28	4972741,057	9367776,094	9345326,75	10515906,61	High	High	High	High	High	High	High	High	High	High	High	High	High	High	High	High	High	High	High	High
C4B63_102g52	C4B63_102g52	20	11	11	0	56,242	57	725	79,5	6,54	112,92	0	0,62	0,736	1,147	0,562	1,158	1,787	0,908	1,528	0,787	0,491	0,952665395	0,988499037	0,336489692	0,840695485	0,990885943	0,492476183	0,972467466	0,677183532	0,873620994	0,296252333	25,86	30,61	22,63	43,05	22,62	25,62	26,25	24,27	27,16	37,86	131,7	73,3	82,7	144,5	67,6	10,56	1,5	4,98	10,26	9,65	15424702,93	15349133,72	17507234,52	13514653,93	8480212,348	8592657,641	8540671,408	8778264,097	9365351,503	9854424,654	9478014,376	10446157,15	16832578,42	19111201,9	14858142,13	16932948,36	8740836,884	7073422,345	7486969,938	8332150,532	High	High	High	High	High	High	High	High	High	High	High	High	High	High	High	High	High	High	High	High
C4B63_162g22	C4B63_162g22	38	5	3	0	17,26	57	176	19,3	8,27	55,08	0	0,964	0,928	0,97	0,972	1,033	1,029	1,051	0,98	1,07	1,082	0,97658491	0,92239917	0,975125591	0,961832413	0,995135615	0,990799463	0,962342444	0,868814587	0,999827971	0,965845203	16,45	24,1	15,9	20,47	14,9	16	22,2	12,97	36,55	33,05	111	94,2	95,7	91,1	108	5,3	7,97	3,87	9,76	16,47	3408934,018	3324018,123	3543794,316	3120081,893	2784912,226	3022125,516	2508198,484	2928397,053	2718866,612	2881882,292	2977042,741	2922837,22	2308054,193	2844187,946	2687134,377	2879225,977	3239142,181	2426136,476	3653146,594	3314060,984	High	High	High	High	High	High	Peak Found	High	High	High	Peak Found	High	High	High	High	High	High	High	High	High
C4B63_10g449	C4B63_10g449	35	13	13	0	65	57	502	55,3	8,41	113,45	0	8,714	0,911	1,056	7,954	0,095	0,183	0,798	1,18	9,205	5,142	4,97564E-11	0,924868426	0,867855033	4,1865E-13	3,66443E-13	1,86284E-05	0,589661286	0,999978057	2,25572E-16	4,08412E-06	104,19	25,71	32,51	105,67	107,07	101,99	27,19	40,64	93,04	105,59	22,8	221	24,2	32	200,1	13,74	8,76	10,56	22,28	13,02	4242481,863	3878160,84	3649765,342	4964726,936	41376944,14	36887758,21	37485989,47	44357723,4	4432921,868	3598966,421	4622441,226	4196703,968	6468939,464	5014783,117	4289649,254	7039118,105	37791128,84	33673523,34	40372225,38	29882346,33	Peak Found	Peak Found	Peak Found	Peak Found	High	High	High	High	Peak Found	Peak Found	Peak Found	Peak Found	Peak Found	Peak Found	Peak Found	Peak Found	High	High	High	High
C4B63_2g762	C4B63_2g762	40	8	8	0	58,618	56	355	39,3	8,16	137,76	0	1,334	0,695	1	1,224	0,52	0,738	0,892	1,412	1,726	1,215	0,514306856	0,960646548	0,85234008	0,609663315	0,196296444	0,88281924	0,972467466	0,830568013	0,291602229	0,935191627	37,26	35,34	23,23	26,79	40,46	37,71	27,79	33,67	33,43	29,34	103,1	134,6	78,1	100,7	83,4	14,52	16,25	20,04	17,24	30,82	10955383,9	12305041,88	14449618,27	15104770,64	16797153,81	18036610,59	13408010,64	20010470,62	7658328,583	10064227,82	10135996,29	12626378,3	11156252,1	12293854,96	13801553,04	16515497,92	7058667,597	9572517,864	14884040	12146185,39	High	High	High	High	High	High	High	High	High	High	High	High	High	High	High	High	High	High	High	High
C4B63_18g149	C4B63_18g149	15	7	7	0	43,93	56	687	77,6	5,54	137,78	0	0,825	0,616	0,871	0,786	0,737	1,016	0,967	1,383	1,28	0,898	0,999693019	0,791883882	0,999099764	0,9995818	0,917700239	0,990175915	0,985339878	0,846213925	0,873620994	0,999009521	32,99	28,73	25,03	31,74	24,14	31,93	25,91	26,5	20,74	27,34	131,4	98,1	72,6	95,6	102,3	4,92	6,39	9,36	11,22	5,64	17729514,69	15870485,47	17341720,06	17496303,29	12512875,95	14378155,91	12684129,56	13332967,11	10852332,43	8742926,885	9965734,123	9292531,007	13215800,52	14888609,51	12160114,23	11575817,14	14086978,7	13864641,51	12397489,44	13255916,75	High	High	High	High	High	High	High	High	High	High	High	High	High	High	High	High	High	High	High	High
C4B63_2g367	C4B63_2g367	28	16	16	0	85,57	56	654	74,6	9,54	139,83	0	4,179	0,693	0,924	3,729	0,151	0,228	0,867	1,39	5,227	3,862	5,29688E-05	0,960646548	0,940326855	1,06496E-05	1,48158E-08	0,000289889	0,894096977	0,819353159	8,46314E-12	0,000323854	63,15	44,31	45,12	55,92	65,64	58,22	39,73	45,04	52,37	45,83	76,8	166,3	58,5	57,7	140,8	14,65	27,07	15,83	12,4	15,14	16562513,84	22818015,64	22802699,72	22731100,31	50498571,67	48136971,48	32761733,56	65269739,76	12851344,19	18021456,95	16703640,59	18742232,86	14066182,25	16052465,58	18229315,86	18484903,61	34844548,29	38352393,44	48634188,13	45453279,86	Peak Found	Peak Found	Peak Found	Peak Found	High	High	High	High	Peak Found	Peak Found	Peak Found	Peak Found	High	Peak Found	High	Peak Found	High	High	High	High
C4B63_137g49	C4B63_137g49	19	6	6	0	44,114	56	552	61,1	6,2	150,09	0	0,732	0,752	0,83	0,865	1,049	1,098	1,108	1,041	1,075	1,047	0,999693019	0,989730125	0,989746344	0,973535045	0,995135615	0,988888435	0,83489929	0,999968172	0,983875956	0,965845203	27,73	25,65	19,06	24,49	30,48	34,68	29,19	26,12	20,75	21,33	124,6	96,8	89,7	97,4	91,5	15,33	20,72	14,45	33,15	14,91	15585274,01	16071777,28	21219634,72	19881570,1	10275853,7	14450072,88	13355215,13	17199694,54	11555851,14	11329260,67	15013692,07	14325224,69	13382553,38	14599814,49	10418362,16	22211530,64	11523632,93	12749813,15	13522209,88	16280106,78	High	High	High	High	High	High	High	High	High	High	High	High	High	High	High	High	High	High	High	High
C4B63_12g253	C4B63_12g253	36	6	6	0	40,641	56	226	24,7	8,51	121,17	0	0,764	0,753	0,962	0,743	1,021	1,305	1,048	1,268	0,959	0,776	0,999693019	0,992607168	0,887072127	0,9995818	0,995135615	0,984051183	0,94506119	0,961454877	0,999827971	0,965845203	13,96	15,17	15,61	25,43	17,36	14,67	17,68	15,11	22,31	22,64	120,9	90,4	88,6	114,3	85,7	8,01	3,56	3,79	8,41	7,57	15977089,7	15267111,57	18354269,18	16861945	13073247,03	12268875,12	12271486,57	12079367,41	12826550,98	12074309,09	11986750,23	11765470,51	14923702,77	16942560,6	13985457,79	16118751,54	10207909,17	11510719,29	11757047,56	12228706,57	High	High	High	High	High	High	High	High	High	High	High	High	High	High	High	High	High	High	High	High
C4B63_21g239c	C4B63_21g239c	29	3	3	0	10,044	55	104	11,9	5,91	47,3	0	0,742	0,749	0,922	0,662	1,065	1,252	1,016	1,214	0,908	0,758	0,999693019	0,988499037	0,981897019	0,965975199	0,995135615	0,988888435	0,972467466	0,999968172	0,983875956	0,965845203	26,57	15,71	16,57	36,6	18,76	22,29	36,9	14,5	36,05	40,5	118,8	86	91,5	110,1	93,6	5,95	12,75	5,87	12,46	4,8	8941610,62	8955784,952	10012426,72	9806311,058	6249112,411	6379682,079	8182919,072	7217193,043	7186666,558	7043600,959	7257441,358	8009573,514	7693657,945	8940652,152	8438927,086	10309910,91	7840769,151	7347550,392	6975413,375	7418720,988	High	High	High	High	High	High	High	High	High	High	High	High	High	High	High	High	High	High	High	High
C4B63_186g9	C4B63_186g9	22	8	8	0	45,948	55	589	66,6	7,83	128,07	0	0,734	0,702	0,938	0,693	0,955	1,353	0,957	1,378	1,011	0,71	0,999693019	0,962148022	0,943517466	0,993049183	0,997604255	0,963513324	0,997679232	0,858958298	0,999827971	0,957611983	21,36	27,42	31,39	23,89	19,84	23,66	21,59	24,66	26,89	27,47	139,4	94,3	78,5	110	77,8	31,52	27,4	34,49	8,7	14,55	13179555,53	19654897,84	25225241,2	13765060,23	13864992,6	8932850,526	14812798,12	8813603,406	9208415,45	8746168,849	9310327,342	16644327,14	12727685,66	13236788,15	15013454,05	12411018,67	10139397,89	8321526,005	7737711,813	10441755,94	High	High	High	High	High	High	High	High	High	High	High	High	High	High	High	High	High	High	High	High
C4B63_26g248	C4B63_26g248	17	9	9	0	51,602	55	634	72,3	8,16	113,08	0	0,615	0,848	1,085	0,567	1,448	1,727	0,925	1,346	0,663	0,515	0,943646138	0,966254466	0,552818927	0,858326104	0,632547593	0,549229012	0,975575261	0,877258392	0,44626941	0,377455816	22,55	31,83	22,33	25,35	44	36,98	34,26	32,75	25,74	23,05	119,7	72,9	106,6	131,2	69,6	4,7	31,23	17,27	11,44	8,58	14121720,04	15497276,5	13983380,24	14603384,84	8852584,804	8655718,837	4250084,769	9724790,684	9455975,046	11785337,68	13881241,48	13914477,34	15320381,96	16190518,83	19211024,87	15154038,94	8399205,599	7439205,8	8304723,125	9186933,34	High	High	High	High	High	High	Peak Found	High	Peak Found	High	High	High	High	High	High	High	High	Peak Found	High	High
C4B63_18g246	C4B63_18g246	17	9	9	0	53,579	55	705	82,6	9,63	111	0	0,864	0,998	1,308	0,694	1,125	1,526	0,917	1,269	0,771	0,569	0,994977819	0,722463118	0,128384754	0,975955364	0,995135615	0,799287147	0,975500114	0,988328368	0,861950473	0,601293732	38,2	39,62	35,24	40,7	46,81	34,21	48,13	34,66	33,49	29,97	110,4	75,4	97,1	149	68,1	18,26	51,01	33,61	11,75	5,97	8132258,59	12697198,37	9922325,357	10725329,77	7547830,214	6586815,138	1894542,265	9639380,054	4371094,422	8190696,681	10058257,32	10451291,83	10928199,19	13690603,75	14165092,24	14163115,03	6291500,449	5976098,306	6440765,031	6895326,673	High	High	High	High	High	High	Peak Found	High	High	High	High	High	High	High	High	High	Peak Found	Peak Found	High	High
C4B63_22g178	C4B63_22g178	31	10	10	0	49,673	55	513	56,3	6,64	110,18	0	1,208	0,863	0,764	0,79	0,74	0,656	0,693	0,918	0,89	0,951	0,633568156	0,960646548	0,879187012	0,9995818	0,916301854	0,632612332	0,288223189	0,864828947	0,983875956	0,99153973	53,32	41,96	36,24	32,34	73,48	64,69	61,86	39,28	38,04	37,03	107,9	118,3	108,1	94,9	70,7	19,11	56,4	31,41	18,54	22,42	15940529,05	21411795,8	13931740,61	19493853,19	19866478,13	18819908,86	5717548,747	32121035,98	8784154,835	16375909,1	19070753,48	19750327,87	10813979,58	14603130,55	16473405,33	16660391,59	11868350,06	11260866,64	10986554,19	17062737,25	High	High	High	High	High	High	Peak Found	High	High	High	High	High	Peak Found	High	High	High	High	High	High	High
C4B63_7g207	C4B63_7g207	13	4	2	0	48,933	55	819	94,8	5,33	169	2	0,892	1,174	0,88	1,086	1,322	1,001	1,21	0,806	1,015	1,247	0,983496479	0,365503086	0,998585481	0,785879405	0,778403441	0,988888435	0,530368493	0,637906937	0,999827971	0,900392182	29,89	19,96	25,26	16,03	27,45	52,22	33,69	18,43	24,19	36,42	89,5	92,5	106,8	86,6	124,7	9,06	27,92	9,18	12,96	16,31	12938618,48	13077829,87	15672996,01	14194525,48	13193407,94	15097343,42	7556578,234	15017975,65	19061464,66	16382636,06	16129120,62	15617993,59	13713672,89	14920102,95	10923992,56	12675912,57	20326579,76	20000063,57	18026013,88	13919290,32	Not Found	Peak Found	Peak Found	Peak Found	Not Found	Peak Found	Not Found	Peak Found	Peak Found	Peak Found	Peak Found	Peak Found	Peak Found	High	Peak Found	Peak Found	High	High	High	Peak Found
C4B63_361g13	C4B63_361g13	13	6	2	0	30,257	55	604	66,2	7,94	139,31	4	0,422	0,52	0,825	0,462	1,299	1,885	1,135	1,483	0,833	0,62	0,402249873	0,414748343	0,990948153	0,422960674	0,875459657	0,391181333	0,851580691	0,722840131	0,938459276	0,753146733	30,95	33,2	20,83	42,79	34,93	37,55	37,08	31,93	25,46	33,33	152,6	64,2	88,4	123,5	71,3	7,13	17,24	4,57	10,54	14,69	22840923,02	23272772,87	20024618,91	20887948,26	11253312,62	10196625,95	7801600,652	8289986,866	12204078,18	13284977,7	13108798,11	12193596,69	16709364,7	18713077,62	19574195,62	15498540,26	13158471,05	9719880,788	9928419,563	10490937,28	High	Peak Found	High	High	Peak Found	Peak Found	Peak Found	Not Found	Peak Found	Peak Found	Peak Found	Peak Found	Peak Found	High	Peak Found	High	Not Found	Not Found	Not Found	Peak Found
C4B63_63g100	C4B63_63g100	13	3	3	0	20,562	55	258	29,4	9,35	147,86	0	0,54	0,644	0,736	0,643	1,187	1,394	1,168	1,134	0,987	0,869	0,832563785	0,869567084	0,812887438	0,953906965	0,964273867	0,944733761	0,786569723	0,999978057	0,999827971	0,987470731	16,19	11,87	14,58	22,9	15,88	16,63	12,53	13,01	20,01	21,61	138,8	77,2	89,3	101,8	92,9	11,27	8,07	6,84	9,62	7,86	16501132,72	15787706,17	20290025,42	17967385,38	9669443,987	9486352,55	10675179,01	8787469,702	11870694,38	10543228,02	10360008,22	11627654,71	12666900,46	14445659,76	12591204	11466692	12874470,76	11454385,2	10662579,5	11604506,09	High	High	High	High	High	High	High	High	High	High	High	High	High	High	High	High	High	High	High	High
C4B63_10g402	C4B63_10g402	34	11	11	0	71,064	55	486	53,8	6,95	122,32	0	0,72	0,743	0,763	0,888	1,004	1,022	1,256	0,999	1,129	1,154	0,993560563	0,988499037	0,910983349	0,969037485	0,995135615	0,990799463	0,364776349	0,993594841	0,949258987	0,965845203	31,86	28,5	28,77	33,37	35,72	30,8	31,92	23,39	29,67	31,9	128,8	83,7	86,6	95,8	105,1	24,29	16,6	20,46	16,49	13,98	18524487,58	20664411,9	31176467,32	27959337,64	14545998,39	15714114,49	15521556,95	20679704,27	14407129,64	16277792,38	16059028,04	22462167,44	17122631,04	16411189,82	18686135,58	23337551,83	19558828,69	19696539,79	17545926,03	24246452,56	High	High	High	High	High	High	High	High	High	Peak Found	High	High	High	Peak Found	High	High	High	High	High	High
C4B63_22g59	C4B63_22g59	22	8	8	0	70,18	55	591	65,6	6,79	155,68	0	1,395	0,955	1,088	1,214	0,664	0,782	0,862	1,15	1,246	1,138	0,376064837	0,814027025	0,535889906	0,549854903	0,647496921	0,947638744	0,914441483	0,999968172	0,861402463	0,965845203	43,04	46,08	47,98	55,99	49,01	44,49	56,14	48,87	53,12	39,04	95,4	118	85,6	100,2	100,7	24,11	22,62	35,71	12,75	32,1	9277384,572	14834151,91	14132910,7	17257552,41	16494935,89	18531249,83	17321277,38	26169770,77	7975405,151	12260520,01	13784344,6	19541448,07	14090774,11	13383946,43	17566031,88	16424503,61	12260641,07	11178934,49	19058660,25	21761888,05	High	High	High	High	High	High	High	High	High	High	High	High	High	High	High	High	High	High	High	High
C4B63_51g207	C4B63_51g207	13	5	1	0	27,23	54	604	66,2	7,78	139,31	0	0,381	0,258	0,958	0,01	0,638	2,515	0,01	3,182	0,01	0,01	0,277523518	0,000161785	0,987936001	2,40159E-16	0,851940114	0,151075283	2,54382E-16	0,000973636	2,25572E-16	3,37687E-16	1,87	40	20,48		43,42	23,76		67,57			193,7	73,8	47	185,5		7,28		39,75	45,16		1825198,733	1871318,691	1835875,23	1588046,462		697059,8788				333074,7891		593518,2033	2034055,46		1753057,296	738858,2343					High	Peak Found	High	High	Not Found	Peak Found	Not Found	Not Found	Not Found	Peak Found	Not Found	Peak Found	Peak Found	High	Peak Found	Peak Found	Not Found	Not Found	Not Found	Not Found
C4B63_150g40	C4B63_150g40	22	7	7	0	66,633	54	657	72,3	8,19	167,68	0	0,822	0,643	0,804	0,745	0,785	0,994	0,95	1,191	1,139	0,925	0,999693019	0,864835284	0,956945036	0,9995818	0,971593937	0,988888435	0,997679232	0,999968172	0,983875956	0,99992708	25,57	22,66	22,26	31,26	29,77	29,37	31,18	28,51	27,22	39,2	144,7	105,8	70,3	84	95,2	6,66	10,19	19,85	26,2	20,76	15823804,62	18554305,4	17027220,53	16745092,99	11480144,99	13490374,81	11012069,75	13291059,52	8185610,787	8211779,474	7686064,755	11529140,2	10803643,22	8890139,985	14487639,84	8323019,382	8700579,735	11184579,63	14431235,78	11046678,13	High	High	High	High	High	High	High	High	High	High	High	High	High	High	High	High	High	High	High	High
C4B63_2g551	C4B63_2g551	22	3	3	0	24,351	54	261	28,9	6,65	116,33	0	0,779	0,857	0,756	0,759	1,019	0,994	0,954	0,916	0,934	0,97	0,999693019	0,96941004	0,818472796	0,9995818	0,995135615	0,988888435	0,990776668	0,789088819	0,983875956	0,995865831	15,51	21,83	20,06	22,03	26,9	23,88	23,97	20,33	11,54	19,84	118,8	94,9	101,9	91,6	92,9	7,05	8,49	4,01	3,03	4,04	6486915,064	6944702,977	7615285,508	6703089,305	5098134,552	5047716,664	5926310,523	5820909,677	5926528,85	5773868,141	5504892,306	6044835,8	5133108,464	5479469,375	5172379,61	5343603,075	4965996,99	5404510,443	5264942,25	5428890,415	High	High	High	High	High	High	High	High	High	High	High	High	High	High	High	High	High	High	High	High
C4B63_16g121	C4B63_16g121	7	22	22	0	114,932	54	4674	537,9	6,21	109,88	0	0,661	0,625	0,751	0,605	0,924	1,106	0,938	1,203	1,004	0,83	0,97658491	0,824104984	0,877458738	0,896750815	0,995135615	0,988888435	0,986633062	0,999968172	0,999827971	0,968289974	36,77	34,83	34,46	36,81	42,42	41,74	35,57	32,24	31,97	33,33	134,9	103,4	83,7	89,6	88,3	9,36	26,03	15,05	28,67	4,59	30631465,55	32415691,04	35754064,8	28742581,32	24822728,5	23820748,94	13177764,69	24492442,73	16522809,94	20010349,72	23736504,8	19102821,63	20735494,43	21123526,67	34660211,61	20455964,33	19991560,31	21371535,61	19491999,84	21295327,1	High	High	High	High	High	Peak Found	Peak Found	High	Peak Found	Peak Found	Peak Found	High	High	High	High	Peak Found	High	Peak Found	High	High
C4B63_40g124c	C4B63_40g124c	52	6	6	0	42,072	54	130	15,2	10,13	133,51	0	1,369	0,934	0,982	1,517	0,674	0,723	1,12	1,036	1,596	1,398	0,440396271	0,861533062	0,799079745	0,182800122	0,744397151	0,835235215	0,663888785	0,999968172	0,164341375	0,737364031	25,59	37,64	28,78	33,11	38,39	37,66	25,08	33,81	26,1	28,16	77,7	119	80,7	86,9	135,7	15,9	13,36	15,07	19,74	8,95	26673838,89	29212596,51	27315285,69	37049282,29	40316001,75	36193650,96	46498610,54	48737565,08	28360025,92	29070871,44	29629985,94	38420765,39	22159698,23	36430339,97	32417810,89	30857260,9	43632431,34	48082134,12	54061151,75	50656674,13	High	High	High	High	High	High	High	High	High	High	High	High	High	High	High	High	High	High	High	High
C4B63_2g149	C4B63_2g149	21	14	14	0	98,573	54	807	92,4	7,03	144,89	0	4,059	1,468	1,677	1,022	0,355	0,393	0,238	1,105	0,706	0,618	1,89025E-05	0,041494709	0,000770319	0,917037682	0,007663246	0,04412179	2,54382E-16	0,999978057	0,557722825	0,759315218	64	49,57	35,75	34,51	59,22	52,95	54,07	44,46	27,94	35,42	50,3	248,8	79,4	76,9	44,7	13,28	50,93	10,61	23,08	19,88	8945590,921	12323042,44	11151292,17	10336932,47	56736522,01	60080895,92	11105962,96	49728242,42	14363872,99	18598670,54	17302414,58	16591503,31	14193849,1	18975875,02	21599318,6	13337847,04	8471713,27	8512685,954	12659006,06	10679317,11	Peak Found	High	Peak Found	Peak Found	High	High	High	High	High	High	High	High	High	High	High	High	High	Peak Found	High	High
C4B63_57g111	C4B63_57g111	15	9	9	0	46,747	54	860	97,6	5,82	93	0	0,878	0,927	0,905	1,004	1,082	1,007	1,156	0,997	1,065	1,117	0,983496479	0,869567084	0,975125591	0,879256219	0,995135615	0,990799463	0,710819809	0,989489203	0,983875956	0,965845203	19,56	30,23	25,06	27,74	24,24	24,29	25,48	24,41	19,27	25,55	107,6	94,2	99,7	100,2	98,2	3,84	4,7	3,43	6,58	7,94	16253382,58	16771147,57	17797540,85	16758518,85	14682194,27	14688152,5	15943053,33	14356957,5	16061842,09	14825562,56	15352068,64	15733894,02	14005452,93	15855707,79	15391287,11	16365164,9	14293861,68	14431754,96	16227850,56	16680117,09	High	High	High	High	High	High	High	High	High	High	High	High	High	High	High	High	High	High	High	High
C4B63_2g297	C4B63_2g297	25	6	6	0	44,587	54	385	43	7,97	137,79	0	0,862	1,031	1,063	1,015	1,148	1,185	1,211	1,036	0,987	0,933	0,997809112	0,610743064	0,745195613	0,910248216	0,995135615	0,988888435	0,72679769	0,994271709	0,999827971	0,99992708	29,2	28,74	19,89	18,53	35,36	27,73	32,35	24,47	22,6	16,52	100,5	83,7	102,8	115,2	97,8	12,23	28,11	17,6	6,25	18,48	9797878,538	9808906,692	8405648,241	7604426,182	7466612,127	7651291,556	4670205,272	9719035,42	9240293,417	9322825,87	12658663,03	8885713,185	10223628,48	10572826,53	11198940,83	9645058,78	6876686,852	7888398,896	10257495,88	9882465,445	High	High	High	High	High	High	Peak Found	High	High	High	High	High	High	High	High	High	High	High	High	High
C4B63_30g231	C4B63_30g231	27	10	10	0	68,789	54	521	58,8	7,11	136	0	0,524	0,592	0,747	0,497	1,075	1,372	0,88	1,222	0,755	0,653	0,701780246	0,699809616	0,866010967	0,549854903	0,995135615	0,952441955	0,959642095	0,994271709	0,733622784	0,839449649	37,42	52,48	33,55	37,32	51,11	36,61	40,89	38,81	35,67	36,4	163	84,7	90,5	115,6	46,3	9,15	19,83	7,29	11,8	13	26877711,23	29742819,6	32658889,62	32743427,4	15152655,38	13222486,86	17304993,53	20925996,67	16839574,14	16397154,4	17794763,88	19291363,22	17914925,74	21532690,57	22687746,41	23733273,18	8703611,795	10321088,53	7508437,906	9007278,749	High	High	High	High	High	High	High	High	High	High	High	High	High	High	High	High	High	High	Peak Found	High
C4B63_2g209	C4B63_2g209	24	4	4	0	42,307	54	168	18,9	9,51	222,99	0	0,795	0,877	1,07	0,817	1,086	1,27	0,99	1,181	0,942	0,776	0,999693019	0,944390541	0,52904852	0,9995818	0,995135615	0,988888435	0,972467466	0,999968172	0,999827971	0,965845203	18,97	16,09	17,6	25,23	14,98	16,78	30,9	11,5	21,83	22,22	108,7	90	97,8	114,4	89	10,1	3,66	4,35	7,72	7,29	24268917,12	23323079,86	28688725,16	23543532,95	20004116,99	18456380,3	19740271,37	19854804,28	20626812,95	21475938,67	21546228,5	22904987,29	25902934,6	23702562,45	24416593,86	28164336,17	21063444,54	20492674,79	18700662,81	18064142,64	High	High	High	High	High	High	High	High	High	High	High	High	High	High	High	High	High	High	High	High
C4B63_26g198	C4B63_26g198	23	6	3	0	48,357	53	471	52,3	7,37	143,81	0	0,534	0,629	0,794	0,464	1,107	1,361	0,865	1,256	0,768	0,668	0,767307481	0,793188064	0,902312291	0,450126978	0,995135615	0,967586573	0,946222374	0,998310285	0,807390289	0,905514816	29,7	17,35	28,27	35,86	34,29	40,61	53,5	22,88	30,77	27,73	150,6	87,9	88,7	110,9	61,8	13,34	18,75	16,67	14,02	19,6	6375819,489	7682232,402	8290650,88	8774634,344	4268433,131	5084135,997	3777825,795	5785213,577	3688907,287	4756643,858	4647236,597	5591464,605	4522342,754	5797923,171	6360477,321	5950410,41	2640600,321	3314043,37	3235409,844	4233238,219	High	High	High	High	Peak Found	Peak Found	Peak Found	Peak Found	Peak Found	High	High	High	High	High	High	High	High	Peak Found	Peak Found	High
C4B63_304g13	C4B63_304g13	46	10	10	0	59,772	53	358	40,5	4,7	93,73	0	2,215	0,54	0,768	1,65	0,238	0,313	0,763	1,265	2,869	2,198	0,03817825	0,472066573	0,835429022	0,168867469	7,73387E-05	0,005263215	0,644126644	0,994271709	0,003284606	0,104347915	29,62	48,3	33,33	27,18	42,69	46,43	29,4	44,17	28,52	34,62	79,7	194,2	41,3	54,2	130,6	8,5	19,77	10,95	20,15	7,79	8236458,155	7891665,763	8229432,944	6833676,23	25547363,33	20276316,16	19033972,82	15965614,6	3715562,696	4828693,883	4252157,719	4096465,303	5426996,255	5723266,342	5548352,427	3541962,822	14202904,35	12257857,91	12433114,13	14041993,15	High	High	High	High	High	High	High	High	Peak Found	Peak Found	Peak Found	Peak Found	High	Peak Found	High	Peak Found	High	High	High	High
C4B63_19g97	C4B63_19g97	63	9	9	0	73,639	53	278	30,6	8,15	178,19	0	0,764	0,599	1,101	0,884	0,773	1,405	1,028	1,915	1,335	0,733	0,999693019	0,732727695	0,407192307	0,969409685	0,95714192	0,93501992	0,94506119	0,11656813	0,666477158	0,965845203	36,47	44,29	36,99	45,56	43,52	33,23	47,83	43,07	42,88	40,05	116,2	96,4	73,1	123	91,2	13,53	14,04	10,27	7,52	20,28	14569148,55	18523318,13	19668624,34	19828928,46	11913806,08	15571304,34	16513270,02	16104093,25	11975275,55	10453285,54	12032855,05	13465226,69	17986453,11	21233605,96	20956331,76	19476988,58	9557246,465	15151988,37	14806794,53	15351542,8	High	High	High	High	High	High	High	Peak Found	High	High	High	High	High	High	High	High	High	High	High	High
C4B63_42g251	C4B63_42g251	13	3	3	0	20,823	52	210	25,3	11,71	121,73	0	3,762	1,287	1,116	2,198	0,345	0,307	0,578	0,892	1,776	2,001	0,00033398	0,211172005	0,672270159	0,028540364	0,004259155	0,005878405	0,025344142	0,789088819	0,16958058	0,150554796	33,24	25,37	27,04	22,25	34,96	44,17	27,93	26,72	22,47	27,05	50,8	207,2	67,1	58,3	116,5	15,93	31,99	4,59	10,97	20,62	8744711,323	6535939,179	6569967,497	6394815,23	31083050,92	28097312,41	13252293,33	25375581,84	8712828,532	9418849,947	8556179,412	8591806,744	7560105,964	8821052,945	6807584,151	7472521,266	18669469,01	13255564,6	17017784,25	11968057,82	High	High	High	High	High	High	High	High	High	High	High	High	High	High	High	High	High	High	High	High
C4B63_4g486	C4B63_4g486	35	6	6	0	45,773	52	323	34,1	8,81	149,2	0	0,714	0,751	0,785	0,805	1,214	1,295	1,339	1,011	1,107	1,099	0,993012437	0,988499037	0,955590388	0,9995818	0,934405194	0,988888435	0,228739437	0,994782004	0,983875956	0,965845203	53,76	55,21	45,38	55,85	60,55	53,68	57,31	53,57	61,15	48,78	133	75,3	96,1	112	83,6	34,53	48,75	41,45	27,91	40,16	16651966,61	32570537,45	18217642,04	31908941,65	13461262,95	13820306,03	6797575,454	23939205,65	6594470,114	16362137,85	18557617,23	21860207,46	11207490,92	20622999,62	23266999,85	19990280,41	12227539,14	18762271,91	11462636,94	26306039,81	High	High	High	High	High	High	Peak Found	High	High	High	High	High	High	High	High	High	High	High	High	High
C4B63_2g1604c	C4B63_2g1604c	18	2	2	0	10,584	52	84	10	11,65	77,89	0	2,36	0,722	1,094	2,74	0,295	0,434	1,121	1,408	3,647	2,66	0,017594716	0,9711475	0,656061648	0,000509476	0,000644575	0,095533614	0,750684824	0,840118249	3,9584E-07	0,009946258	25,98	53,41	31,39	49,47	30,04	19,9	15,69	33,09	36,75	24,19	64,5	147,8	47,7	64,8	175,2	13,55	9,21	15,17	14,97	66,64	8435397,858	8186124,976	8736117,78	10864577,99	18501704,79	20150301,58	22730953,82	19179722,59	7867583,485	6784430,847	5659824,572	5927227,465	7586888,071	10005762,77	7633446,596	9728700,235	87401,09346	24463822,78	22184164	24677178,1	High	High	High	High	High	High	High	High	High	High	High	High	High	High	High	High	Peak Found	High	High	High
C4B63_18g279	C4B63_18g279	22	9	9	0	66,187	52	624	67,4	7,68	152,37	0	0,729	0,797	0,627	0,67	1,083	0,819	0,945	0,754	0,858	1,139	0,999693019	0,988499037	0,271920535	0,969409685	0,995135615	0,963513324	0,990776668	0,381203087	0,950108912	0,965845203	22,62	23,11	24,6	30,81	18,49	22,74	25,26	23,66	22,6	28,9	125,8	92,5	108,3	80,2	93,2	6,65	11,91	8,74	5,59	4,22	12333681,03	14174796,82	14321675,52	13781051,15	10976190,1	9270391,096	11968342,85	9623942,429	12806099,08	10888107,91	11293083,94	12951592,95	8123571,283	8938290,995	9296923,611	8865150,886	10318946,81	10375095,42	9870969,406	10939566,62	High	High	High	High	High	High	High	High	High	High	High	High	High	High	High	High	High	High	High	High
C4B63_142g9	C4B63_142g9	36	8	8	0	60,87	52	321	35,7	6,04	135,56	0	0,865	0,725	0,816	0,826	0,877	0,93	1,034	1,095	1,156	0,976	0,991530825	0,981273759	0,987936001	0,9995818	0,995135615	0,988888435	0,911762439	0,999978057	0,941444603	0,987470731	31,83	29,69	20,67	28,43	43,9	38,62	46,84	31,36	26,27	31,58	109,5	178,3	86,5	67,7	58	32,51	58,22	27,87	42,25	98,01	49374765,71	52603926,37	66400063,27	27849589,3	72803139,38	94581309,39	16659807,9	121249299,6	37139233,46	43663608,22	24917945,49	50484469,62	24270983,89	40884382,52	55507571,85	23579425,2	27922720,46	23495302,19	26147258,06	125116635	High	High	High	High	High	High	High	High	High	Peak Found	Peak Found	High	High	High	High	Peak Found	High	High	High	Peak Found
C4B63_19g83	C4B63_19g83	15	11	11	0	77,71	52	1297	144,3	7,02	131,71	0	0,733	0,878	0,883	0,72	1,205	1,204	0,977	1,014	0,777	0,796	0,999693019	0,944390541	0,98537487	0,9995818	0,945714907	0,988888435	0,978459146	0,998310285	0,793484866	0,965845203	32,94	29,77	22,94	28,53	33,96	39,31	39,36	31,26	28,96	28,22	121,9	87,2	105	106,8	79,1	12,41	19,19	12,28	4,58	6,69	14825732,18	18133804,6	20139671,53	17570162,67	14271258,52	11432430,44	10228482,64	15573406,15	15227643,56	15515693,76	13011053,8	17615277,12	14839529,29	16572090,57	15786178,77	15499391,72	10723683,64	11861333,6	12547773,53	11318179,79	High	High	High	High	High	High	High	High	High	High	High	High	High	High	High	High	High	Peak Found	High	High
C4B63_123g35	C4B63_123g35	11	18	18	0	115,584	52	2609	285,5	6,33	127,75	0	4,754	1,034	1,221	4,006	0,191	0,237	0,736	1,178	4,323	3,273	2,12327E-05	0,735484957	0,552818927	7,73984E-06	6,22832E-07	0,000459866	0,333872603	0,999968172	3,9895E-08	0,001061811	56,34	46,55	34,85	31,75	72,49	56,96	50,1	46,53	49,92	36,38	22,2	254,1	21,4	33,9	168,4	47,14	42,07	47,99	8,04	9,89	2082529,233	3074278,427	2511843,984	5568407,243	38979027,25	29153325	11607551,32	34819235,07	2114655,633	2932994,69	5561522,756	2452866,233	3867362,677	4086166,975	4415757,498	4636885,09	19675308,43	19336056,01	22665122,75	23523463,17	Peak Found	Peak Found	Peak Found	Peak Found	High	High	High	High	Peak Found	Peak Found	Peak Found	Peak Found	Peak Found	Peak Found	Peak Found	Peak Found	High	High	High	High
C4B63_2g52	C4B63_2g52	47	10	10	0	66,943	51	326	35,5	6,27	147,75	0	6,441	1,042	1,35	3,149	0,13	0,24	0,449	1,543	3,112	1,972	6,4097E-09	0,627873562	0,119885649	0,000636946	6,6041E-10	0,000515246	2,25023E-07	0,679942002	1,13572E-05	0,120499192	46,21	52,37	42,39	56,58	45,61	42,38	46,57	60,04	44,35	40,42	34,7	239,1	57,8	50,3	118,1	8,31	26,3	7,82	13,48	23,33	6770583,547	7620621,464	6353026,793	6502905,427	56206532,25	42316827,29	28991738,9	49360208,41	9864848,092	11931134,96	11212487,4	10900189,77	11229158,56	8766772,715	10540438,65	8555221,914	32609518,03	21590272,2	23606177,66	19789788,74	High	High	High	High	High	High	High	High	High	High	High	High	High	High	High	High	High	High	High	High
C4B63_12g196	C4B63_12g196	7	7	7	0	55,339	51	1314	141,6	6,2	153,68	0	0,889	0,914	0,786	0,96	1,029	0,837	1,176	0,816	1,042	1,181	0,988401395	0,917640051	0,869669973	0,963052109	0,995135615	0,977410446	0,792081464	0,537155333	0,999827971	0,965845203	29	33,5	29,48	27,13	43,71	33,44	32,29	38,57	32,17	28,31	107,5	101,1	105,1	87,1	99,2	9,19	7,86	13,62	31,69	3,61	6970003,127	7570922,119	8675356,417	7625952,644	7913519,749	7314225,469	6577792,385	6974697,22	8206318,302	6719615,303	8339861,504	6371340,177	5827454,695	6866177,102	6501146,598	2990125,344	6615350,123	6973976,806	7210729,375	7046510,664	High	High	High	High	High	High	High	High	High	High	High	High	High	High	High	Peak Found	High	High	High	High
C4B63_605g1	C4B63_605g1	34	5	3	0	29,873	51	197	22,9	5,25	55,79	0	0,907	0,637	0,971	0,855	0,634	0,843	0,858	1,455	1,677	1,039	0,983496479	0,843483234	0,975125591	0,9995818	0,747568437	0,98054235	0,934618769	0,797725644	0,417182307	0,978902655	34,56	32,92	32,75	32,27	31,05	47,98	31,43	37,03	33,52	65,54	134,3	131,4	71,3	77,8	85,1	2,94	10,89	44,22	32,09	42,46	5283444,954	5166270,386	5519327,8	5435560,896	5000141,529	5498731,823	4360257,217	5559035,784	1023959,001	2481611,616	3604489,904	3261696,947	2278818,88	4335003,054	3946780,286	2439041,145	1416822,657	2952273,092	3908052,75	4547783,213	High	High	Peak Found	Peak Found	High	High	Peak Found	Peak Found	Peak Found	Peak Found	Peak Found	High	High	Peak Found	Peak Found	Peak Found	Peak Found	High	Peak Found	Peak Found
C4B63_42g192	C4B63_42g192	13	9	9	0	59,456	51	858	96,6	6,47	112,94	0	0,666	0,809	0,933	0,814	1,194	1,403	1,103	1,143	0,994	0,865	0,981792241	0,988499037	0,925875886	0,9995818	0,946646402	0,937351879	0,859378214	0,999968172	0,999827971	0,986497068	19,79	24,18	23,12	37,91	20,79	25,21	37,05	25,17	30,23	27,44	122,5	81,4	93	110,5	92,6	7,36	8,14	10,96	3,89	6,04	16678509,98	19074085,6	19812761,5	18086840,67	11887469,24	11972391,21	12712706,44	14116655,15	14098249,48	12843995,44	14088347,68	16606299,47	17474308,51	16824442,76	15891793,93	16688188,1	13030473,3	13662756,87	14963139,19	14412330,43	High	High	High	High	High	High	Peak Found	High	High	High	High	High	High	High	High	High	High	High	High	High
C4B63_75g99	C4B63_75g99	11	5	1	0	18,24	51	369	42,8	7,25	35,86	1	0,686	0,929	0,914	0,791	1,308	1,265	1,223	1,024	0,941	0,835	0,982627876	0,886202701	0,99261377	0,9995818	0,87964836	0,988888435	0,711390427	0,983125415	0,984187155	0,969997572	18,04	27,95	12,22	30,11	27,84	19,15	26,23	33,53	12,1	31,76	116,5	84,8	103,5	105,3	89,9	6,23	10,77	9,94	4,89	21,69	7745621,506	7744260,059	8515755,412	7349372,378	4726622,966	6049143,089	5887031,474	5400683,013	7822554,557	7010795,454	6762465,582	6158057,669	6956731,983	7626653,774	7050285,258	6844481,914	3982859,994	5830093,823	6904860,25	6133258,731	High	Peak Found	High	High	Peak Found	Peak Found	Peak Found	Peak Found	Peak Found	Peak Found	Peak Found	Peak Found	Peak Found	Peak Found	Peak Found	Peak Found	Peak Found	Peak Found	Peak Found	Peak Found
C4B63_13g132	C4B63_13g132	27	7	7	0	38,109	51	389	45,2	9,77	84,48	0	0,887	0,785	0,939	0,697	0,892	1,092	0,781	1,227	0,923	0,745	0,983748432	0,996657734	0,970522408	0,979855483	0,995135615	0,988888435	0,798287012	0,999968172	0,983875956	0,965845203	27,02	27,49	20,05	23,59	45,01	31,36	38,73	29,77	26,49	26,23	119,7	110,6	86,2	102,6	81	15,67	32,83	22,06	8,6	14,3	8315156,026	10782106,8	11639971,87	8934971,369	10317551,11	7975716,638	4951656,11	11345882,82	6387434,659	5554013,541	7826353,633	9170681,787	7989506,399	8200104,618	8636501,916	9656055,11	5495938,565	6416610,058	7776447,063	6876967,066	High	High	High	High	High	High	Peak Found	High	High	Peak Found	High	High	High	High	High	High	Peak Found	High	High	High
C4B63_4g245	C4B63_4g245	20	9	9	0	48,724	50	824	91,4	7,33	69,19	0	1,402	0,87	1,003	1,02	0,641	0,648	0,758	1,051	1,262	1,072	0,39776385	0,953796557	0,835429022	0,867993272	0,553518228	0,605067203	0,63532595	0,999968172	0,896364303	0,965845203	30,38	30,78	44,81	26,6	40,83	50,86	37,98	37,45	42,09	53,62	102,2	139,2	90,9	85,8	81,9	4,15	7,37	10,81	12,82	17,23	14033243,38	14339869,2	15014766,43	15366441,44	19584456,31	20386203,06	17949734,55	21414640,63	10959846,45	13938905,17	12393224,07	13726966,45	10035794,2	11716415,03	12952196,63	13527422,98	15320397,48	11160852,1	12401824,63	10520408,53	High	High	High	High	High	High	High	High	High	High	High	High	High	High	High	High	High	High	High	High
C4B63_13g352	C4B63_13g352	18	5	5	0	33,47	50	478	51,9	5,5	117,24	0	0,49	0,567	0,716	0,564	1,145	1,334	1,128	1,287	1,033	0,772	0,640332881	0,603538428	0,759171748	0,834145911	0,995135615	0,969087301	0,851580691	0,972520098	0,999827971	0,965845203	22,59	26,51	25,77	36,08	30,28	34,69	40,21	36,3	38,81	35,95	152	74,2	84,8	109,7	79,3	12,54	10,25	28,52	11,74	30,36	17612661,58	19301246,79	19223056,81	23453213,17	9161841,482	8855373,488	9638926,541	11096397,05	7455236,859	10010142,93	11542676,23	14953412,51	11443814,01	13850572,01	15291813,59	13939695,96	8961493,722	11183896,92	9038493,25	16321015,86	High	High	High	High	High	High	High	High	High	High	High	High	High	High	High	High	High	High	High	High
C4B63_2g357	C4B63_2g357	18	7	7	0	46,706	50	428	48,4	7,74	145,59	0	0,696	0,626	0,795	0,653	0,959	1,244	0,988	1,286	1,023	0,825	0,983748432	0,81859087	0,950799979	0,963408129	0,999686377	0,988888435	0,975575261	0,953355675	0,999827971	0,974939435	24,58	27,57	31,27	26,77	26,24	23,46	28,34	31,49	34,96	25,24	132,2	81,7	87,2	112,4	86,5	15,99	17,81	5,14	10,11	18,27	13940110,46	16671673,58	20085973,34	15304159,53	9529932,916	10207848,97	11054571,73	7125540,698	10515556,84	11362492,79	10550004	10049057,1	12444495,1	15391900,78	12780721,2	14433947,48	9175432,383	11434804,6	13508599,25	9536252,679	High	High	High	High	High	High	High	Peak Found	High	High	High	High	High	High	High	High	High	High	High	High
C4B63_42g63	C4B63_42g63	38	7	7	0	53,558	50	346	38	5,36	122,15	0	0,778	0,789	0,678	0,881	1,068	0,798	1,047	0,789	1,093	1,291	0,999693019	0,993921003	0,555341152	0,969409685	0,995135615	0,963513324	0,912974189	0,492711293	0,983875956	0,830756679	38,4	40,22	38,44	36,32	38,04	25,35	28,82	36,74	40,26	23,55	142,8	95	98,7	63,8	99,7	44,37	29,61	41,41	28,85	16,76	10929400,51	17391319,13	32179144,85	28982951,24	15064038,65	14814123,63	23786516,06	12698120,88	11213029,93	12589361,09	19105781,09	27047730,15	8350804,31	8531580,108	11794888,65	15008323,15	12526864,54	17354897,08	14141631,44	17974393,41	High	High	High	High	High	High	High	High	High	High	High	High	High	High	High	Peak Found	High	High	High	High
C4B63_46g140c	C4B63_46g140c	78	7	7	0	46,111	50	138	15,8	6,18	111,82	0	0,661	0,977	0,654	0,814	1,496	1,021	1,264	0,704	0,84	1,16	0,97658491	0,773942113	0,429345421	0,9995818	0,472312744	0,990799463	0,359345059	0,285139688	0,941444603	0,965845203	26,6	20,91	29,7	24,29	24,92	29,53	34,77	30,35	25,7	22,18	127,7	79,2	115,2	82,2	95,6	7,03	2,9	13,89	16,05	13,46	26850039,16	22863811,73	25936735,61	24354672,35	16486367,04	15648473,47	15533374,63	15542948,24	28315838,15	23407266,86	20878705,38	21969094,05	14844055,81	19648028,77	17651658,97	13845454,28	14894173,09	19303365,83	18347152,5	20668223,59	High	High	High	High	High	High	Peak Found	Peak Found	High	High	High	High	High	High	High	High	High	High	High	High
C4B63_22g764c	C4B63_22g764c	39	3	3	0	31,986	50	147	16,7	6,34	98,08	0	0,554	0,669	0,781	0,733	1,217	1,226	1,366	1,034	1,134	0,941	0,866449542	0,928825225	0,91335795	0,9995818	0,946646402	0,988888435	0,328550058	0,994271709	0,983875956	0,997353956	39,05	36,18	26,28	15,25	50,39	49,44	39,55	50,13	36,44	21,02	131,6	89,1	94,9	100,7	83,7	18,34	16,5	16,18	18,41	30,19	12052169,31	15049654,2	18822815,02	16874498,86	10222816,74	11399360,21	8310717,651	12363606,76	11272153,63	11726036,36	10993676,96	15270769,71	11123155,57	13936809,98	9163406,907	13366092,23	5998979,268	11034224,47	13005005,75	9316952,368	High	High	High	High	High	High	High	High	High	High	High	High	High	High	High	High	High	High	High	High
C4B63_6g556	C4B63_6g556	21	9	9	0	44,141	50	406	46	8,38	93,97	0	0,559	0,648	0,753	0,613	1,139	1,338	1,095	1,17	0,99	0,807	0,845688993	0,876868803	0,881497505	0,90397492	0,983980395	0,963513324	0,87937114	0,999968172	0,999827971	0,965845203	26,25	24,31	25,55	32,76	25,93	25,66	27,68	24,77	30,84	26,73	144,4	78,6	83,1	108,7	85,1	8,84	9,54	12,64	8,79	16,7	20289114,68	24254663,95	24605615,2	24383937,65	11945275,98	13839100,66	12662774,7	14821777,18	14379190,66	13626597,55	13233234,04	17322603,91	15595108,57	18653413,64	19129594,2	17963573,53	15002830,59	13678707,76	12131526,56	17908693,52	High	High	High	High	High	High	High	High	High	High	High	High	High	High	High	High	High	High	High	High
C4B63_81g34	C4B63_81g34	19	4	4	0	33,409	50	272	30,9	9,36	98,05	0	0,721	0,916	0,939	0,74	1,274	1,26	1,001	1,031	0,83	0,788	0,983877054	0,887903038	0,973416998	0,9995818	0,905604497	0,988888435	0,972467466	0,98971147	0,941444603	0,965845203	27,46	17,06	26,49	21,83	27,93	32,21	30,19	20,79	16,39	19,73	115,3	81,7	104,8	107,9	90,2	6,67	24,61	4,51	8,6	3,53	8744902,638	9401753,473	10116316,43	10036166,09	7831039,027	6054455,349	4573571,923	8032703,246	8802337,294	8161703,349	8864707,418	9075290,811	9280436,15	8912965,754	7790886,902	9511871,438	7380138,146	7466181,742	7970126,438	7745134,446	High	High	High	High	High	High	High	High	High	High	High	High	High	High	High	High	High	High	High	High
C4B63_4g266	C4B63_4g266	28	7	7	0	73,732	50	394	43,1	6,73	134,55	0	5,408	1,546	1,618	3,457	0,295	0,25	0,612	1,123	2,498	2,498	1,71963E-06	0,030358909	0,035908211	0,000269252	0,000630271	0,0008115	0,029922402	0,999968172	0,002180241	0,017651026	81,91	62,5	45,37	71,33	86,36	66,65	28,45	45,12	53,79	46,72	21,7	243,6	44,6	51,6	138,5	65,01	45,09	51,76	52,26	10,81	2617077,876	7684381,105	2407074,304	2875327,937	30123609,37	31355542,51	8793809,356	35008701,06	2551625,652	6869217,308	4619661,437	9716267,006	4130446,337	10245605,15	10927747,27	3876062,531	14327187,43	17269905,78	17676565,25	18556559,84	High	High	Peak Found	Peak Found	High	High	High	High	Peak Found	High	High	High	High	High	High	Peak Found	High	High	High	High
C4B63_10g497	C4B63_10g497	10	7	7	0	39,889	49	904	100,9	7,25	107,63	0	0,749	0,905	0,717	0,76	1,192	0,965	1,016	0,787	0,837	1,068	0,999693019	0,903071072	0,699679557	0,9995818	0,955313287	0,988888435	0,972467466	0,474831088	0,941444603	0,965845203	15,96	20,8	20,62	18,31	20,41	22,74	17,4	19,71	15,35	21,19	123,6	91,2	111,7	83,5	90,1	10,14	6,65	4,64	11,28	6	12536981,22	14337682,69	15820188,05	13307961,07	9895699,036	10491773,1	9861094,844	11337914,3	12632861,99	11840075,54	12332507,87	13228503,59	8748509,864	7848411,291	9960394,122	9969414,972	9012659,674	9898054,755	10282916,25	10248491,01	High	High	High	High	High	High	High	High	High	High	High	High	Peak Found	High	Peak Found	Peak Found	Peak Found	High	High	High
C4B63_13g170	C4B63_13g170	22	8	8	0	66,033	49	574	64,5	6,79	131,86	0	0,849	1,047	0,67	0,804	1,231	0,817	0,932	0,707	0,796	1,151	0,998920596	0,59718929	0,463736425	0,9995818	0,942016465	0,963513324	0,975575261	0,229045479	0,882469643	0,965845203	24,22	32,9	33,21	31,63	29,03	43,11	21,81	36,4	26,07	46,12	110,4	88,2	122,8	80,9	97,6	12,21	16,43	13,4	1,78	15,98	11385236,06	11974229,28	14624625,63	11561403,56	9185290,272	8057635,233	9624980,265	11848945,09	14007962,33	10763536,08	12232278,01	14546155,08	8786059,787	8620735,301	8624603,586	8412943,724	11911797,69	11020962,38	9805514,188	8140271,591	High	High	High	High	High	Peak Found	High	High	High	High	High	High	High	High	High	High	High	High	High	High
C4B63_42g67	C4B63_42g67	18	7	7	0	33,86	49	572	64,1	8,34	106,28	0	0,744	0,77	0,803	0,693	1,025	1,096	0,894	1,069	0,902	0,798	0,999693019	0,997543075	0,943982204	0,978217922	0,995135615	0,988888435	0,972467466	0,999968172	0,983875956	0,965845203	23,91	24,82	25,8	23,31	21,18	19,76	20,44	29,72	27,21	27,21	112,8	96,9	94,3	112,8	83,1	18,65	9,73	17,71	17,61	12,98	10131975,77	10792535,42	14971555,55	11064852,78	10176704,93	10180269,5	8542239,091	8653030,657	11066755,5	8051911,021	7770751,356	10370627,5	11560537,36	10335710,14	12512042,91	8170800,133	9613561,868	8627263,966	7294895,375	7516427,483	High	High	High	High	High	High	High	High	High	High	High	High	High	High	High	High	High	High	High	High
C4B63_4g248	C4B63_4g248	61	7	7	0	43,891	49	226	24	6,77	88,95	0	0,645	0,711	0,862	0,672	1,067	1,279	1,092	1,201	0,933	0,803	0,974323517	0,96941004	0,999719708	0,969409685	0,995135615	0,988888435	0,902340058	0,999968172	0,987723858	0,965845203	39,19	29,41	31,86	32,77	44,3	39,58	57,98	28,46	37,67	32,75	126,2	85,7	94,2	113,7	80,2	23,54	17,41	12,09	14,41	20,85	13818404,18	13412860,83	21758760,37	18188017,54	7812831,634	11768764,9	11423474,9	10147579,55	11812022,16	10214710,52	11862274,6	13734400,03	13449890,59	12382992,46	17171498,67	15178870,58	9100867,208	8873248,066	11142419,81	13673207,69	High	High	High	High	High	High	High	Peak Found	High	High	High	High	High	High	High	High	High	High	High	High
C4B63_32g46	C4B63_32g46	25	11	11	0	69,252	49	609	69,3	6,13	104,89	0	0,547	0,428	0,621	0,508	0,767	1,192	0,895	1,507	1,212	0,794	0,84236384	0,087345833	0,279695235	0,613501192	0,957104373	0,988888435	0,972467466	0,730229988	0,964059015	0,965845203	32,34	33,94	29,46	43,81	39,07	35,15	46,76	33,52	33,97	33,79	160,7	86,2	63,9	107,3	81,9	9,88	16,47	9,02	9,64	10,18	20101709,48	21391022,1	25219966,26	21788289,15	10813630,55	12404310,13	10430346,84	14823725,05	7477986,075	8609149,275	9336563,726	8567278,086	12193798,23	14687521,34	15349506,31	14141035,05	10968752,79	10009176,64	11031639,31	12746824,13	High	High	High	High	High	High	Peak Found	High	Peak Found	Peak Found	Peak Found	Peak Found	High	High	High	High	High	High	High	High
C4B63_16g67	C4B63_16g67	16	8	1	0	42,224	49	566	65,3	8,18	93,12	0	100	100		100	0,317	0,01	0,586	0,01	1,809	100	3,16364E-16	4,07818E-16		2,40159E-16	0,042547737	3,27899E-16	0,464959711	3,51719E-16	0,642097125	3,37687E-16					13,88		17,93		18,37			264,4	83,9		151,7		11,41	1,87		19,66					987131,3432	936837,2348	797994,9933	787025,2744	277833,4585			270564,4358					634865,7348	496081,8025	434563,1563		Not Found	Not Found	Not Found	Not Found	High	Peak Found	Peak Found	Peak Found	Peak Found	Not Found	Not Found	Peak Found	Not Found	Not Found	Not Found	Not Found	Peak Found	Peak Found	Peak Found	Not Found
C4B63_24g269	C4B63_24g269	22	6	6	0	51,612	49	467	52,4	6,42	140,62	0	0,585	0,846	0,99	0,463	1,446	1,624	0,835	1,127	0,56	0,483	0,896084495	0,96876244	0,834870342	0,436220315	0,61152081	0,683407583	0,902340058	0,999968172	0,136306287	0,263164871	24,62	33,76	16,77	30,87	31,18	26,61	27,87	30,23	45,14	31,75	128,9	72	111,6	125,1	62,4	8,06	26,14	13,64	8,45	32,86	16520849,87	15462723,07	16757460,33	13982533,62	9484772,682	5272322,63	10228209,83	8407629,191	14542453,6	11810921,72	16253890,94	13162196,45	16394443,14	15357508,79	15651612,85	13384581,44	4181988,405	9110956,053	6570818,344	9187658,913	High	High	High	High	High	Peak Found	High	High	High	High	High	High	High	High	High	High	Peak Found	High	High	Peak Found
C4B63_19g221	C4B63_19g221	44	6	2	0	42,482	49	232	25,9	5,31	141,39	0	0,583	0,817	0,74	0,775	1,41	1,269	1,344	0,949	0,928	1,044	0,896084495	0,988499037	0,835429022	0,9995818	0,810392985	0,988888435	0,684011623	0,819353159	0,983875956	0,977125443	40,83	32,25	35,49	29,82	37,61	37,49	42,23	29,41	24,86	32,23	131,8	20,9	127,2	111,5	108,6	55,81	47,18	17,97	28,77	13,46	2977534,567	4530982,4	2992404,19	726757,8186	712765,4275	525769,9951	187993,7755	426375,9362	1963789,82	2991757,725	2930510,723	2828844,244	1663337,226	2870641,313	3310999,997	2220817,48	2576868,024	2259704,183	3026654,875	2345740,973	High	Peak Found	Peak Found	Peak Found	Peak Found	Peak Found	Peak Found	Peak Found	Peak Found	High	Peak Found	High	Peak Found	Peak Found	Peak Found	Peak Found	Peak Found	Peak Found	High	Peak Found
C4B63_6g411	C4B63_6g411	38	14	14	0	95,16	49	465	51,9	7,02	113,65	0	4,897	0,606	1,538	2,939	0,114	0,307	0,557	2,626	5,212	1,86	3,06341E-06	0,727448901	0,031544999	0,000507758	1,58991E-11	0,005899741	0,003099319	0,00069514	6,46102E-09	0,150426793	46,48	33,28	42,96	46,67	34,13	35,98	32,33	26,03	30,84	28,98	33,8	254,4	14,9	55,9	140,9	19,72	6,38	43,38	16,48	53,98	3212932,251	4224434,921	4168225,764	5246514,762	30611254,3	34891987,46	30560302,98	32632139,08	1717172,92	915519,8692	1997040,01	2893335,464	6503115,153	8708197,793	6026345,02	7423206,624	41981394,55	18785826,36	15917196,31	16317676,22	Peak Found	Peak Found	Peak Found	Peak Found	High	High	High	High	Peak Found	Peak Found	Peak Found	Peak Found	High	Peak Found	High	High	High	High	High	High
C4B63_32g260	C4B63_32g260	20	9	9	0	66,922	49	820	88,4	7,68	122,24	0	1,609	0,774	1,099	1,217	0,444	0,642	0,718	1,473	1,609	1,1	0,191231773	0,997543075	0,533244539	0,590101188	0,044481424	0,587507659	0,354108592	0,772590048	0,212759021	0,965845203	27,06	33,83	28,22	33,1	34,02	26,14	26,59	30,33	27,11	38,43	87,8	155,1	63,3	88,1	105,7	8,12	5,19	8,12	2,18	0,28	13003233,24	12679697,97	14745507,89	14791661,11	22228837,83	24416558,89	24522731,79	25051803,34	8638098,587	10077104,81	9900070,98	10474242,57	13878891,16	13818452,13	14479650,89	13922995,26	16630764,37	16741435,83	16694256,94	16666603,1	High	High	High	High	High	High	High	High	High	High	High	High	High	High	High	High	High	High	High	High
C4B63_23g213	C4B63_23g213	26	9	9	0	61,763	49	605	61,9	9,77	100,12	0	6,521	3,458	2,318	2,203	0,401	0,24	0,244	0,637	0,62	1,051	1,33028E-08	1,6432E-09	9,36178E-06	0,033942287	0,025369272	0,000534647	2,54382E-16	0,088329389	0,390638572	0,968289974	88,54	54,49	66,54	48,87	43,75	45,02	67,06	29	41,35	37,25	28,2	290,9	88,2	49,7	42,9	25,36	32,68	6,99	13,26	35,72	4427271,669	4608175,709	2498825,299	3624703,908	45838860,09	41253272,66	19082765,31	41279758,82	11650989,14	13517532,83	11991399,87	13055024,68	5525225,646	7385841,101	6725312,199	7472042,048	8899028,387	4708909,731	7877593,25	4260260,316	Peak Found	Peak Found	Peak Found	Peak Found	High	High	High	High	High	High	High	High	High	High	High	High	High	High	High	High
C4B63_38g69	C4B63_38g69	29	9	9	0	47,179	49	465	50,3	9,33	84,99	0	1,06	0,912	0,935	1,032	0,92	0,962	0,952	1,047	1,124	1,09	0,887977555	0,887967107	0,956831319	0,888569763	0,995135615	0,988888435	0,991385356	0,999968172	0,983875956	0,965845203	38,2	26,54	25,62	28,5	40,68	40,92	37,43	26,76	23,42	20,84	104	108,4	90,6	100,1	96,9	13,79	25,42	9,16	10,38	4,98	11023029,35	15077431,71	14394952,52	14922880,27	16172457,83	14410067,57	11637520,82	21220898,27	12354681,44	13195542,54	11936488,79	14640552,23	11345094,14	14203285,89	14117929,16	14079884,45	13467150,57	12584251,97	13839096,31	14135261,57	High	High	High	High	High	Peak Found	High	High	High	High	High	High	High	High	High	High	High	High	High	High
C4B63_82g70	C4B63_82g70	3	8	0	0	48,406	49	3499	362,9	6,27	134,44	1	0,978	0,863	0,729	0,773	0,85	0,777	0,838	0,936	1,039	1,078	0,974323517	0,96941004	0,812887438	0,9995818	0,995135615	0,914349226	0,902340058	0,797725644	0,999827971	0,965845203	9,32	19,92	20,3	17,74	13,86	18,99	17,68	23,24	28,56	18,19	113,1	110,6	97,8	85,9	92,6	14,43	8,24	20,35	16,48	13,56	2745501,817	3843900,917	3096754,81	3113853,539	3219806,002			2865418,84	1717508,464	2680709,084	2781682,098	2691136,532	1949374,99	2514829,085	2861909,664	2213207,756	2820967,202	2294284,225	2203246	2863402,082	Not Found	Not Found	Not Found	Not Found	Not Found	Not Found	Not Found	Not Found	Not Found	Not Found	Not Found	Not Found	Not Found	Not Found	Not Found	Not Found	Not Found	Not Found	Not Found	Not Found
C4B63_2g527	C4B63_2g527	42	8	8	0	46,766	49	334	38,1	6,8	128,6	0	0,512	0,462	0,476	0,441	0,919	0,928	0,852	1,03	0,898	0,885	0,686274174	0,186982351	0,003998516	0,302805129	0,995135615	0,988888435	0,913031571	0,994271709	0,983875956	0,992978015	33,32	39,5	40,22	35,82	37,82	46,18	34,91	36,79	26,65	33,77	171,8	82,9	85,6	90,4	69,2	17,53	13,63	17,98	21,75	7,91	19251009,36	25999622,91	29928725,39	25888684,19	13173489,46	14793178,21	10779781,71	11896932,9	9536649,003	12561453,42	13320221,34	14938143,05	8929235,134	14466306,6	15200488,22	12896827,26	10905542,56	11273659,02	9462673,063	10026777,84	High	High	High	High	High	High	High	Peak Found	High	High	High	High	Peak Found	High	High	Peak Found	High	High	High	High
C4B63_11g31	C4B63_11g31	16	5	5	0	45,856	48	446	48,9	6,99	114,27	0	0,706	0,825	0,843	0,352	1,138	1,194	0,506	0,998	0,53	0,503	0,98414781	0,978495513	0,990948153	0,114456492	0,995135615	0,988888435	0,015215335	0,958730043	0,114371396	0,381100495	26,19	20,13	22,55	59,14	33,92	42,44	50,07	24,15	40,4	47,94	121	95,5	112,4	112	59	5,91	7,17	10,35	11,93	12,59	13153694,29	14151949,23	14833797,93	13171464,49	10577837,01	10972406,73	10430536,31	12176350,21	11081063,84	11855929,15	13572083,2	13727977,64	9989978,026	12751222,03	12527242,98	13199284,6	5313368,919	7220784,221	6565539,406	6744734,706	High	High	High	High	High	High	High	High	High	High	High	High	High	High	High	High	High	High	High	Peak Found
C4B63_26g317	C4B63_26g317	27	6	6	0	44,103	48	462	50,6	6,99	115,64	0	0,65	0,668	0,845	0,589	0,979	1,296	0,941	1,229	0,924	0,736	0,97658491	0,928580339	0,999099764	0,896750815	0,995135615	0,988888435	0,987477531	0,994271709	0,983875956	0,965845203	21,83	25,53	17,37	26,9	29,44	37,17	25,57	21,18	36,14	36,8	149,1	68,1	100	120	62,9	5,11	15,57	6,04	7,75	34,85	18274891,91	19314201,49	19374161,7	17378409,89	7509045,55	9561962,963	10265869,82	7708020,926	12322256,17	11560528,19	13307338,51	12888530,13	14441315,25	15837698,08	16115566,23	13655408,89	5848425,132	6446082,014	12239498,38	9738545,468	High	High	High	High	High	High	Peak Found	High	High	Peak Found	High	High	High	High	High	High	High	High	High	High
C4B63_40g106	C4B63_40g106	8	5	5	0	40,488	48	901	99,3	6,24	134,45	0	0,65	0,683	0,793	0,497	1,022	1,23	0,828	1,206	0,731	0,63	0,97658491	0,944390541	0,935938631	0,604955798	0,995135615	0,988888435	0,899599786	0,999968172	0,747806524	0,81564062	23,81	15,66	23,41	17,66	19,51	29,09	34,33	24,93	26,35	24,84	137,6	94,2	91	109,6	67,6	4,93	5,39	7,81	9,19	20,64	12122956,8	12538463,5	12366269,13	11203472,33	8672019,374	8628879,741	7727966,156	8139181,372	8574768,545	7633805,753	7632171,127	8865063,877	9437776,246	10525217,92	10064204,87	8479464,713	3951637,79	5833202,891	6567248,844	6201441,047	High	High	High	High	High	High	High	High	High	High	High	High	High	High	High	High	Peak Found	High	High	High
C4B63_68g82	C4B63_68g82	12	5	3	0	26,84	48	403	45,3	7,75	127,01	0	0,765	0,702	0,793	0,703	0,817	0,992	0,917	1,208	1,131	0,962	0,999693019	0,962148022	0,965407527	0,998731205	0,995135615	0,988888435	0,972467466	0,997946344	0,950108912	0,99346811	27,21	22,59	27,9	38,45	25,78	27,53	20,09	25,72	28,6	31,89	144,7	93,6	72,5	103,4	85,7	18,97	14,25	15,93	24,07	3,46	136208111,5	129340579,6	142995135,7	90203232,01	87758697,43	98169605,69	84022487,93	69004409,78	88648885,95	64718245,27	66621463,74	66382994,66	86902828,16	113529243,4	103570947,4	63008647,48	76638803,64	75538362,11	80555364,25	80867898,45	High	High	High	High	High	High	High	High	High	High	High	High	High	High	High	High	High	High	High	High
C4B63_17g264	C4B63_17g264	41	6	6	0	40,374	48	165	18,1	5,16	112,53	0	0,911	0,762	0,85	0,892	0,853	1,037	1,025	1,128	1,184	0,988	0,983496479	0,993921003	0,987936001	0,982385583	0,995135615	0,990799463	0,967806362	0,999978057	0,983875956	0,989736755	41,22	34,43	30,95	25,13	29,64	35,01	24,5	36,23	34,49	33,43	98,8	109,9	87,4	107,1	96,8	16,07	14,91	18,65	129,77	17,99	10340672,06	8252756,031	12164917,09	9671221,812	10918616,78	11340739,92	12677204,51	8753409,759	9114239,714	8587093,732	7793916,817	11802683,49	8643114,468	9665635,007	85063362,47	12164829,93	12031131,81	7758465,896	10193618	9427655,555	High	High	High	High	High	High	High	High	High	High	High	High	High	High	High	High	High	High	High	High
C4B63_20g56	C4B63_20g56	42	9	9	0	74,329	48	346	38	5,33	121,92	0	7,515	1,377	1,8	4,254	0,18	0,224	0,502	1,443	3,34	2,376	6,84874E-10	0,122701328	0,006699213	1,38256E-05	4,59776E-07	0,000243497	4,00381E-05	0,797276553	2,62735E-05	0,030532165	27,21	39,52	39,82	47,99	35,9	37,12	40,71	39,55	38,94	34,71	23,7	281,9	31,2	39,4	123,8	10,75	13,24	42,29	26,72	14,11	3591888,911	3497809,693	3460415,218	2807404,47	43028263,93	39973430,54	32270875,92	43810871,33	4040783,222	5197593,516	3106983,726	8081239,744	8538154,968	6299118,233	5341084,887	4747529,151	16942883,07	19578481,22	22554305,19	16915536,25	Peak Found	Peak Found	Peak Found	Peak Found	High	High	High	High	Peak Found	Peak Found	Peak Found	High	High	Peak Found	Peak Found	Peak Found	High	High	High	High
C4B63_319g1	C4B63_319g1	42	5	1	0	42,335	48	189	20,7	5,38	120,46	0	1,243	0,729	0,888	1,015	0,598	0,738	0,817	1,207	1,44	1,137	0,852014122	0,96941004	0,999099764	0,969409685	0,669884848	0,835235215	0,899599786	0,999968172	0,889981299	0,965845203	16,56	33,94	14,95	15,5	34,3	15,36	19,04	33,01	32,89	13,58	104,6	125,4	75	92,5	102,4	16,15	14,42	32,77	8,56	8,45	1311699,51	1723017,969	1930098,659	1851707,261	2098021,589	2187662,773	1774403,643	2527147,804	861030,194	1378630,038	1190304,376	1905897,353	1703496,613	1624247,782	1390935,437	1537928,794	1684376,704	2025961,769	1744900,125	1753734,781	Peak Found	Peak Found	High	Peak Found	High	High	High	High	Peak Found	Peak Found	Peak Found	High	High	High	High	Peak Found	Peak Found	High	Peak Found	High
C4B63_97g31	C4B63_97g31	41	6	6	0	52,5	48	297	33,1	5,4	151,52	0	0,887	0,833	1,122	0,73	0,828	1,06	0,815	1,229	0,942	0,671	0,983496479	0,969468873	0,52065839	0,9995818	0,995135615	0,999919028	0,887056088	0,999968172	0,989363338	0,900392182	26,09	61,04	87,88	94,17	53,77	63,4	108,22	50,26	58,02	54,36	119,7	96,9	89,9	119,4	74,2	14,1	16,06	8,84	14,65	18,16	10588386,98	12190454,26	13856217,5	10260658,53	9033922,334	9366328,854	7909420,896	11541497,97	9930085,98	8186419,738	8436312,297	8634626,927	10306541,33	13460255,59	12464325,69	9953612,668	5713843,199	6793518,583	8843173,875	7310825,457	High	High	High	High	High	High	High	High	High	High	High	High	High	High	High	High	High	High	High	High
C4B63_330g12	C4B63_330g12	15	5	5	0	29,26	48	457	49,6	8,87	113,27	0	0,522	1,788	0,778	0,293	3,532	1,368	0,58	0,406	0,16	0,417	0,731278017	0,003323669	0,943517466	0,041972432	0,000129864	0,957400282	0,123610061	0,000103051	4,88714E-14	0,131085966	23,22	22,98	21,13	35,34	27,39	32,19	25,22	25,46	27,51	38,96	115,2	57,1	214,7	89,3	23,7	2,46	8,34	2,54	10,34	7,68	22607725,9	23033378,97	23040441,88	21855415,8	11265599,5	11336153,81	13139300,5	11023773,9	42551660,72	42499218,96	43014465,47	40598773,94	17480334,84	17912617,74	15328694,71	19765343,85	4589960,012	4795747,958	5291013,031	4452269,95	High	High	High	High	High	High	High	High	High	High	High	High	High	High	High	High	High	High	High	High
C4B63_11g27	C4B63_11g27	27	5	5	0	36,085	48	260	30,8	9,39	126,17	0	0,74	0,7	0,814	0,622	0,947	1,101	0,829	1,149	0,857	0,769	0,999693019	0,962148022	0,965407527	0,938187722	0,997604255	0,990175915	0,894096977	0,999978057	0,941444603	0,965845203	16	22,41	24,51	26,91	18,03	20,66	23,71	32,3	31,24	20,51	126,6	94,5	103,5	99,3	76,1	10,9	16,45	9,38	7,35	8,53	12661296,46	13840369,76	16399623,49	14593297,41	7623411,912	10552675,08	10657754,09	11346308,37	11435140,56	9747479,242	12131097,79	11789076,43	10485719,13	11182645,66	12466988,03	11114399,61	7559474,771	8088710,004	9014941,25	9004758	High	High	High	High	Peak Found	High	High	High	High	High	High	High	High	High	High	High	High	High	High	High
C4B63_7g84	C4B63_7g84	17	6	6	0	49,654	47	547	62,8	7,68	127,88	0	0,646	0,669	0,85	0,608	1,053	1,343	0,985	1,3	0,911	0,724	0,97658491	0,931327327	0,999719708	0,905191997	0,995135615	0,963513324	0,975575261	0,934820139	0,983875956	0,965845203	16,09	19,3	14,43	19,76	15,04	15,21	18,96	20,07	21,79	24,06	134,1	88,9	82,1	117,4	77,4	6,37	4,21	13,41	9,63	4,67	18310693,18	17858001,45	19935830,32	20357302,15	11927963,94	12694797,94	13220481,85	12635339,16	10558460,47	10848451,9	13999173,74	12616841,68	17512140,18	16209587,07	14073973,76	17269625,97	10596657,29	10859176,31	11211700,63	11797868,27	High	High	High	High	High	High	High	High	High	High	High	High	High	High	High	High	High	High	High	High
C4B63_9g377	C4B63_9g377	13	5	5	0	41,267	47	869	94,4	8,66	72,06	0	0,491	0,633	0,639	0,487	1,239	1,367	1,063	1,032	0,824	0,787	0,668132288	0,840598625	0,327085458	0,566140473	0,946646402	0,963513324	0,946222374	0,988328368	0,941444603	0,965845203	38,88	26,2	31,56	26,49	33,67	31,52	39,73	28,45	31,73	25,35	164,9	41,2	113,6	91,5	88,8	3,83	51	7,98	7,21	23,34	11088477,82	11787940,96	12015019,77	11231282,92	2066862,222	1350262,003	3998634,869	4545337,18	7271243,771	7668044,428	8192668,69	8734558,807	6373466,009	7195972,942	6386158,893	6112035,078	3730164,688	6165542,529	6220725,313	6667105,322	High	High	High	High	High	Peak Found	High	High	High	High	High	High	High	High	High	High	High	High	High	High
C4B63_17g64	C4B63_17g64	19	5	5	0	29,526	47	461	50,4	7,99	73,24	0	1,269	1,097	0,901	1,261	0,703	0,645	0,802	0,86	1,124	1,266	0,703268537	0,555918029	0,999099764	0,678678157	0,891970778	0,57449175	0,838140449	0,656251292	0,997902279	0,946055518	48,39	44,43	44,64	43,61	57,29	49,77	60,1	49,71	44,71	54,09	71,5	130,7	95,9	93,5	108,4	14,17	30,3	30,22	23,92	9,93	5291930,534	6711957,888	5039581,125	5133598,693	12514187,06	8060487,259	6231013,956	11264292,61	4471560,617	7064268,217	6911507,502	9670669,882	5674382,277	5981752,158	9382960,962	7770843,649	7544806,763	8270566,402	6866462,563	8608004,771	High	High	High	High	High	High	High	High	High	High	High	High	High	High	High	High	High	High	High	High
C4B63_2g376	C4B63_2g376	30	9	9	0	58,417	47	577	64,9	4,7	103,7	0	5,014	0,806	0,981	1,727	0,167	0,251	0,418	1,175	2,112	1,875	6,79575E-07	0,992607168	0,95472486	0,150812371	1,114E-07	0,000858188	7,60383E-07	0,999968172	0,069139744	0,250224686	41,18	22,23	35,35	32,71	57,06	63,49	34,69	24,11	32,75	24,16	53,5	273,7	40,3	45,9	86,6	19,67	6,09	4,37	12,96	8,74	5368780,402	7250030,321	8816414,378	7612171,522	36982098,49	36422684,76	41595994,1	39058989,65	5554227,925	5631225,073	5375133,604	5963708,667	5815187,544	7458484,358	5789173,428	6998179,262	11874878,33	13358476	10796606,63	12168211,56	Peak Found	High	High	Peak Found	High	High	High	High	High	Peak Found	Peak Found	High	Peak Found	Peak Found	High	Peak Found	High	High	High	High
C4B63_340g10	C4B63_340g10	17	7	4	0	27,335	47	500	57,2	7,75	93,61	0	0,728	0,751	0,981	1,01	0,95	1,29	1,261	1,283	1,472	0,995	0,993012437	0,983426355	0,975125591	0,969409685	0,998930549	0,988888435	0,760843447	0,994271709	0,857965913	0,989736755	17,24	16,5	32,24	49,37	17,71	32,2	28,68	27,24	26,63	32,76	109,1	83,7	81,2	111,6	114,5	6	8,51	10,73	17,37	9,58	2243834,374	2195869,346	2497418,015	2404123,521	1664619,361	1785082,381	2030720,973	1776700,889	1872830,716	1581650,52	1945461,711	1594887,965	1988348,421	2342100,327	2408010,744	3008296,338	2849558,853	2304520,37	2485823,563	2387707,878	Peak Found	High	High	High	High	High	High	High	High	Peak Found	High	High	High	High	High	High	Peak Found	Peak Found	Peak Found	High
C4B63_22g66	C4B63_22g66	10	4	4	0	33,266	47	661	71,8	9,01	140,35	0	1,268	0,827	0,848	1,258	0,715	0,753	0,917	1,014	1,456	1,354	0,718463385	0,987049551	0,980850744	0,710952129	0,909238743	0,880303298	0,975575261	0,934820139	0,814940539	0,865340454	41,38	24,6	27,19	18,62	53,66	50,89	34,15	40,51	31,24	36,46	98,6	125,6	78,5	82,8	114,5	9,79	35,76	34,85	35,84	6,73	5312160,788	6077045,426	6561067,398	6605278,988	8889111,417	7274849,016	4385983,548	11112808,79	4002273,014	4912887,51	5148812,686	8492606,121	4194646,716	5011648,578	5607788,255	9056210,948	6961970,92	6842567,147	7772564,625	7729504,802	High	High	High	High	High	High	High	High	High	High	High	High	High	High	High	High	High	High	High	High
C4B63_10g458	C4B63_10g458	26	9	9	0	72,668	47	438	48,7	7,68	105,47	0	14,14	1,912	1,508	7,17	0,135	0,102	0,509	0,798	3,758	4,677	3,16364E-16	0,001461937	0,124687089	3,40165E-09	1,43293E-09	1,55237E-09	5,04134E-05	0,314890841	1,82968E-06	3,13221E-05	61,23	33,33	29,32	35,17	55,49	50,55	57,37	29,86	28,37	34,81	15,6	291	33,2	26	134,1	21,04	46,44	20,78	9,21	13,34	2705230,867	2434753,733	1597834,821	2226244,865	52715618,34	41180388,48	12529277,78	46032370,49	3735970,485	6105975,171	4563223,825	5421424,884	4023754,302	3768006,551	3478813,84	4319767,79	23863716,58	19128844,96	21042346,69	17542239,38	Peak Found	Peak Found	Peak Found	Peak Found	High	High	High	High	Peak Found	High	Peak Found	Peak Found	High	High	Peak Found	Peak Found	High	High	High	High
C4B63_75g392c	C4B63_75g392c	33	5	5	0	37,935	47	114	13	11,5	125,09	0	1,926	0,685	0,744	2,206	0,373	0,429	1,097	1,096	3,323	2,957	0,069651429	0,948479435	0,812887438	0,006119042	0,006091629	0,090654934	0,807540587	0,999968172	1,67591E-06	0,003859872	50,25	47,77	50,36	56,44	36,27	51,33	33,62	48,2	48,87	45,14	76,6	151,8	53,9	55,1	162,6	35,32	15,6	29,24	33,44	17,47	12638573,63	8827433,715	11487375,49	19722102,15	17741101,26	26013415,7	23764782,49	23972714,11	8542200,257	8414977,347	5417867,393	11477955,73	7072770,689	11979117	5673189,967	10626121,4	25010000,04	30326253,49	19607640,38	26133673,39	High	High	High	High	High	High	High	High	High	High	High	High	High	High	High	High	High	High	High	High
C4B63_18g277	C4B63_18g277	37	7	7	0	43,199	47	258	28,8	5,76	120,52	0	1,604	0,725	0,993	1,356	0,461	0,606	0,813	1,409	1,809	1,376	0,25069681	0,97925215	0,864788992	0,432579609	0,061701161	0,481755056	0,821812337	0,831713652	0,084081277	0,701905883	39,59	32,03	29,32	26,23	41,74	38,3	40,57	30,38	30,66	25,77	88,5	142,9	60,6	90	118	18,06	21,61	5,49	7,44	3,53	10516232,95	13254910,5	15703309,78	11384853	21363654,06	23404025,83	13818460,49	18415891,13	8293283,307	9147882,326	8533984,542	8063263,919	10826149,66	12654185,44	12790198,68	12349702,14	16272339,17	16340095,24	16420925,64	17513363,98	High	High	High	High	High	High	High	High	Peak Found	Peak Found	Peak Found	High	High	High	High	High	High	High	High	High
C4B63_22g302	C4B63_22g302	34	7	7	0	47,977	47	377	42,8	6,93	129,39	0	0,932	0,48	0,909	0,546	0,565	0,995	0,606	1,797	0,967	0,569	0,977340223	0,249896971	0,990948153	0,747280546	0,431128488	0,988888435	0,162946393	0,230355119	0,999827971	0,633931365	31,35	47,21	29,07	28,41	39,38	33,4	36,08	36,9	32,87	27,35	134,6	119	64,4	124,8	57,1	4,09	15,24	19,39	8,04	15,4	8703595,908	9572640,017	9408607,373	9225282,239	7815884,671	8685603,751	7697737,249	10564165,16	3380084,24	4171468,02	4768787,828	5393408,43	7644812,071	8544313,944	9302898,185	8736422,306	2920014,889	3954042,659	3950495,813	4239943,977	High	High	High	High	High	High	High	High	Peak Found	High	High	High	High	High	High	High	High	Peak Found	High	High
C4B63_9g282	C4B63_9g282	39	11	1	0	75,392	47	391	45,2	6,15	107,8	0	3,924	2,059	1,737	1,375	0,534	0,452	0,356	0,827	0,676	0,842	0,001047737	0,005648097	0,265386705	0,788335806	0,453941008	0,128632475	0,002183262	0,666056107	0,685554679	0,976835345	13,37	11,06	24,47	9,73	20,45	31,05	22,98	26,82	17,97	30,12	49,7	195	102,3	84,6	68,3	4,27	38,15	11,31	24,41	18,8	514070,8697	538803,513	562191,9525	563123,2121	2197302,529	2123063,674	823689,4735	2411389,748	1147643,057	1303560,614	989633,0091	1119453,715	977277,9091	898919,7983	655052,1594	1208542,124	1033083,961	691667,174	760845,5	752697,4354	Peak Found	Peak Found	Peak Found	Peak Found	High	High	Peak Found	High	Peak Found	Peak Found	Peak Found	Peak Found	Peak Found	Peak Found	Peak Found	Peak Found	Peak Found	Peak Found	Peak Found	Peak Found
C4B63_16g282	C4B63_16g282	22	5	5	0	37,74	47	393	44,2	5,69	122,64	0	1,271	0,645	0,8	0,951	0,462	0,57	0,705	1,199	1,515	1,231	0,658790777	0,850673407	0,915268747	0,959479695	0,136298619	0,361349562	0,522716515	0,999968172	0,706615871	0,957611983	14,5	30,52	27,49	19,6	20,64	23,82	18,53	21,53	21,51	21,85	114,1	150,6	61,4	76,2	97,7	21,75	8,32	11,27	5,54	3,08	8424025,234	7170716,656	8941563,683	5295389,417	11587726,94	9793521,315	9762917,487	10739307,74	4707105,959	4175140,095	4187405,669	3561433,8	5516944,009	5200016,413	5177050,123	4815872,329	6728273,506	7010285,127	6561430,375	6583308,259	High	High	High	High	High	High	High	High	High	High	High	High	High	High	High	High	High	High	High	High
C4B63_79g90	C4B63_79g90	16	3	3	0	19,816	47	346	38,6	5,52	94,18	0	0,736	0,702	0,796	0,762	0,97	0,999	0,931	1,096	1,081	0,926	0,999693019	0,962148022	0,947952432	0,9995818	0,996876544	0,988888435	0,986232445	0,999968172	0,991527391	0,997353956	23,53	23,24	16,49	24,91	22,83	32,71	31,73	31,36	24,49	11,64	127,4	88,9	86,1	102,6	95	8,48	18,03	8,48	7,39	6,08	14743637,1	15816036,31	17866146,26	17155497,39	10684556,03	11093216,07	11899042,89	15546814,1	10796657,25	10669087,39	11473653,01	12784736,49	11966723,7	12688943,94	13847661,81	14000497,91	11840416,76	12228248,08	12324748,25	13590827,57	High	High	High	High	High	High	High	High	High	High	High	High	High	High	High	High	High	High	High	High
C4B63_18g325	C4B63_18g325	5	6	6	0	42,742	47	2230	255	6,57	114,2	0	0,647	0,855	0,753	0,626	1,302	1,177	0,942	0,928	0,735	0,766	0,97658491	0,960646548	0,847929568	0,941217931	0,875633498	0,988888435	0,987477531	0,846213925	0,706238889	0,965845203	28,82	24,43	26,44	25,6	22,22	30,7	27,84	24,79	16,59	20,76	132	73	118	98	79,1	15,88	16,01	15,85	18,82	12,75	14445224,43	11120383,44	13542981,54	16438244,29	7266718,849	6480037,322	8236180,083	9386990,1	10098209,72	14115012,87	13828958,76	11300514,28	8331404,351	12176223,54	9068904,313	11886916,88	9249912,392	9428338,749	7590839,75	7390101,027	High	High	High	High	High	High	High	High	High	High	High	High	High	High	High	High	High	High	High	High
C4B63_1g29	C4B63_1g29	25	4	4	0	36,89	47	252	28,3	7,58	188,8	0	0,82	0,778	0,918	0,839	0,974	1,158	0,995	1,206	1,056	0,928	0,999693019	0,997014848	0,94750222	0,994215369	0,995135615	0,988888435	0,972467466	0,998310285	0,983875956	0,99992708	20	18,9	23,29	22,31	13,72	34,41	27,72	32,45	26,15	16,16	99,6	124,1	81,5	94,1	100,7	19,61	14,94	16,26	6,26	20,01	23406626,3	22901229,79	33734860,05	24409432,91	23434229,08	28992214,79	30579191,44	33893702,05	18560813,4	17271001,92	24823275,73	20635579,32	22343468,35	22122115,98	22844646,19	25271907,45	19427573,38	31401560,13	24726514,72	23614575,23	High	High	High	High	High	High	High	High	High	High	High	High	High	High	High	High	High	High	High	High
C4B63_30g129	C4B63_30g129	13	8	8	0	52,131	47	966	109	6,3	108,37	0	1,754	0,745	1,021	1,124	0,425	0,558	0,661	1,332	1,537	1,211	0,138788328	0,988499037	0,843200204	0,77803131	0,033967905	0,29766282	0,213102899	0,932019015	0,533982757	0,957611983	22,14	21,7	27,01	26,26	27,53	22,83	20,4	32,99	24,19	28,67	82,4	157	64,6	88,6	107,4	11,23	11,83	11,06	16,29	3,36	9468358,362	8366944,509	9296365,603	10951799,14	19035417,4	20385725,95	15681983,31	16800435,12	6505488,654	7397719,971	7329348,036	8507542,993	10707774,1	7257556,468	9944447,697	10254089,07	12660280,33	12442975,53	11749053,25	12018990,55	High	High	High	High	High	High	High	High	High	Peak Found	Peak Found	High	High	High	High	Peak Found	High	High	High	High
C4B63_43g13	C4B63_43g13	22	7	7	0	54,02	46	466	51,7	5,26	129,65	0	1,087	0,576	1,03	0,916	0,546	0,927	0,849	1,763	1,597	0,919	0,835446622	0,625479265	0,660184626	0,948718218	0,22138573	0,988888435	0,902340058	0,264792297	0,331790323	0,997353956	32,23	31,38	19,74	38,11	32,96	25,18	31,66	25,83	30,87	32,54	112,5	130,3	58,1	113,1	86	13,15	22,28	30,46	15,48	6,54	18363833,03	18615157,19	23170060,59	17493713,07	22088768,76	20769469,26	13261903,97	22817886,58	9959726,282	4641192,068	9155832,736	10069994,82	17465491,89	19781660,11	20713546	14429830,25	13851088,26	13519310,33	15655237	14413365,05	High	High	High	Peak Found	High	High	High	High	High	High	Peak Found	High	High	High	High	High	High	High	High	High
C4B63_4g205	C4B63_4g205	17	7	7	0	38,322	46	800	89,2	7,18	75,68	0	1,805	0,965	1,087	1,507	0,52	0,586	0,833	1,214	1,559	1,393	0,133164753	0,843483234	0,745195613	0,268116904	0,22244868	0,351192544	0,902340058	0,999968172	0,655174594	0,803570705	30,04	46,86	29,64	23,93	46,23	47,07	28,11	46,03	35,83	27,02	81,6	157,2	73,2	72,6	115,4	9,76	8,87	30,77	28,29	24,31	7773616,155	7322524,58	9164634,45	7959929,866	14535028,14	15777332,93	13536906,82	16572782,4	3548343,357	6759117,638	7364298,418	7976227,566	8238710,58	9360811,932	4991238,451	5933774,031	10888750,42	11351079,03	12094259,59	6573476,022	High	High	High	High	High	High	High	High	High	High	High	High	High	High	High	High	High	High	High	High
C4B63_35g370	C4B63_35g370	31	6	6	0	29,716	46	411	46,6	8,92	66,47	0	0,764	0,824	0,974	0,93	1,086	1,289	1,145	1,185	1,132	0,896	0,999693019	0,988499037	0,953566791	0,969409685	0,995135615	0,988888435	0,842207543	0,999968172	0,999827971	0,99153973	25,02	33,47	30,91	31,68	22,86	25,19	21,13	20,21	22,96	24,62	115,4	84,9	90,6	111	98,2	14,77	10,3	9,02	14,99	5,06	6873577,281	7446855,253	9433859,475	8924551,643	5582897,573	6684931,254	5428469,867	6441337,716	6144966,472	6677352,281	5732229,625	7040665,102	7868086,382	7814484,404	6120044,875	8898782,84	6329808,039	6937147,623	7121939,813	6941219,793	High	High	High	High	High	High	High	High	High	High	High	High	High	High	High	High	High	High	High	High
C4B63_9g220	C4B63_9g220	37	7	7	0	47,224	46	245	28,3	5,31	116,62	0	0,75	0,752	0,916	0,699	0,987	1,22	0,998	1,222	0,892	0,756	0,999693019	0,988499037	0,966517196	0,994215369	0,995135615	0,988888435	0,974289405	0,999968172	0,983875956	0,965845203	27,36	30,69	25,29	34,79	40,7	28,27	38,21	27,54	21,51	33,16	132,6	81,8	83,8	116,4	85,4	6,7	13,96	13,16	15,12	6,62	16308079,55	16047066,29	14307033,76	14531179,84	8758467,918	11516150,6	10126816,69	8602971,228	12098660,15	9129212,406	9702949,749	9607277,969	12993780,81	13838222,51	16711340,42	11800034,84	10025759,35	9307913,467	10843733,56	9655077,774	High	High	High	High	High	High	High	Peak Found	High	High	High	High	High	High	High	High	High	High	High	High
C4B63_78g12	C4B63_78g12	18	8	1	0	45,421	46	647	72,4	7,61	66,16	0	0,401	0,629	0,725	0,478	1,587	1,793	1,059	1,158	0,681	0,668	0,337176126	0,814024032	0,834870342	0,705623343	0,704873495	0,72819609	0,972467466	0,999968172	0,742687782	0,942287276	21,83	16,76	6,09	18,76	28,65	21,27	29,34	15,8	23,77	20,83	155,7	62,4	97,1	112,9	71,9	7,94	20,02	15,42	6,12	22,8	1358430,313	1549358,663	1572401,644	1642908,013	468382,1653	773041,8718	638684,8205	613649,5734	879976,7936	969641,7008	978147,1919	1243579,517	1130522,305	1006496,717	1134169,452	1155728,03	460623,871	788762,2265	783471,25	662960,0565	High	High	High	High	Peak Found	Peak Found	Peak Found	Peak Found	Peak Found	Peak Found	Peak Found	High	Peak Found	Peak Found	Peak Found	Peak Found	Peak Found	Peak Found	Peak Found	Peak Found
C4B63_2g47	C4B63_2g47	32	12	12	0	77,824	46	610	69,3	7,72	95,35	0	7,401	1,185	1,476	4,063	0,158	0,203	0,58	1,229	3,163	2,6	8,77941E-10	0,385060963	0,040992668	3,5501E-06	4,001E-08	6,87116E-05	0,003397189	0,999968172	1,67048E-05	0,012488003	78,56	38,87	44,69	76,45	49,88	47,16	35,96	45,44	54,8	48,3	37,4	254,4	33,9	54	120,2	7,1	15,17	22,85	21,9	7,19	5485371,779	6426279,466	6283535,491	5857654,646	43228943,82	39868037,02	30465410,03	42736470,3	6601225,962	4545758,2	4582860,823	6989678,333	7985520,108	10052532,63	9626425,585	5995351,391	18411563,29	18763088,49	21482177,94	20279293,86	Peak Found	Peak Found	High	Peak Found	High	High	High	High	Peak Found	Peak Found	Peak Found	Peak Found	Peak Found	Peak Found	High	Peak Found	High	High	High	High
C4B63_42g232	C4B63_42g232	7	4	4	0	25,443	46	1083	120,8	5,97	53,12	0	0,734	0,905	0,904	0,754	1,195	1,238	1,104	1,03	0,851	0,835	0,994977819	0,924868426	0,997123162	0,9995818	0,960042433	0,988888435	0,902340058	0,988328368	0,944356156	0,969997572	24,8	22,09	23,45	24,96	26,61	24	33,38	22,96	25,36	19,71	118,2	84,8	106,1	104,9	86	5,87	2,51	9,8	8,72	11,35	8001894,481	8259804,891	9014721,511	8944141,584	6265178,468	6060209,822	5977379,579	6292137,786	7494148,79	6510705,552	8183326,947	7940993,147	6829224,426	7693629,66	7562931,034	8454496,007	5810373,378	5786723,885	6725086,25	7267663,275	High	High	High	High	High	High	High	High	High	High	High	High	High	High	High	High	High	High	High	High
C4B63_42g180	C4B63_42g180	32	10	10	0	62,139	46	424	46,5	6,58	123,65	0	0,656	0,605	0,789	0,623	0,932	1,206	0,946	1,334	0,986	0,747	0,97658491	0,754829494	0,956945036	0,928801131	0,995135615	0,988888435	0,997679232	0,883511237	0,999827971	0,965845203	25,42	27,45	24,19	27,67	33,04	28,07	25,11	21,98	24,74	27,76	139,2	93,7	85,9	102,5	78,7	8,45	5,57	6,58	15,28	5,47	20941991,29	21636411,94	24683366,77	20622079,02	13994512,64	14653226,11	14971775,69	13182099	14572788,88	12556009,84	13347772,46	12914265,53	13855880,97	17715463,39	17783609,56	13371965,24	12073867,5	11198248,6	11995128,13	12805855,68	High	High	High	High	High	Peak Found	High	Peak Found	High	High	High	High	High	High	High	High	High	Peak Found	High	Peak Found
C4B63_55g26	C4B63_55g26	44	8	8	0	48,444	46	280	31,4	6,16	85,84	0	0,682	1,046	0,506	0,807	1,513	0,736	1,092	0,441	0,721	1,704	0,983496479	0,605065659	0,01070128	0,9995818	0,431374862	0,81449677	0,894096977	0,000457087	0,635026109	0,344757894	28	30,3	34,73	33,73	27,82	39,39	18,46	33,87	26,34	37,53	130,5	85,6	135,9	53,7	94,4	35,36	39,87	11,41	36,95	50,57	14302236,68	13903499,55	26088549,46	26966309,7	9041925,092	11783570,85	13639623,47	22114913,05	21064276,6	24163417,9	19205909,05	19041891,25	5886528,459	8857837,394	7133607,567	13321393,26	11675659,78	24612957,27	16715689,13	6895811,993	High	High	High	High	High	High	High	High	High	High	High	High	Peak Found	High	High	High	High	High	High	High
C4B63_228g46	C4B63_228g46	26	8	6	0	55,776	46	396	43,4	6,16	99,75	2	0,566	0,575	0,635	0,674	1,003	1,132	1,162	1,138	1,292	1,117	0,885634537	0,605065659	0,294283346	0,969409685	0,995135615	0,988888435	0,798287012	0,999978057	0,873620994	0,965845203	23,82	24,39	31,05	35,65	38,22	33,19	34,12	30,38	29,86	31,75	141,8	65,9	78,7	101,6	112	10,42	11,35	15,05	10,01	9,54	15499750,13	13303882,41	17204475,65	15728594,43	7507580,094	7013890,404	6561919,87	8519802,64	9182559,081	8187347,057	7110832,548	10141685,9	10372584,16	12507095,14	12071493,79	10329395,7	11059875,26	13462629,03	11565266,84	13142223,77	High	High	High	High	High	High	High	High	High	High	High	High	High	High	High	High	High	High	High	High
C4B63_25g253	C4B63_25g253	41	6	6	0	34,402	46	264	29,7	4,63	114,77	0	0,815	0,755	0,923	0,988	0,93	1,171	1,108	1,286	1,314	1,011	0,999693019	0,992607168	0,946344766	0,893474717	0,995135615	0,988888435	0,813243838	0,934820139	0,666400305	0,974939435	40,42	16,31	19,88	19,17	33,12	23,71	31,31	18,62	18,65	20,17	106,3	102,7	81,7	102,9	106,4	9,22	9,96	5,73	5,63	8,96	16472698,94	15836211,82	19368956,15	18185494,43	14397102,13	17827627,04	17678799,54	15809095,69	12723914,78	12860550,49	13770241,82	14344390,99	16784508	16721505,76	16606481,5	18633810,46	16779116,06	17897627,24	15278251,19	18865127,13	High	High	High	High	High	High	High	High	High	High	High	High	High	High	High	High	High	High	High	High
C4B63_48g101	C4B63_48g101	10	10	10	0	64,298	46	1547	170,6	6,7	91,36	0	3,486	0,737	1,376	4,432	0,203	0,307	1,061	1,61	6,335	3,999	0,001047737	0,983426355	0,247172228	1,20392E-05	7,25118E-06	0,0030329	0,902340058	0,543504273	2,75651E-09	0,000545744	79,11	64,36	88,76	86,93	54,58	50,8	34,58	36,96	68,66	55,03	49,5	185,5	25,5	47,2	192,3	24,05	35,41	17,65	26,42	11,75	3630831,693	3636835,953	5532751,105	5558269,697	15360419,35	18416399,06	7366598,755	18792865,75	2157038,903	2250979,483	2369822,071	3114552,826	2444660,798	4234191,196	4844131,081	4324638,25	17018325,67	13924840,66	17852560,25	18292703,6	High	High	High	High	High	High	High	High	High	Peak Found	Peak Found	High	High	High	High	High	High	High	High	High
C4B63_8g546	C4B63_8g546	42	5	5	0	36,59	46	186	21,4	6,92	139,65	0	0,697	0,772	0,976	0,854	1,073	1,409	1,181	1,321	1,119	0,871	0,983496479	0,997543075	0,925233239	0,9995818	0,995135615	0,937700694	0,788292439	0,934820139	0,999827971	0,985868437	21,88	31,48	21,06	23,09	21,07	22,13	23,25	31,2	28,33	29,29	116,6	85,8	91,2	113,8	92,6	4,34	15,34	5,98	16,14	28,29	9596526,254	10101450,36	10645154,33	10325026,05	7176213,121	5624703,741	8043954,628	7865322,657	8495861,991	7796458,08	7392652,32	8173942,452	9666936,589	10267420,11	8966602,5	12829208,34	5144318,303	7806136,259	8424131,75	10648619,04	High	High	High	High	High	High	High	High	High	High	High	High	High	High	High	High	Peak Found	High	High	High
C4B63_45g234	C4B63_45g234	17	4	4	0	38,443	46	475	52,8	6,18	110,7	0	0,766	0,671	0,788	0,524	0,851	1,053	0,731	1,155	0,836	0,668	0,999693019	0,928480899	0,916457743	0,706215336	0,995135615	0,999919028	0,621427647	0,999978057	0,941444603	0,900392182	23,01	18,11	21,58	32,33	19,19	26,47	19,25	24,23	30,67	26,65	129,9	101,8	89,8	104	74,5	5,3	6,88	11,2	9,4	3,02	10857117,75	12180527,74	12108680,97	11491354,93	10004295,93	8452865,176	9187053,997	9297822,134	8304123,56	8007662,909	6555321,052	8487119,437	9130355,702	9779090,722	8163907,611	10165526,36	6682388,294	6711645,074	7134452,5	6825023,964	High	High	High	High	High	High	High	High	High	High	High	High	High	High	High	High	High	High	High	High
C4B63_6g259	C4B63_6g259	22	6	6	0	40,309	46	572	62,9	7,8	108,52	0	0,783	0,679	0,826	0,732	0,9	1,072	0,972	1,211	1,12	0,935	0,999693019	0,944390541	0,979968214	0,9995818	0,995135615	0,99228308	0,987477531	0,999968172	0,983875956	0,997353956	16,96	27,86	31,71	27,43	26,11	25,53	23,41	22,49	21,02	21,94	139,6	90,3	81,4	102,2	86,5	13,35	11,11	14,73	15,75	16,57	13817180,93	16710462,83	18713616,14	18478454,75	11658423,87	11073775,44	10680152,91	13623367,49	10001856,85	10485876,24	9557008,928	13100093,55	9433710,787	13708639,64	12494435,58	13246812,88	9846521,827	8959921,348	12045256,53	12806230,52	High	High	High	High	High	High	High	High	High	High	High	High	High	High	High	High	High	High	High	High
C4B63_2g784	C4B63_2g784	12	6	6	0	31,33	46	515	57,1	8,4	107,59	0	0,641	0,865	0,691	0,684	1,277	1,094	1,084	0,821	0,792	1,005	0,97658491	0,958695451	0,585310275	0,969409685	0,905604497	0,988888435	0,913031571	0,605893405	0,866847611	0,983058113	28,61	25,84	19,41	34,6	26,7	30,98	36,98	32,74	18,37	40,03	133,7	85,2	102,5	87,2	91,4	10,14	5,86	12,11	8,93	12,73	10176120,91	12074375,68	12980158,86	12346346,72	7755315,855	7383651,033	8488355,506	7801786,821	10497456,22	7773497,188	9379042,457	9354132,829	7563893,675	8393317,547	8723558,769	7191548,034	8268879,502	8433774,082	7793671,563	10313409,81	High	High	High	High	High	High	High	Peak Found	High	High	High	High	High	High	High	High	High	High	High	High
C4B63_46g55	C4B63_46g55	18	9	9	0	57,163	45	857	94,7	5,33	122,79	0	0,596	0,896	1,18	0,457	1,468	2,053	0,764	1,332	0,565	0,436	0,935739776	0,919338746	0,292817152	0,4683222	0,625783515	0,244894604	0,746323911	0,90963395	0,25910178	0,17700828	42,61	28,97	22,07	36,33	44,5	52,87	44,05	30,23	38,82	42,7	114,2	67	113,3	156,1	49,5	11,09	18,48	12,95	8,5	18,77	11524667,27	12134005,02	11213716,95	14238429,04	7096719,858	6778464,658	4924432,316	7807628,654	9531780,678	11683486,96	11800483,33	13145035,03	14353519,26	15341693,78	17036170,7	17146872,89	4019217,689	4524276,658	5810045,688	5949915,721	High	High	High	High	High	High	Peak Found	Peak Found	High	High	High	High	High	High	High	High	High	High	High	High
C4B63_16g131	C4B63_16g131	27	6	6	0	43,697	45	399	43,8	5,22	115,07	0	0,774	0,793	0,878	0,937	0,969	1,093	1,146	1,017	1,117	1,085	0,999693019	0,988499037	0,999099764	0,939915684	0,997604255	0,990175915	0,81984015	0,988328368	0,983875956	0,965845203	28,89	24,99	27,13	26,8	29,74	33,39	27,57	25,11	23,18	23,43	119	95,3	97,8	96,7	91,2	20,8	15,61	6,85	15,27	15,54	12522395,29	10964741,76	17538173,99	15395902,58	9512632,707	9828291,753	12766813,03	12597057,52	12716882,48	11199127,64	10900549,1	11640555,16	10144823,63	10681681,07	11927672,78	14175461,73	8990481,965	10094661,49	11223096,72	12924346,65	High	High	High	High	High	Peak Found	High	High	High	High	High	High	High	High	High	High	High	High	High	High
C4B63_22g314	C4B63_22g314	14	5	5	0	48,164	45	623	66,9	8,21	119,02	0	0,721	0,923	0,844	0,845	1,307	1,222	1,129	0,923	0,92	0,952	0,983877054	0,888598745	0,969746441	0,9995818	0,87964836	0,988888435	0,894096977	0,828342123	0,983875956	0,997353956	18,63	18,77	21,79	20,99	17,1	25,93	19,41	16,07	19	20,44	111,5	85	118,3	103,5	81,7	18,36	8,4	9,26	7,84	16,99	7587374,526	6841961,745	9871097,583	6858158,916	6092738,224	5011832,143	5675436,796	5330632,53	8134900,083	7321001,493	6622398,622	8000258,616	6842215,345	7572130,606	6343912,603	6560198,783	6752166,397	5270863,319	5302590,813	4534951,399	High	High	High	High	High	High	High	High	High	High	High	High	High	High	High	High	High	High	High	High
C4B63_206g21	C4B63_206g21	17	7	6	0	52,491	45	703	78,6	7,69	102,6	0	0,671	0,962	0,804	0,902	1,285	1,171	1,197	0,892	1,026	1,167	0,97658491	0,840598625	0,9236986	0,975919199	0,901699001	0,988888435	0,75411284	0,727274874	0,999827971	0,965845203	40,44	41,24	37,65	62,08	52,42	47,93	62,88	38,05	40,49	44,25	143,2	102,4	81,5	80,1	92,7	23,65	32,74	49,76	11,69	17,85	8392473,917	6802902,439	10950250,81	11583554,54	3434328,431	6272948,152	8091989,676	7500383,498	5071671,654	4849030,673	5877175,003	12168086,73	4667311,24	5558827,065	5172787,868	6160394,84	4562910,008	5973595,406	6453163,375	7093943,969	High	High	High	High	Peak Found	High	High	High	High	High	High	High	High	High	High	High	High	High	High	High
C4B63_2g564	C4B63_2g564	17	6	6	0	45,437	45	530	59,1	9,76	135,61	0	1,01	1,304	0,641	0,805	1,237	0,561	0,799	0,463	0,617	1,343	0,943646138	0,146474813	0,327107343	0,9995818	0,934015684	0,334053288	0,821812337	0,000526281	0,382932754	0,868044731	46,6	39,03	44,59	39,29	52,41	42,92	44,32	52,61	43,64	39,3	116,5	112	141,2	52	78,4	26,34	43,02	30,06	38	12,05	6086283,938	9907645,052	10428899,09	12083430,63	8736233,359	10929245,47	5387557,815	15886397,98	7971883,957	10772962,85	14093657,89	16396917,7	2541920,879	4646192,766	4424053,272	6820469,834	6589116,504	5560488,844	7097726,563	7384114,896	High	High	High	High	High	High	Peak Found	High	High	High	High	High	High	Peak Found	High	Peak Found	High	High	High	High
C4B63_4g478	C4B63_4g478	33	8	8	0	46,646	45	393	43,1	6,65	79,89	0	1,766	0,877	0,863	1,187	0,49	0,495	0,646	1,048	1,451	1,291	0,11148845	0,955895147	0,997123162	0,700909381	0,108306519	0,145818541	0,182769446	0,994271709	0,717067707	0,908772894	30,62	28,69	30,74	39,49	35,34	29,35	46,14	27,95	20,67	28,49	96,4	171,2	60,6	68,2	103,6	14,31	30,66	15,71	17,29	9,37	9853050,636	10563925,84	7831979,158	11008507,5	19797322,53	16569236,7	9616474,639	21126314,12	5933357,276	8053795,175	5788793,064	6931335,244	9819358,559	7112747,828	7314291,314	6975042,357	11638004,75	12114436,9	10316551,44	9962442,607	High	High	High	High	High	High	High	High	High	High	High	High	Peak Found	High	High	High	High	High	High	High
C4B63_4g419	C4B63_4g419	20	9	9	0	74,661	45	669	74,7	9,11	120,11	0	3,994	0,61	1,094	3,918	0,13	0,26	0,814	1,801	6,682	3,479	5,22607E-05	0,736607893	0,827698503	6,72393E-05	5,43235E-11	0,001434672	0,791054949	0,220513584	2,28137E-11	0,001203248	49,13	39,25	35,08	28,79	43,65	46,65	46,31	37,06	29,38	35	31,2	231,4	19,1	42,9	175,4	32,76	41,11	29,26	23,69	15,48	2531141,383	4782162,801	3718295,394	2453023,831	23488129,84	22089356,72	10840740,58	33381075,97	1311843,711	1702619,97	2640234,84	2074067,952	3445812,156	3684796,299	4836729,849	5691771,247	14076878,05	16231215,14	18366332,88	20247065,1	Peak Found	Peak Found	High	Peak Found	High	High	High	High	Peak Found	Peak Found	Peak Found	Peak Found	Peak Found	Peak Found	High	Peak Found	High	High	High	High
C4B63_2g244	C4B63_2g244	11	4	4	0	26,927	45	462	51	6,42	114,88	0	0,936	1,04	0,946	0,874	1,121	1,007	0,923	0,925	0,858	0,936	0,982015466	0,625479265	0,965407527	0,995309608	0,995135615	0,988888435	0,977096293	0,837843142	0,950108912	0,99992708	23,85	25,46	18,99	24,4	28,4	23,14	19,17	24,81	13,13	22,43	104,8	103,4	105,7	99,5	86,5	6,51	13,38	5,57	5,67	11,85	8276731,447	9022734,776	9702408,769	9174946,949	9459029,555	8832617,959	6900583,352	9120793,752	9319943,476	9030444,897	8446344,904	9639527,613	7918247,037	9088859,489	8588416,805	8691475,302	5951422,243	7587002,184	7851187,063	7429729,434	High	High	High	High	High	High	High	High	High	High	High	High	High	High	High	High	High	High	High	High
C4B63_137g5	C4B63_137g5	14	3	3	0	22,323	45	141	16,2	10,71	98,28	0	1,165	0,882	0,849	1,226	0,743	0,72	1,087	0,953	1,415	1,481	0,755600802	0,944390541	0,987936001	0,520337362	0,939934696	0,75817769	0,888210484	0,881003956	0,585319265	0,542029956	34,23	29,8	25,78	25,79	27,38	31,84	30,73	21,78	24,08	22,11	90,6	115,1	88,1	81,5	124,6	24,79	17,68	13,36	15,52	22,94	8586690,492	9718139,041	9983866,774	14606390,97	10411742,37	12913712,74	15842029,21	12125244,68	7525037,017	9923143,304	9247966,333	10327680,35	8305285,605	9459563,451	7567462,511	10773738,39	9655633,185	15159248,21	12103370,38	16451179,58	High	High	High	High	High	High	High	High	High	High	High	High	High	High	High	High	High	High	High	High
C4B63_2g33	C4B63_2g33	13	6	6	0	34,031	45	502	56,1	7,81	63,04	0	0,916	1,023	0,872	0,878	1,133	1,019	0,996	0,864	0,831	1,007	0,97658491	0,660534892	0,990527995	0,969409685	0,995135615	0,990799463	0,972467466	0,795550254	0,940045987	0,97589133	43,36	29,41	31,8	32,7	40,27	44,64	36,25	42,9	24,5	30,02	99	84,3	114,4	102	100,3	4,31	28,87	19,34	13,44	21,3	19340126,84	20400096,84	21451742,61	20792237,03	19772713,31	15540981,74	10041644,68	20229942,08	19369192,05	29851387,62	26179380,51	21596334,84	19905024,4	22439368,84	20041886,72	26279256,9	26277848,07	23868446,83	18223514,38	16740454,7	High	High	High	High	High	High	High	High	High	High	High	High	High	High	High	High	High	High	High	High
C4B63_26g206	C4B63_26g206	19	8	8	0	35,175	45	571	66,2	6,92	48,62	0	0,678	0,745	0,718	0,717	1,001	1,017	1,087	1,045	1,076	1,069	0,983496479	0,988499037	0,736581467	0,9995818	0,995135615	0,988888435	0,902340058	0,999968172	0,999827971	0,965845203	27,36	28,89	25,98	33,13	29,38	38,92	26,45	35,28	36,67	40,22	130	83,1	82,2	101	103,6	10,68	18	17,7	11,67	9,58	15317488,9	13475391,41	17455977,54	16127629,02	10451401,76	9654947,019	13550907,28	9307220,518	10287965,75	9502860,448	9606427,016	13533610	11217353,56	13304378,72	13768453,27	10938947,83	13166546,16	13669323,54	11041002,94	11918759,66	High	High	High	High	High	High	High	High	High	Peak Found	High	High	High	High	High	High	High	High	High	High
C4B63_41g241	C4B63_41g241	13	11	11	0	68,572	45	1320	143,4	6,43	92,03	0	3,333	1,006	1,246	3,006	0,316	0,36	0,941	1,231	3,229	2,709	0,000754486	0,735484957	0,450128318	0,00077495	0,000939307	0,024191209	0,987891745	0,999968172	1,14491E-05	0,008889593	44,8	29,76	23,68	35,66	48,15	43,07	45,92	24,29	39,05	27,3	33,6	208,4	32,7	46,2	179	38,51	35,83	23,91	22,74	7,12	6397173,957	3105726,906	2866658,007	5070308,381	24847118,35	25759648,43	9838583,362	24339598,86	2984414,421	5003143,871	4462818,194	3342241,827	5328128,543	5578845,457	6952336,222	3928378,136	22238376,06	20046782,8	19461840,94	22388472,34	High	High	Peak Found	Peak Found	High	High	Peak Found	High	High	Peak Found	High	High	High	Peak Found	High	Peak Found	High	High	High	High
C4B63_52g35	C4B63_52g35	17	9	9	0	46,444	45	995	110,1	6,49	114,32	0	0,953	0,856	0,945	1,041	0,901	0,997	1,142	1,094	1,286	1,21	0,97658491	0,960830257	0,965407527	0,890642713	0,995135615	0,988888435	0,825858961	0,999968172	0,906823439	0,960064073	33,36	28,06	21,04	32,22	35,44	30,23	39,49	27,8	34,93	37,29	98,2	99,6	88,6	97,8	115,7	6,89	24,49	8,99	9,63	15,23	9529489,151	9051915,559	9717795,604	10652227,44	11251949,3	8470616,637	7189795,924	12383526,77	8207950,076	7831358,162	9187820,272	9470168,896	9502618,353	8334233,024	9672783,641	10563804,27	9711099,557	10749765,5	13808844,41	11951586,52	High	High	High	High	High	High	High	High	High	Peak Found	Peak Found	High	High	High	High	High	High	High	High	High
C4B63_4g92	C4B63_4g92	32	8	8	0	79,413	45	370	41,6	5,68	125,14	0	0,406	0,355	0,4	0,214	0,968	0,99	0,608	1,193	0,693	0,528	0,239697109	0,008304079	2,96972E-05	0,000353195	0,997604255	0,988888435	0,17068594	0,999968172	0,642097125	0,479333712	39,91	43,56	37,91	43,44	26,91	30,69	49,2	48,14	26,88	35,62	233,3	85,2	63	79,2	39,3	13,93	15,63	24,1	27,48	15,52	28500694,1	39341429,48	31240523,46	34293866,42	11775472,13	12140137,25	9094726,498	13408280,07	7819264,368	7285594,831	9996646,428	12202420,18	10654680,69	11576013,57	13572573,9	6636615,487	6773551,064	4678952,616	5654057,172	5366767,869	High	High	High	High	High	High	High	High	High	High	High	High	High	High	High	High	Peak Found	Peak Found	High	High
C4B63_1g70	C4B63_1g70	24	4	4	0	31,975	45	225	25,3	9,54	123,74	0	0,754	0,706	0,84	0,704	0,923	1,214	0,894	1,439	1,031	0,825	0,999693019	0,96876244	0,99043446	0,995380563	0,995135615	0,988888435	0,972467466	0,806546953	0,999827971	0,974939435	51,16	53,76	49,12	45,85	73,84	51,08	38,29	53,15	39,51	36,55	127,2	96,4	76,4	108,1	91,9	37,44	41,62	34,82	16,38	6,16	7611213,386	18893011,23	12427841,34	18447100,39	12727008,65	12684740,77	3953862,666	10386824,35	5433318,178	8097365,553	12970654,66	10201863,78	10474232,57	13578402,17	12195850,83	15473716,86	11443069,58	11031856,34	10834074,13	9874624,128	High	High	High	High	High	High	Peak Found	High	Peak Found	High	High	High	High	High	High	High	High	High	High	High
C4B63_49g162	C4B63_49g162	28	5	2	0	31,635	45	180	20,8	11,19	118,6	0	1,882	0,687	0,713	2,121	0,364	0,291	0,959	0,948	2,77	3,054	0,120770802	0,941074187	0,665584784	0,033019588	0,015163652	0,002851121	0,990736351	0,806546953	0,003304146	0,010167912	25,83	28,25	46,28	27,11	26,93	38,3	29,59	33,88	23,9	28,56	79,8	166,4	51,6	46,8	155,4	27,3	12,47	12,93	15,84	8,98	5977936,153	4542144,098	8041855,491	8511755,93	12010715,68	14086750,57	14841267,09	16291424,78	4365904,871	4607591,841	4157658,877	5525746,093	3640009,808	5053107,287	4453281,338	3716297,814	11246858,94	13682343,85	13360752	13641088,54	High	High	High	High	High	High	High	High	Peak Found	High	Peak Found	High	High	High	Peak Found	Peak Found	High	High	High	High
C4B63_56g31	C4B63_56g31	59	8	8	0	53,663	44	192	22	5,57	97,57	0	0,59	0,823	0,707	0,624	1,351	1,268	1,141	0,921	0,809	0,897	0,891761599	0,979887748	0,743496125	0,928801131	0,721865675	0,988888435	0,746323911	0,882577414	0,896472822	0,997353956	47,53	26,55	31,66	54,08	38,82	43,64	32,28	33,02	41,49	53,44	139,1	70,8	114,3	95,9	79,9	9,76	21,89	5,83	27,06	10,65	27348260,75	33615271,24	28075350,23	31481804,6	11405765,96	17191788,67	13345610,39	18526646,02	21735115,56	24524913,37	24637979,96	24333292,82	12068518,15	20226764,77	20795245,45	24529707,86	15138434,44	16003425,72	18993545,38	18240135,8	High	High	High	High	High	High	High	High	High	High	High	High	High	High	High	High	High	High	Peak Found	High
C4B63_69g156	C4B63_69g156	21	9	9	0	67,888	44	629	70,9	6,21	114,29	0	3,904	0,875	1,353	4,627	0,222	0,33	1,141	1,523	5,33	3,395	0,000117948	0,960646548	0,256113103	9,95451E-07	2,40692E-05	0,007167439	0,704665492	0,705250151	3,5414E-10	0,000831312	41,23	30,79	24,48	34,5	39,36	41,6	31,33	35,59	30,08	28,84	34,6	187,5	33,9	45,5	198,5	2,34	54,59	17,47	6,99	9,37	3798898,736	3954226,412	3948769,128	3790232,004	21337926,76	20704450,22	3008932,866	21264457,41	2783533,048	3920140,985	3679801,743	4288892,1	4809570,705	5663690,153	5038047,073	5154323,042	23105299,02	21680799,25	22754691	18662441,72	Peak Found	Peak Found	Peak Found	Peak Found	High	High	Peak Found	High	Peak Found	Peak Found	Peak Found	Peak Found	Peak Found	Peak Found	High	Peak Found	High	High	High	High
C4B63_41g208	C4B63_41g208	12	9	9	0	49,015	44	923	104,8	7,68	89,17	0	0,715	0,716	0,812	0,668	0,98	1,092	0,901	1,142	0,905	0,782	0,993012437	0,969468873	0,965407527	0,969409685	0,995135615	0,990799463	0,972467466	0,999978057	0,983875956	0,965845203	23,52	33,16	30,41	31,69	30,35	30,76	32,65	27,26	22,32	30,45	133,2	93,6	86,1	109,7	77,4	13,2	18	16,9	12,19	9,58	12864439,46	15378904,04	17814139,97	16028614,12	10344897,05	11762357,85	8137279,365	12510633,44	9289034,46	9087283,139	11089224,84	12918268,72	10604059,9	12612369,39	14263580,02	13273996,36	7866019,846	9364289,211	9895957,563	8898569,483	High	High	High	High	High	High	High	High	High	High	High	High	High	High	High	High	High	High	Peak Found	High
C4B63_28g58	C4B63_28g58	30	5	5	0	41,318	44	292	32,8	8,94	112,31	0	0,81	0,733	0,909	1,033	0,812	1,104	1,155	1,225	1,45	1,189	0,999693019	0,982986324	0,990948153	0,894435406	0,995135615	0,988888435	0,821116602	0,999968172	0,796044359	0,965845203	35,54	23,88	25,93	41,16	32,84	37,5	32,55	25,68	27,45	36,52	113,3	82,8	84,8	98,4	120,7	14,22	39,06	8,77	6,78	20,27	7929690,085	8854412,358	10976451,8	8762625,898	10562039,94	6084884,852	4128894,887	6809049,682	6519351,828	7110665,071	6662777,386	5739202,053	7663647,964	7626299,381	8533492,791	7299565,539	6450655,046	9104542,498	10733377,88	9671258,694	High	High	High	High	High	High	High	High	High	High	High	Peak Found	High	High	High	Peak Found	High	High	High	High
C4B63_9g293	C4B63_9g293	23	6	6	0	39,719	44	464	51,7	6,95	100,1	0	0,712	0,97	0,572	0,795	1,333	0,772	1,124	0,556	0,816	1,462	0,990611641	0,774979811	0,110747192	0,9995818	0,845369574	0,922215784	0,87937114	0,011330925	0,903269388	0,746319315	25,86	37,36	29,5	47,45	27,49	25,82	28,93	37,65	29,06	36,46	132,8	89,8	122,1	58,9	96,3	17,87	13,81	21,46	14,03	13,21	8436845,833	10871353,85	13186446,57	10925643,56	8087012,56	6716405,994	8629514,755	6512646,162	12641780,92	11000492,98	7669841,86	9125740,669	4322585,435	5402680,429	5487553,752	4214431,231	6178408,166	8120211,88	7696792,219	8457270,071	High	High	High	High	High	High	High	Peak Found	High	High	High	High	Peak Found	High	Peak Found	Peak Found	High	High	High	High
C4B63_49g113	C4B63_49g113	17	7	7	0	47,819	44	635	68,4	7,05	112,04	0	0,719	0,905	0,876	0,701	1,267	1,229	0,98	0,969	0,781	0,814	0,994977819	0,904109688	0,999099764	0,993571298	0,916301854	0,988888435	0,978459146	0,923697844	0,87755402	0,965845203	20,51	20,8	16,91	19,86	25,51	23,92	22,56	25,63	26,21	18,87	127,5	82,7	111,6	97,8	80,4	10,07	11,14	16,4	14,64	9,76	9868590,13	11284539,85	12574404,2	10855207,62	7326218,513	7032369,142	6410194,614	8353553,296	9125166,967	8326362,462	10276013,68	12088557,07	7864836,949	9087136,091	10637735,21	7927389,654	7207563,151	6760447,578	8225752,688	6702727,677	High	High	High	High	High	High	Peak Found	High	High	High	High	High	High	High	High	High	High	High	High	High
C4B63_63g89	C4B63_63g89	34	5	3	0	46,587	44	198	23,7	10,33	140,01	0	5,332	2,257	1,924	1,224	0,44	0,345	0,248	0,817	0,516	0,597	2,46963E-05	8,03313E-05	0,017534468	0,888569763	0,072157692	0,014124596	1,05322E-09	0,392025882	0,087629194	0,795761402	45,35	27,52	30,62	23,03	57,95	48,53	84,29	24,3	16,83	19,61	42,4	264,5	100,8	68,1	24,2	15,45	30,79	45,24	24,81	42,55	2086183,901	1720711,819	2152056,153	2520431,705	11345576,26	15559946,01	7511176,122	15432874,17	2063439,883	7491710,483	5092653,691	4996992,257	3590510,716	4596362,902	2520012,785	3231879,968	782371,8001	1726538,755	1794880,125	845969,0181	Peak Found	Peak Found	Peak Found	Peak Found	High	High	Peak Found	High	Peak Found	High	High	High	High	High	High	High	Peak Found	Peak Found	Peak Found	Peak Found
C4B63_6g595	C4B63_6g595	14	5	5	0	59,184	44	659	75	5,4	138,76	0	0,749	1,318	1,641	0,967	1,793	2,489	1,267	1,226	0,777	0,58	0,999693019	0,15342118	0,002539362	0,951044928	0,231804286	0,087787122	0,596030329	0,998310285	0,840202446	0,662150654	41,69	52,78	34,74	32,93	63,01	43,49	40,75	39,11	68,06	50,04	90,7	59,8	122,8	148,4	78,3	5,8	55,97	40,12	10,01	6,69	7990384,528	8202360,146	8449322,061	7365545,076	5697797,23	4990361,932	978624,0767	7100312,43	4174913,104	11402569,7	13273970,92	10521236,73	11552007,77	14072019,25	12451027,51	14278669,48	6801153,105	6634303,144	7702086,844	7177757,722	High	High	High	High	High	High	Peak Found	High	High	High	High	High	High	High	High	High	High	High	High	High
C4B63_2g441	C4B63_2g441	40	7	7	0	59,17	44	297	34	6,55	142,97	0	0,772	0,817	0,903	0,855	1,072	1,189	1,097	1,166	1,134	0,978	0,999693019	0,983790325	0,984434791	0,995309608	0,995135615	0,988888435	0,894096977	0,999968172	0,983875956	0,986497068	34,07	27,05	25,47	26,31	41,97	40,11	47,73	29,78	35,36	29,32	116,3	84,8	96,8	103,5	98,6	14,49	35,38	24,12	14,89	11,94	11288871,39	15448795,5	14265920,15	15837842,15	12102679,88	9689096,096	6217629,923	15276052,98	7444674,404	12099029,25	12632809,61	13707128,97	11779483,03	11800059,32	14815312,39	15634162,21	11025495,88	11937086,83	13283023,19	14474148,46	High	High	High	High	High	High	High	High	High	High	High	High	High	High	High	High	High	High	High	High
C4B63_111g26	C4B63_111g26	20	6	6	0	47,232	44	671	72,4	6,15	119,61	0	0,75	0,831	0,779	0,672	1,083	1,057	0,844	0,909	0,68	0,775	0,999693019	0,969468873	0,891142724	0,969409685	0,995135615	0,999919028	0,902340058	0,811417182	0,592934173	0,965845203	23,9	33,16	18,61	37,44	37,68	30,61	36,26	29,27	33,55	41,53	111,1	113,9	104,5	86,4	84,1	35,11	24,77	9,09	14,37	17,42	9735189,73	10318313,65	18218263,76	9515961,981	8632178,621	12241470,35	7639222,106	12739308,61	8848496,956	8995655,99	9882426,647	10732720,7	7078816,708	7704732,228	7878665,564	9782091,607	8032177,107	7731844,073	5299467,375	7444656,978	High	High	High	High	High	High	High	High	High	High	High	High	High	High	High	High	High	High	High	High
C4B63_23g230	C4B63_23g230	20	7	7	0	38,509	44	566	65,3	6,18	58,79	0	0,821	0,697	0,872	0,642	0,926	1,119	0,846	1,25	0,879	0,771	0,999693019	0,960646548	0,999099764	0,948718218	0,995135615	0,988888435	0,913031571	0,994271709	0,964400891	0,965845203	53,34	43,8	38	52,9	57,36	54,9	45,01	40,25	52,93	52,62	124,1	107,6	91,5	94,1	82,7	20,51	42,02	22,01	24,97	10,3	10571829,4	17752773,96	14435977,96	15183988,77	13183800,07	12491754,85	4887093,19	16665587,55	6694171,623	10849498,08	10975481,62	11357722,12	9694451,371	11574218,51	16607912,23	10896217,04	10617989,68	8321610,135	9565413,531	10167680,54	High	High	High	High	High	High	Peak Found	High	Peak Found	High	Peak Found	High	High	High	High	Peak Found	High	High	High	High
C4B63_19g217	C4B63_19g217	17	9	3	0	46,608	44	915	103,5	6,58	107,91	2	0,657	0,87	0,874	0,652	1,321	1,358	0,992	1,074	0,75	0,797	0,96719513	0,960646548	0,992012144	0,938861828	0,879210283	0,963513324	0,975575261	0,998310285	0,749690502	0,965845203	41,2	30,51	36,61	20,11	40,62	43,88	33,53	39,71	28,07	30,18	111,6	127,1	106,2	92,3	62,8	73,11	65,36	40,01	36,97	13,76	3684637,236	14030004,95	4154586,311	4980695,183	6574991,581	4081167,262	799669,4617	8132336,316	1618517,476	4153655,415	4514765,24	5117926,568	2315665,171	3491901,22	5792109,116	4051700,049	2773014,345	2090505,908	2811875,875	2362929,693	High	High	High	High	High	Peak Found	Not Found	Peak Found	Peak Found	Peak Found	Peak Found	Peak Found	Peak Found	Peak Found	High	Peak Found	Peak Found	Peak Found	Peak Found	Peak Found
C4B63_127g28	C4B63_127g28	31	6	2	0	37,76	43	382	42,9	8,18	96,94	4	0,809	0,676	0,815	0,775	0,868	1,037	0,918	1,089	1,096	0,947	0,999693019	0,931327327	0,948855693	0,9995818	0,995135615	0,990799463	0,972467466	0,999968172	0,999827971	0,999557976	25,04	28,76	28,32	21,05	40,98	43,48	27,48	33,76	39,94	41,63	116,9	104,3	91,7	105,7	81,4	20,83	15,19	9,09	24,66	5,53	7602771,254	7881664,849	11210981,1	7506332,959	6758565,42	7067365,553	5784177,982	8357087,047	5351204,2	6670762,214	5951375,383	6195418,773	5924076,399	8320578,673	8278494,707	4963556,234	5976882,118	5437239,624	5330056,188	5351097,848	High	Peak Found	Peak Found	Peak Found	Peak Found	Peak Found	Peak Found	Peak Found	Peak Found	Peak Found	Peak Found	Peak Found	High	High	High	Peak Found	High	Peak Found	Peak Found	Peak Found
C4B63_43g855c	C4B63_43g855c	20	1	1	0	25,535	43	90	10,2	11,37	119,85	0	1,169	0,886	0,843	1,229	0,75	0,721	1,015	0,973	1,407	1,441	0,767307481	0,941074187	0,999267956	0,530033431	0,94482432	0,832106472	0,94506119	0,96251299	0,440400539	0,673780027	14,23	17,4	31,4	23,09	16,82	19,91	13,1	29,25	23,11	23,51	95,1	118,8	82,8	86,6	116,7	18,42	7,64	17,16	19,9	9,49	42701120,5	48854376,68	60041138,43	64298082,91	61506562,06	66822772,9	68424206,94	74070514,54	40599375,88	41678770,29	57065790,21	53294507,89	49835847,09	42994062,78	48833612,16	67091736,93	63976069,78	61944767,42	68994442,72	76393145,41	High	High	High	High	High	High	High	High	High	High	High	High	High	High	High	High	High	High	High	High
C4B63_19g126	C4B63_19g126	48	13	12	0	88,98	43	308	34,7	5,06	111,4	0	4,58	2,06	1,502	1,384	0,422	0,35	0,29	0,784	0,698	0,868	1,11117E-05	0,000618589	0,044359864	0,50684924	0,040223094	0,017979129	1,79503E-11	0,463205812	0,660761846	0,986497068	63,26	35,55	36,43	52,71	49,13	54,07	33,49	25,58	27,85	34,23	35,5	274,8	87,2	58,3	44,3	22,94	42,09	11,14	11,1	15,83	6072151,104	3806811,553	4774113,732	3854821,147	35382282,47	34265064,56	10459874,31	32213546,4	9682458,435	9562555,412	11480282,92	11834818,05	6943642,275	7147484,255	7825829,489	5955216,165	5582334,392	5138572,283	6956481,719	4985848,195	Peak Found	Peak Found	Peak Found	Peak Found	High	High	High	High	High	Peak Found	Peak Found	High	High	High	Peak Found	High	Peak Found	Peak Found	High	High
C4B63_19g133	C4B63_19g133	23	10	10	0	73,593	43	803	87,8	7,33	90,39	0	0,547	0,669	0,899	0,581	1,234	1,609	1,067	1,382	1,026	0,728	0,855696401	0,930602303	0,970733791	0,864780901	0,94482432	0,695348865	0,928056021	0,82887278	0,999827971	0,965845203	24,29	28,92	27,75	45,97	34,56	34,96	41,71	24,29	34,7	37,9	150,4	65,9	85,5	127,8	70,5	6,86	16,65	8,47	19,51	14,64	20891066,1	21876978,7	22033621,15	18914527,02	10188181,2	10686473,68	7330547,758	8600239,187	12355179,81	11937674,68	12454315,59	10307131,79	20054682,86	18643534,37	17686147,17	12376633,87	8503378,286	10601771,35	9462773,281	11942680,79	High	High	High	High	High	Peak Found	High	High	High	High	High	Peak Found	High	High	High	High	Peak Found	High	High	High
C4B63_60g132	C4B63_60g132	49	5	5	0	32,618	43	176	19,5	7,78	110,34	0	0,621	0,605	0,804	0,67	0,999	1,25	1,078	1,257	1,055	0,862	0,9578904	0,751322502	0,975125591	0,969409685	0,995135615	0,988888435	0,909043395	0,988328368	0,999827971	0,987470731	17,45	28,55	22,82	32,95	27,04	20,12	36,27	24,37	18,84	35,9	132,9	88,8	85,9	107,4	85	7,68	2,31	5,18	9,36	12,28	17415333,95	17747678,43	20598514,84	18777873,91	11710588,6	12263805,28	12126837,86	12337456,26	11769254,95	11077672,65	11832038,54	12573939,36	14523437,94	14991508,22	14310435,9	17416248,05	9588342,52	11152639,74	12233175,31	12774941,52	High	High	High	High	High	High	High	High	High	High	High	High	High	High	High	High	High	High	High	High
C4B63_13g263	C4B63_13g263	15	6	6	0	41,583	43	584	67,3	9,38	116,02	0	0,592	0,631	0,869	0,64	1,061	1,456	1,064	1,274	0,959	0,752	0,906370868	0,843483234	0,992331836	0,941762103	0,995135615	0,888191445	0,931176988	0,951511616	0,999827971	0,965845203	22,43	29,32	27,61	37,88	25,84	27,5	27,99	32,55	28,71	29,51	139,2	71,6	86,6	124,9	77,7	11,42	12,4	10,35	12,38	7,26	17178486,07	19225490,01	22626169,2	20166878,18	9575554,95	9196025,685	10699102,98	12059096,83	12180265,25	10646197,58	12331568,82	13740350,26	13990270,64	17894170,89	18812751,71	17439180,42	10483597,4	10179462,78	11536818,44	11829059,71	High	High	High	High	High	High	High	High	High	High	High	High	High	High	High	High	High	High	High	High
C4B63_263g10	C4B63_263g10	18	11	11	0	74,729	43	913	100,5	5,95	105,24	0	0,419	0,45	0,737	0,358	1,073	1,613	0,785	1,649	0,782	0,479	0,377382588	0,145209703	0,834870342	0,107941324	0,995135615	0,685146309	0,810041038	0,460062867	0,883317048	0,286633389	32,67	33,34	32,34	33,55	35,01	41,14	39,12	34,56	31,43	34,35	180,1	64,6	73,1	130	52,3	7,55	36,43	8,51	14,62	9,06	21885913,36	22476341,08	23229791,22	19433586,16	8607904,153	14290203,09	6989175,717	7352526,213	9601441,472	8201474,137	8439401,212	9661883,373	17113463,73	16358192,13	15670174,36	12065268,42	5930235,044	7288693,796	6223664,875	6670723,263	High	High	High	High	High	High	High	High	Peak Found	Peak Found	Peak Found	High	High	High	High	High	Peak Found	Peak Found	High	High
C4B63_40g87	C4B63_40g87	19	11	11	0	66,78	43	934	103	6,83	112,86	0	2,255	0,845	1,172	1,977	0,374	0,536	0,852	1,335	2,136	1,444	0,022906784	0,96941004	0,421530526	0,023596715	0,008522198	0,280832094	0,902340058	0,923697844	0,018279243	0,568686384	46,57	24,16	27,38	30,1	51,93	49,49	40,45	32,65	36,73	43,29	61,9	176,1	52,8	80	129,3	10,99	30,84	15,12	5,9	6,18	9326609,376	8700528,149	7906181,36	7240267,816	26714931,61	23549459,21	11758891,89	23665517,78	6348083,662	6065582,991	7878311,919	8215276,544	10851899,32	10596159,24	11787815,05	10304789,5	18089647,47	16068119,26	16597063,03	18184948,5	High	Peak Found	High	Peak Found	High	High	High	High	Peak Found	Peak Found	Peak Found	High	High	High	High	High	High	High	High	High
C4B63_11g475	C4B63_11g475	20	7	7	0	41,781	43	442	51	5,01	109,92	0	0,696	0,848	1,722	0,674	1,232	2,474	1,021	1,943	0,8	0,396	0,983496479	0,96941004	0,001060663	0,967737844	0,946646402	0,080169125	0,972467466	0,112921398	0,896364303	0,095273706	18,19	24,6	19,77	31,92	20,62	21,71	31,09	19,71	27,54	25,84	100,5	66,1	86,8	177,2	69,4	8,26	10,3	5,14	3,82	9,07	8677359,354	8539819,093	10202150,46	9326323,995	5657519,604	6189062,176	5486446,845	6871708,478	7974568,304	7075432,862	7734738,884	7794403,698	16125170,42	14862789,27	15591369,47	16131299,58	6661583,95	5782525,104	6796446,813	5725460,56	High	High	High	High	High	High	High	High	High	High	High	High	High	High	High	High	Peak Found	High	High	High
C4B63_9g482	C4B63_9g482	29	6	6	0	43,266	43	334	37,6	8,24	103,87	0	0,737	0,735	0,846	0,671	0,994	1,147	0,968	1,167	0,875	0,765	0,999693019	0,98680092	0,98537487	0,964474207	0,995135615	0,988888435	0,991385356	0,999968172	0,979180944	0,965845203	22,21	26,36	17,82	17,46	36,79	29,47	23,9	27,42	19,28	20,84	133,5	88,2	85,7	112,9	79,7	8,36	9,54	15,48	11,72	11,03	9406324,877	10511592,28	8785309,315	8910014,56	5226690,377	6613357,233	6056434,016	6039021,428	5862678,3	5883226,754	5350357,426	7540973,483	7423276,143	8284888,287	6324443,19	8077071,882	5649791,962	5279664,207	6419663,75	4997355,257	High	High	High	High	High	High	High	High	High	High	High	High	High	High	High	High	High	High	High	High
C4B63_21g62	C4B63_21g62	12	5	5	0	34,61	43	901	101,6	8,02	94,23	0	0,702	0,975	0,953	0,768	1,324	1,36	1,078	0,942	0,749	0,77	0,983496479	0,805224455	0,975125591	0,9995818	0,884291932	0,963513324	0,943980745	0,797725644	0,731892784	0,965845203	21,63	30,2	18,77	16,71	21,4	21,03	20,24	21,64	24,79	25,59	121,9	59,8	119,7	126,2	72,5	19,24	37,49	14,59	6,04	9,75	4698703,849	4091271,669	5703032,494	3693271,078	1983370,799	1791916,607	3846243,243	2329124,979	5491270,786	4000525,923	4332300,552	4277386,766	4529399,06	4546703,871	4010350,386	4552035,042	2492367,167	2320989,493	2899553,406	2724103,323	High	High	High	High	High	Peak Found	High	Peak Found	High	Peak Found	High	High	High	High	High	High	High	Peak Found	High	High
C4B63_17g111	C4B63_17g111	26	9	9	0	42,155	43	274	31,9	6,55	87,43	0	0,484	0,51	0,546	0,41	1,11	1,128	0,941	0,978	0,793	0,801	0,614798145	0,351696374	0,046408918	0,310850704	0,995135615	0,988888435	0,990736351	0,915725536	0,888859234	0,965845203	30,07	30,85	37,53	33,12	28,72	39,31	32,98	44,8	31,3	47,33	176,8	73,7	87,7	94,7	67,1	14,02	19,28	21,92	27,06	15,03	12433854,11	15530932,56	17442159,98	16464218,97	6809928,876	6525933,09	5781671,748	8934064,759	6560686,542	8221683,654	7651712,779	10856356,2	5035258,342	7667941,463	9560154,639	9621922,343	5824145,958	6201463,005	5947960,5	7910692,307	High	High	High	High	Peak Found	High	High	High	High	High	High	High	High	High	High	High	Peak Found	High	High	High
C4B63_7g372	C4B63_7g372	8	5	5	0	31,494	43	1104	126,6	8,68	85,73	0	0,729	0,794	0,89	0,76	1,029	1,149	1,023	1,093	0,947	0,878	0,999693019	0,988499037	0,996108231	0,9995818	0,995135615	0,988888435	0,972467466	0,999968172	0,989363338	0,986497068	48,42	39,64	33,79	34,56	42,1	40,73	50,45	33,9	33,39	27,38	133,9	72,9	106,5	108,6	78,2	25,15	14,89	29,89	25,39	32,88	8904638,366	12043801,96	16520144,2	14318016,43	6759098,276	7552715,075	6292922,896	8794430,722	5788955,078	9389671,997	12252551,11	11608175,15	9599261,633	8297725,297	11806915,25	14744711,99	7192481,839	8171330,632	5883634,063	12261860,82	High	High	High	High	High	High	Peak Found	High	Peak Found	High	High	High	High	High	High	Peak Found	High	High	High	High
C4B63_339g3	C4B63_339g3	14	4	4	0	27,221	43	529	59,5	7,27	120,26	0	0,769	0,791	0,928	0,945	1,03	1,223	1,18	1,224	1,188	0,949	0,999693019	0,998315451	0,990948153	0,982385583	0,995135615	0,988888435	0,805273807	0,999968172	0,983875956	0,997353956	27,11	28,12	28,43	25,87	20,17	20,88	21,84	18,37	18,44	20,58	109,2	87,2	92	106,9	104,7	10,61	7,19	15,17	11,89	10,58	6025872,139	5753129,63	6726871,058	7262377,203	5363128,489	4824533,883	5475461,521	4755539,644	5813617,734	4014976,442	5406277,089	5327418,486	5774143,452	6732930,048	5652186,616	7210445,689	5096526,566	6327745,182	6514001	5891147,525	High	High	High	High	High	Peak Found	High	High	High	High	High	High	High	High	High	High	High	High	High	High
C4B63_4g272	C4B63_4g272	10	4	4	0	44,051	43	506	56,4	8,48	145,51	0	0,798	0,624	1,032	0,792	0,726	1,271	0,978	1,715	1,303	0,769	0,999693019	0,814841971	0,823125007	0,9995818	0,937356601	0,988888435	0,987477531	0,383452598	0,941444603	0,965845203	26,47	34,14	30,23	24,91	30,27	27,76	27,69	22,24	24,88	18,93	121,3	100,2	72,1	115	91,4	15,86	6,77	9,81	17,65	16,02	8917756,078	10252414,83	12982456,9	11411308,28	8252279,061	9356396,854	8529058,73	9469017,192	5668662,829	6170353,53	7113644,55	6700406,122	10609493,06	9920140,377	8378093,091	12808733,97	6482621,052	8349088,013	7955787,938	9635403,709	High	High	High	High	High	High	High	High	High	High	High	High	High	High	High	High	High	High	High	High
C4B63_63g81	C4B63_63g81	14	6	6	0	40,562	43	746	83,5	5,77	82,41	0	0,811	1,033	0,557	0,828	1,287	0,72	1,046	0,54	0,835	1,452	0,999693019	0,682780736	0,108985221	0,9995818	0,898136503	0,796956301	0,948458932	0,001963305	0,941444603	0,729131806	32,53	23,26	41,19	31,52	32,09	45,84	51,35	36,18	46,66	33,42	101,8	70,2	145,5	64,4	118,2	37,02	65,58	32,29	51,05	26,65	5697751,388	5434030,774	11579398,74	8043375,32	5251142,857	3572568,306	4154133,147	12594542,44	5420551,604	10264862,48	9124786,955	12691029,79	2026549,353	3229464,271	7103078,785	5678129,606	4721923,162	8346350,387	9346461,5	7409221,631	High	High	High	High	High	High	High	High	High	High	High	High	High	High	High	Peak Found	High	High	High	High
C4B63_46g107	C4B63_46g107	26	6	6	0	40,851	43	341	38,5	9,58	131,11	0	0,707	0,805	0,646	0,611	1,166	1,015	1,048	0,791	0,88	1,022	0,993012437	0,988499037	0,385853081	0,904602686	0,964273867	0,990799463	0,901360934	0,592285168	0,983875956	0,975839175	53,13	52,1	65,99	53,43	49,3	55,61	55,39	48,35	51,16	48,53	79,5	72,9	122,5	97,6	127,4	23,12	35,47	21,27	32,57	61,84	12046884,32	20773878,07	17958376,56	20889934,48	7592237,891	19750823,53	18897883	16636829	29171886,66	30412441,31	30855070,2	18633289,25	21436927,32	40541672,79	25160421,52	22377721,92	5483499,593	49408062,93	31984145,22	29993145,21	High	High	High	High	High	High	High	High	High	High	High	High	High	High	High	High	High	High	High	High
C4B63_19g174	C4B63_19g174	17	7	7	0	43,804	43	800	88,3	7,91	69,12	0	0,757	0,913	1,033	0,78	1,211	1,413	1,002	1,12	0,848	0,718	0,999693019	0,927069719	0,835429022	0,9995818	0,950953193	0,943816087	0,973361509	0,999968172	0,941629087	0,965845203	23,74	21,26	25,13	27,02	25,32	27,47	24,57	23,75	21,29	42,61	102,4	74,1	87	143,2	93,3	12,46	13,13	1,04	33,32	27,25	7549923,042	6249857,278	7099227,686	5706458,605	5653062,796	4673758,647	4122196,133	4961551,034	5628430,787	5630904,708	5683772,759	5754283,923	10877095,97	7058162,942	7971583,023	14533025,77	3669290,121	6221942,139	5919428,938	7479922,708	High	High	High	High	High	High	High	High	High	Peak Found	Peak Found	High	High	High	High	High	Peak Found	High	High	High
C4B63_422g10	C4B63_422g10	30	7	1	0	33,682	43	276	31,1	4,93	105,08	0	1,321	0,803	0,664	0,07	0,605	0,5	0,057	0,945	0,083	0,11	0,761250738	0,999907346	0,684115639	0,000126879	0,664235918	0,254940653	2,54382E-16	0,916168915	1,89517E-07	2,91646E-05	36,41	41,94	59,43	31,12	43,56	58,99	25,07	70,7	21,19	53,72	131,8	162,6	111,8	84,5	9,3	26,29	35,02	45,79	54,04		1218221,343	834022,0584	1110412,318	668462,1774	1945921,783	1294457,692	892704,8752	1089784,142	928490,5294	718391,6982	938346,621	246089,8222	493205,5639	1182065,443	772119,7546	324909,8081		67661,63286			Peak Found	Peak Found	Peak Found	Peak Found	High	Peak Found	Peak Found	Peak Found	Peak Found	Peak Found	Peak Found	Peak Found	Peak Found	Peak Found	Peak Found	Peak Found	Not Found	Peak Found	Not Found	Not Found
C4B63_149g20	C4B63_149g20	47	8	1	0	55,533	42	258	28,3	9,67	97,19	0	100				0,01	0,01	0,01				3,16364E-16				3,27174E-16	3,27899E-16	2,54382E-16															500					36,43								6279693,551	6196960,722	5009180,469	2397823,281													Not Found	Not Found	Not Found	Not Found	High	High	High	High	Not Found	Not Found	Not Found	Not Found	Not Found	Not Found	Not Found	Not Found	Not Found	Not Found	High	Not Found
C4B63_30g146	C4B63_30g146	20	9	9	0	53,546	42	725	81,5	8,29	101,96	0	1,08	0,93	0,94	0,988	0,85	0,907	0,913	1,058	1,139	1,032	0,885634537	0,85582016	0,956945036	0,896750815	0,995135615	0,988888435	0,972467466	0,999968172	0,983875956	0,965845203	35,88	38,12	17,81	34,82	33,49	29,97	34,92	29,18	22,7	26,72	91,7	124,2	85,7	95	103,4	10,52	28,54	9,37	6,3	5,16	10875236,49	11562460,23	13855271,61	12296725,18	15314484,1	17051212,03	11138368,78	22508312,4	9671246,919	11336294,19	10956515,91	12152532,28	11393895,36	12149173,82	12558663,24	13254025,18	12442844,87	13763443,29	13152110,72	13973106,86	High	High	High	High	High	High	High	High	High	High	Peak Found	High	High	High	High	High	High	High	High	High
C4B63_45g211	C4B63_45g211	26	10	10	0	52,509	42	523	57,4	5,07	67,17	0	0,72	0,761	0,882	0,743	1,089	1,208	1,03	1,144	0,973	0,827	0,994977819	0,993921003	0,990948153	0,9995818	0,995135615	0,988888435	0,946849305	0,999968172	0,999827971	0,974939435	24,86	21,8	23,39	23,41	24,93	27,1	25,25	19,9	19,49	19,46	118,4	87,3	86,8	116,4	91,1	7,6	18,38	9,85	9,93	12,1	15826714,58	15284161,63	17945664,87	15490084,74	9654821,813	11486172,56	11591133,37	14911975,05	10968023,39	11208449,52	11750752,66	13552967,79	12752229,62	15139646,94	16063875,04	15640160,92	11593029,8	12529455,66	11244869,13	14611189,49	High	High	High	High	High	High	Peak Found	High	High	Peak Found	Peak Found	High	High	High	High	High	High	High	High	High
C4B63_19g233	C4B63_19g233	26	11	11	0	62,598	42	804	91,3	6,54	50,44	0	0,573	0,799	0,99	0,669	1,339	1,725	1,081	1,298	0,801	0,631	0,885634537	0,988499037	0,812887438	0,969409685	0,787288363	0,560336909	0,914441483	0,926137081	0,889981299	0,794617863	24,54	30,09	23,49	25,42	28,93	21,73	32,33	29,88	24,54	30,39	133,1	69,9	107,6	120,8	68,6	10,55	10,42	2,96	9,61	10,15	16004534,63	18652227,17	19310153,12	15678360,71	9616277,691	10296837,69	8571340,028	8214591,072	14105492,79	14397075,79	13426625,61	13834548,63	16110655,69	18362577,22	15282481,28	14891557,53	8305426,068	7836186,4	9614445,156	9557380,852	High	High	High	High	High	High	High	High	High	Peak Found	High	High	High	High	High	High	Peak Found	High	High	High
C4B63_18g30	C4B63_18g30	12	9	9	0	37,334	42	1008	111,7	6,55	56,21	0	0,562	0,759	1,167	0,628	1,293	1,999	1,147	1,655	0,872	0,492	0,896084495	0,993921003	0,310129523	0,930382707	0,888274736	0,280128839	0,862334866	0,454209937	0,980964849	0,326400093	35,25	44,92	47,39	40,47	34,01	42,19	30,6	32,33	40,67	48,51	131,8	48,7	94,5	157,4	67,7	18,06	15,87	11,14	17,26	39,55	11974854,81	15648416,47	14192921,99	10326250,21	4000417,708	5326349,823	4345004,296	5593575,316	9106173,305	9852057,875	7597874,953	9580988,859	16483868,41	18265093,88	14689112,52	12047760,12	8405043,91	5325435,464	10855695,38	4609758,816	High	High	High	High	High	High	High	Peak Found	High	Peak Found	Peak Found	High	High	High	High	High	High	High	High	High
C4B63_25g115	C4B63_25g115	13	5	5	0	38,388	42	723	82,3	5,6	104,64	0	4,828	1,156	1,305	2,261	0,261	0,288	0,476	1,15	1,865	1,641	4,22689E-05	0,439017871	0,335615756	0,032399195	0,000253439	0,002145323	0,0031812	0,999978057	0,306215207	0,511533449	24,72	32,91	22,99	23,48	25,56	26,65	20,01	23,56	24,45	22,84	41,4	237,2	50,7	70,5	100,2	12,65	10,61	14,06	35,78	9,81	2720822,298	3609568,433	3536572,932	3126591,186	19272590,75	18841338,72	15542321,48	19920735,58	3365202,371	4020829,62	4129334,389	4762480,089	5102507,956	6531050,059	6281925,036	2532495,21	7641695,993	9072122,035	8473791,875	7316920,573	High	High	Peak Found	High	High	High	High	High	High	Peak Found	Peak Found	High	High	High	High	Peak Found	High	High	High	High
C4B63_10g488	C4B63_10g488	19	5	5	0	36,02	42	414	45,1	5,24	107,97	0	0,684	0,988	0,713	0,885	1,225	1,007	1,145	0,761	0,919	1,191	0,983496479	0,761040774	0,655852261	0,993571298	0,949002684	0,988888435	0,858694069	0,272788112	0,983875956	0,965845203	29,01	52,49	27,96	32,83	29,88	14,24	20,98	38,37	25,16	23,44	147,3	74,3	104,7	86,8	86,9	20,97	23,84	17,74	19,81	4,01	9001517,221	7488987,388	12147911,31	11042761,15	4389680,179	3942483,662	6623694,411	5753452,095	7166361,453	7010818,733	6448824,055	9472533,311	6352257,417	5430568,87	5176024,173	7897753,597	6335487,224	5902734,93	5825257,875	5852635,045	High	High	High	High	High	High	High	High	High	High	High	High	High	High	High	High	High	High	High	High
C4B63_24g194	C4B63_24g194	22	10	10	0	62,015	42	1639	188,6	5,07	108,87	0	0,717	0,766	0,769	0,672	1,119	1,166	0,967	0,976	0,882	0,885	0,994977819	0,997014848	0,885605624	0,973025548	0,995135615	0,988888435	0,990776668	0,932019015	0,97032677	0,987470731	31,32	25,86	34,26	28,04	40,01	44,26	42,94	34,5	31,17	37,43	133,8	84,4	95,2	99,2	87,4	4,71	45,36	18,23	16,62	10,25	12937895,03	13851958,55	14521908,81	13773581,73	11200655,59	9000467,032	2822657,357	8429600,587	6982215,471	9379609,947	10866185,1	10281504,71	9262339,183	10156680,65	13371831,2	10312728,49	9664973,319	8087883,931	8418513,094	9985749,838	High	High	High	High	High	Peak Found	Peak Found	High	Peak Found	High	High	High	High	High	High	High	High	High	High	High
C4B63_42g250	C4B63_42g250	9	9	9	0	69,344	42	1533	171	5,96	106,37	0	0,761	0,836	0,821	0,769	1,031	1,082	0,944	1,08	0,912	0,894	0,999693019	0,969468873	0,986815546	0,9995818	0,995135615	0,988888435	0,994860914	0,999968172	0,984229191	0,997353956	31,16	27,5	32,06	37,52	25,12	28,51	35,75	24,7	32,21	28,85	116,8	100,2	99,7	93	90,3	6,55	14,26	18,16	18,45	2,31	16596135,55	19081022,23	17915697,14	16775779,54	11198273,37	14938564,5	15720807,49	14813319,49	13707745,22	11346943,08	17396434,94	15988208,41	14052125,74	18675071,98	12555544,61	13564182,65	13678576,22	13396831,5	13398371,63	12933270,95	High	High	High	High	High	High	High	Peak Found	High	Peak Found	High	High	High	High	High	Peak Found	High	High	High	High
C4B63_114g38	C4B63_114g38	36	7	7	0	55,575	42	368	39,5	7,99	123,59	0	1,068	1,175	1,025	1,017	1,091	0,939	0,904	0,822	0,843	0,965	0,887129113	0,365503086	0,77192124	0,896750815	0,995135615	0,988888435	0,972467466	0,690876951	0,941444603	0,987470731	30,39	40,07	24,82	34,3	42,9	32,97	39,48	27,65	30,29	27,47	102	93,2	120,4	94,5	89,8	16,19	19,41	13,38	14,42	9,67	12949418,58	13929764,58	18460387,3	16540588,37	11875769,68	14118213,11	13625945,89	18508586,81	14076235	17055442,88	18826783,07	19099599,12	10585765,95	14725106,92	14600518,31	13531127,97	14660852,38	12231993,47	14426793,56	12375500,92	High	High	High	High	High	High	High	High	High	High	High	High	High	High	High	High	High	High	High	High
C4B63_57g74	C4B63_57g74	10	8	7	0	33,641	42	1001	112,2	6,21	91,23	0	1,347	0,812	0,896	0,757	0,621	0,667	0,63	1,151	1,015	0,866	0,559549039	0,988499037	0,999099764	0,9995818	0,593609184	0,57932449	0,227384891	0,999978057	0,999827971	0,982835619	29,84	27,68	47,1	47,55	35,14	44,41	50,14	37,78	27,16	38,65	99,7	145,1	74,7	116,9	63,6	17,15	24,95	24,31	17,01	27,44	7099907,912	7419129,446	10220733,31	8047086,942	9716048,509	13016963,99	8207672,707	14272926,71	5762374,989	5810017,627	3874515,081	7234176,705	7633835,112	8230315,099	9971988,191	11041618,5	4734237,169	6906300,182	5135815,063	3540236,339	High	High	High	High	High	High	High	High	High	High	High	High	High	High	High	High	Peak Found	High	High	High
C4B63_7g211	C4B63_7g211	17	5	5	0	33,268	42	426	48,3	7,8	115,36	0	0,652	0,737	0,814	0,508	1,025	1,154	0,778	1,121	0,706	0,608	0,974323517	0,987049551	0,956945036	0,64749775	0,995135615	0,988888435	0,783142232	0,999968172	0,68802238	0,754567077	18,07	15,61	17	30,7	18,46	22,77	29,01	14,17	26,32	25,05	133	92,7	94,4	108,2	71,8	4,02	6,81	3,31	5,88	11,82	9293193,037	9147262,021	9961178,658	9206353,292	6564132,707	6327550,625	5849366,042	6885016,025	6466831,431	6491848,489	6640100,749	6944787,994	6999257,932	7977679,584	7300642,543	7756432,282	4148993,239	4836792,174	5151014,625	5518443,516	High	High	High	High	High	High	High	High	High	High	High	High	High	High	High	High	High	High	High	High
C4B63_4g350	C4B63_4g350	11	3	3	0	21,99	42	353	40,4	7,47	127,96	0	0,719	0,635	0,836	0,665	0,91	1,153	0,924	1,245	1,006	0,792	0,999146542	0,843483234	0,984802158	0,965240132	0,995135615	0,988888435	0,975575261	0,996180838	0,999827971	0,965845203	19	22,57	21,51	15,82	11,61	12,74	14,74	13,88	17,06	11,38	127,5	93,6	82,9	110,1	85,9	7,43	4,63	7,47	7,41	4,94	11875414,46	12640681,04	13933589,34	12023647,3	9111273,232	9407450,923	8414909,6	8982665,393	8664364,393	7290933,471	7762188,142	8265567,803	11043423,88	10485302,23	10805606,57	9304572,452	8955926,697	7968483,562	8271498,75	8337850,419	High	High	High	High	High	High	High	High	High	High	High	High	High	High	High	High	High	High	High	High
C4B63_79g25	C4B63_79g25	19	10	10	0	84,816	42	825	90,2	7,23	113,21	0	3,401	0,857	1,092	2,996	0,252	0,348	0,867	1,237	3,599	2,679	0,000565087	0,96941004	0,745195613	0,000718663	5,63663E-05	0,01752302	0,912309616	0,999968172	6,56319E-07	0,00929124	44,5	34,71	40,05	34,2	65,11	45,78	38,92	40,77	50,94	29,08	46,4	191	47,6	53,9	161,1	11,94	32,74	69,55	7,58	12,03	6604176,328	8255381,156	6597706,082	6551497,56	27299967,73	27078238,75	13306089,65	32424637,85	19705637,33	5416265,271	6641666,797	6904554,991	7959282,671	7892939,477	7456281,471	6722375,225	22838505,74	19452309,26	23015885,25	26189879,77	Peak Found	High	Peak Found	Peak Found	High	High	High	High	Peak Found	Peak Found	Peak Found	High	Peak Found	Peak Found	Peak Found	Peak Found	High	High	High	High
C4B63_105g60	C4B63_105g60	29	5	0	0	27,432	42	300	34,2	7,4	57,05	0																																																													Not Found	Not Found	Not Found	Not Found	Not Found	Not Found	Not Found	Not Found	Not Found	Not Found	Not Found	Not Found	Not Found	Not Found	Not Found	Not Found	Not Found	Not Found	Not Found	Not Found
C4B63_295g15	C4B63_295g15	19	9	9	0	50,786	41	452	50,5	4,77	93,43	0	2,792	0,564	0,788	1,619	0,198	0,285	0,617	1,438	2,812	2,102	0,001454004	0,593231853	0,925233239	0,104889887	3,5969E-06	0,003018752	0,01731914	0,806546953	0,000220593	0,077139763	23,6	19,25	16,94	14,66	28,41	25,63	27,78	18,36	22,33	21,17	71,7	212,6	34,4	61,1	120,2	10,15	6,32	7,66	19,62	11,29	10770827,31	13786613,86	12195299,03	12745298,84	37813852,75	33370560,94	36097849,59	38564268,48	6114810,683	5499413,078	5839586,339	6589692,67	10337506,31	10911592,89	11421942,87	7091502,631	17846811,52	19562176,42	22750120,5	22323078,02	Peak Found	High	Peak Found	Peak Found	High	High	High	High	Peak Found	Peak Found	Peak Found	Peak Found	High	High	Peak Found	Peak Found	High	High	High	High
C4B63_16g154	C4B63_16g154	47	7	7	0	42,234	41	256	27,6	8,41	95,97	0	3,141	0,886	1,132	1,723	0,291	0,395	0,577	1,307	1,852	1,444	0,001234425	0,959463176	0,614249024	0,121339589	0,00022794	0,045309323	0,026863237	0,958292965	0,164341375	0,676349508	30,29	30,95	31,96	34,8	31,92	28,08	32,03	34,96	36,99	31,48	60,6	200,8	53,1	68,2	117,4	11,99	3,14	23,17	13,25	8,46	6287503,367	7185898,784	8010214,404	8255850,575	25264677,4	25021602,22	25710996,45	23873793,67	4528980,229	6714625,449	6578798,484	8196727,547	7591731,717	7651540,258	9669607,383	9517710,558	15123260,9	12467799,78	14797392,5	14594735,55	High	High	High	High	High	High	High	High	High	High	High	High	High	High	High	High	High	High	High	High
C4B63_19g103	C4B63_19g103	21	3	3	0	36,47	41	224	24,9	9,39	150,53	0	0,658	0,672	0,752	0,915	1,013	1,2	1,407	1,187	1,404	1,176	0,976225291	0,937505738	0,878978209	0,941762103	0,995135615	0,988888435	0,076069196	0,999968172	0,417355488	0,965845203	25,07	33,24	20,47	24,04	28,39	24,74	20,63	29,52	28,78	16,99	127,1	78,7	86	97	111,2	17,36	14,92	11,04	6,67	22,36	24355517,88	27934171,05	30044962,87	36641575,34	17762760,42	16791110,55	18097359,31	23091314,94	16430878,58	19503345,43	19679486,83	21577776,54	20543575,79	22004832,59	22225797,51	24153411,25	15723466,48	26168926,31	24528999,5	27176698,44	High	High	High	High	Peak Found	High	High	Peak Found	High	Peak Found	High	High	High	High	High	High	High	High	High	High
C4B63_20g178	C4B63_20g178	30	10	10	0	71,561	41	477	50,4	7,61	124,49	0	0,704	0,642	0,65	0,773	0,932	0,977	1,179	0,951	1,204	1,247	0,983877054	0,861342492	0,373622949	0,9995818	0,995135615	0,988888435	0,773049932	0,862497938	0,974434349	0,952414191	56,88	53,91	56,29	57,74	47,03	50,75	46,67	42,76	44,16	43,98	123,3	81,3	97,8	72,5	125,2	68,93	40,19	23,73	32,35	31,9	5052847,676	9084753,078	25811387,27	12291633,77	6775012,714	6542826,727	13676015,15	7170831,219	8664052,387	8107944,637	6820963,086	11766019,95	6478686,022	10439696,64	5970034,042	5400457,224	8523225,954	13509730,63	7272787,188	14121351,03	Peak Found	High	High	High	High	High	High	High	High	Peak Found	Peak Found	High	High	High	High	Peak Found	High	High	High	High
C4B63_35g119	C4B63_35g119	24	9	9	0	55,985	41	707	77,1	9,5	86,21	0	0,46	0,532	0,775	0,424	1,228	1,804	1,026	1,426	0,739	0,519	0,488386465	0,471337005	0,935793866	0,31517828	0,946646402	0,454050192	0,972467466	0,806270854	0,761243854	0,408615342	42,29	30,06	30,56	41,69	36,36	45,79	48,37	34,34	35,95	41,55	153,6	76,7	87,4	124	58,3	13,1	10,82	11,04	13,77	4,6	18039181,89	17623507,22	21078670,69	15336106,06	9527416,241	8432605,352	7508216,971	9404569,748	11567303,28	9615691,591	9033304,708	10712691,29	15114980,48	13712429,6	17962597,05	13432115,02	6865551,117	6377863,613	6675886,25	7115015,876	High	High	High	High	Peak Found	Peak Found	Peak Found	Peak Found	High	Peak Found	Peak Found	High	High	High	High	Peak Found	High	Peak Found	High	Peak Found
C4B63_45g113	C4B63_45g113	10	5	5	0	30,818	41	721	81	7,34	112,63	0	0,83	0,918	0,984	0,977	1,094	1,123	1,147	1,081	1,167	1,034	0,999693019	0,925143376	0,950112322	0,943018227	0,995135615	0,988888435	0,850472493	0,999968172	0,983875956	0,977689485	25,44	17,86	15,27	30,36	35,48	27,15	24,72	18,32	29,7	16,8	120,1	72,2	90,3	108,4	109,1	4,08	19,22	9,19	8,29	14,64	7813441,413	7395491,695	7984441,982	7352745,654	5561232,545	4307022,833	3488467,958	4843723,982	6381175,347	5745506,076	5679261,888	5094612,882	6001569,154	6700615,618	7302640,061	7020044,473	8152660,527	6747677,225	5693628,25	7059806,566	High	High	High	High	High	High	High	High	High	High	High	High	High	High	High	High	High	High	High	High
C4B63_19g96	C4B63_19g96	27	8	8	0	61,457	41	383	42,3	9,2	118,1	0	0,773	0,745	1,034	0,861	0,956	1,292	1,102	1,373	1,17	0,859	0,999693019	0,988499037	0,644888085	0,981527043	0,999311393	0,988888435	0,825858961	0,831713652	0,941444603	0,986497068	27,99	34,09	37,12	37,91	27,92	17,57	21,23	24,51	25,23	23,91	116,3	86,9	76,9	122,5	97,5	16,34	7,79	17,44	5,12	4,96	17195226,96	18316878,27	24643307,43	20087195,66	13380185,22	15125829,4	15650578,3	13583444,34	13301304,27	12118732,63	11340104,81	16619248,51	18360078,02	20505313,13	19908297,53	20514390,93	15644173,89	15826843,13	16338369,63	17443148,36	High	Peak Found	High	High	High	High	Peak Found	High	High	High	High	High	High	High	High	High	High	High	High	High
C4B63_19g242	C4B63_19g242	27	6	6	0	48,17	41	284	32,4	8,66	120,34	0	6,395	0,958	2	3,61	0,145	0,313	0,59	2,112	3,884	1,975	1,55738E-08	0,843483234	0,000445237	3,01841E-05	1,14522E-08	0,007116594	0,006403384	0,052684907	2,11704E-06	0,112879339	26,43	40,65	26,18	25,91	40,79	34,05	33,92	35,97	33,28	26,75	21,3	245,8	26,5	66,1	140,3	33,41	16,74	35	9,64	11,54	2784663,305	5400727,035	3504599,843	2873227,596	35963806,15	39256524,95	26194266,29	37191197,42	2452085,483	3578051,449	5830601,738	4345867,097	9668601,127	9989722,276	9218700,935	11463597,24	20035616,07	17056313,83	22245567,5	21730560,52	High	High	Peak Found	High	High	High	High	High	Peak Found	Peak Found	Peak Found	High	High	High	High	High	High	High	High	High
C4B63_40g18	C4B63_40g18	15	8	8	0	71,784	41	1006	112,3	6,6	127,85	0	0,691	0,668	0,727	1,025	1,004	0,912	1,373	1,121	1,559	1,463	0,983496479	0,924868426	0,74770644	0,883855039	0,995135615	0,988888435	0,342598825	0,999968172	0,562728978	0,715119168	44,65	56,73	46,72	50,78	56,75	43,09	57,55	43,9	59,59	38,43	127,2	76	82,5	71	143,3	36,76	35,47	44,87	35,3	29,72	8176198,405	8845068,476	17162085,57	15440013,11	4774806,119	6065497,331	10825727,45	8024307,853	5255527,422	7812866,82	7339362,726	14254612,91	3732431,727	6276141,633	9363110,162	6775799,638	12255728,78	14140868,47	6849304,938	14594057	High	High	High	High	High	High	High	High	High	High	High	High	Peak Found	High	High	High	High	High	High	High
C4B63_30g280	C4B63_30g280	27	6	1	0	31,032	41	268	29,4	6,51	104,04	5	0,827	1,004	0,897	0,986	1,281	1,057	1,299	0,895	1,071	1,178	0,999693019	0,718506388	0,99775636	0,937350155	0,904687912	0,99696197	0,506447071	0,789182471	0,999827971	0,965845203	21,49	27,56	26,35	38,65	26,32	26,74	32,53	24,82	30,02	32,78	116,7	92,4	98,4	91,4	101,2	18,41	12,49	2,81	18,05	31,85	9565251,226	14171734,18	10058834,91	11100443,6	8041477,459	8695095,312	7333910,949	9824171,298	8971547,94	8852493,911	8585092,678	9185545,913	5756381,608	8510658,256	8039897,798	8898498,667	7021750,057	8516045,188	14353764	9849088,864	Not Found	Peak Found	Not Found	Not Found	Not Found	Not Found	Not Found	Not Found	Peak Found	Not Found	Not Found	Not Found	Not Found	Not Found	Not Found	Not Found	Not Found	Peak Found	High	Not Found
C4B63_142g8	C4B63_142g8	16	10	10	0	54,344	41	1039	116,7	6,96	97,49	0	2,345	0,937	1,251	1,583	0,353	0,56	0,684	1,56	1,886	1,327	0,014091589	0,882200893	0,261560769	0,230767566	0,005190393	0,364656482	0,272050304	0,662990361	0,164871669	0,790116416	36,65	50,82	27,26	37,38	45,96	27,98	32,15	43,85	39,34	31,54	66,4	181,7	44,9	88,1	119	8,09	18,13	9,77	7,23	6,58	6585841,224	7346439,264	8004125,587	7605334,204	19551722,17	21623489,23	14157029,56	21408469,79	5164980,988	4698790,051	4939240,704	5869359,077	9176675,388	10038430,38	9809069,487	10920610,29	13275155,38	12155117,76	13519046,81	14267779,08	High	High	High	High	High	High	High	High	Peak Found	Peak Found	Peak Found	High	High	Peak Found	High	High	High	High	High	High
C4B63_163g39	C4B63_163g39	27	6	1	0	28,602	41	267	29,3	6,51	101,64	0	1	0,585	0,906	0,841	0,691	1,203	0,825	1,498	1,296	0,928	0,982627876	0,735484957	0,997123162	0,9995818	0,937356601	0,988888435	0,928764179	0,907383987	0,983875956	0,997353956	17,76	22,35	36,21	58,93	52,18	38,72	58,94	30,01	47,63	58,94	115,6	117,8	64,6	104,8	97,2	9,71	28,34	46,77	35,73	50,07	826925,5302	652555,5898	774832,093	758699,8789	781647,318		464166,1459	819350,5247	385387,439	448993,83	916539,3432	408539,6418		558623,4005	695013,4496	1097126,996	377830,8095	1070701,511	645070,5		Peak Found	Peak Found	Peak Found	Peak Found	Peak Found	Not Found	Peak Found	Peak Found	Peak Found	Peak Found	Peak Found	Peak Found	Not Found	Peak Found	Peak Found	Peak Found	Peak Found	High	Peak Found	Not Found
C4B63_102g53	C4B63_102g53	13	9	9	0	57,204	41	920	101,3	6,8	105,25	0	0,609	0,715	0,793	0,605	1,198	1,34	0,936	1,146	0,807	0,688	0,944988328	0,969468873	0,940326855	0,900588287	0,960042433	0,966542527	0,985339878	0,999978057	0,912038383	0,928349826	22,9	22,31	20,14	21,27	30,48	28,14	29,53	25,31	16,85	24,24	140,9	84,5	93,3	111,5	69,8	11,52	7,01	10,68	10,76	13,79	12732668,85	14365315,77	16758399,85	14136760,18	7638047,603	8486046,171	9055145,012	8610104,234	9861711,714	10399011,85	9029492,275	8114282,027	11004043,91	13712824,19	11236198,25	11310959,94	7534325,225	6426541,376	8623641,188	6613386,462	High	High	High	High	High	Peak Found	Peak Found	High	High	High	High	High	High	High	High	High	High	High	Peak Found	Peak Found
C4B63_28g29	C4B63_28g29	19	3	3	0	15,685	41	175	19,8	11,17	96,8	0	0,914	0,849	0,91	1,107	0,978	0,986	1,207	1,051	1,329	1,198	0,97929258	0,962148022	0,986815546	0,783276837	0,995135615	0,988888435	0,647356092	0,999968172	0,706238889	0,940114556	18,83	19,42	8,76	11,45	21,78	13,15	24,35	17,44	23,1	13,16	107,6	93,4	91,5	86,1	121,4	6,07	7,63	12,09	18,19	23,18	13213016,95	13500052,36	11979406,39	12097908,53	10830505,94	10568571,08	12499448,28	11139160,6	10602169,19	9423172,079	12612741,9	10917947,6	12506968,79	9006071,495	8568970,698	11363954,72	8972808,301	15039566,24	15958723,5	13533709,23	High	High	High	High	High	High	High	High	High	High	High	High	High	High	High	High	High	High	High	High
C4B63_47g56	C4B63_47g56	12	11	11	0	79,577	41	1553	172,9	8,6	88,69	0	1,861	0,844	1,029	1,384	0,471	0,533	0,775	1,247	1,582	1,27	0,133164753	0,971593834	0,87744518	0,425187543	0,115838205	0,210306361	0,754968701	0,998310285	0,526967725	0,928349826	27,58	28,49	30,49	31,4	39,09	31,51	27,55	36,14	33,75	40,34	70,9	156,2	79,1	75,9	117,9	24,85	18,97	7,26	29,93	21,39	5414866,881	7757159,036	7921333,355	4774880,442	14088275,98	10595801,75	14478310	17090370,98	6919053,479	7555563,562	7832468,164	6710581,325	6642876,575	7244584,233	10385749,58	5154431,487	9824213,138	7541885,083	11823795,56	12492713,72	Peak Found	High	High	High	High	High	High	High	High	Peak Found	Peak Found	High	High	High	High	High	High	High	High	High
C4B63_10g460	C4B63_10g460	26	14	14	0	77,925	40	925	104,9	7,28	83,56	0	3,457	0,985	2,171	5,258	0,283	0,668	1,995	2,433	6,752	2,578	0,001868987	0,840598625	3,30004E-05	1,11122E-06	0,001032472	0,622672018	4,34008E-05	0,002238966	2,47968E-14	0,011627974	39,99	35,85	57,26	78,79	52,33	46,88	57,09	34,15	35,35	39,24	31,2	136,1	22,9	77,8	232	10,96	16,76	31,61	15,25	8,07	2883335,58	3179357,062	3740774,122	3401530,887	13282067,43	15532033,86	12975990,51	18433765,51	2127822,547	2756439,246	3032374,233	1379497,586	8226200,783	8187564,73	8405864,264	5936052,142	24346177,26	23614913,63	28170074,06	24628477,75	Peak Found	Peak Found	Peak Found	Peak Found	High	High	High	High	Peak Found	Peak Found	Peak Found	Peak Found	Peak Found	Peak Found	Peak Found	Peak Found	High	High	High	High
C4B63_9g1798c	C4B63_9g1798c	21	2	2	0	34,154	40	143	16,5	9,51	110,82	0	0,782	0,862	0,814	1,086	1,154	1,109	1,445	0,938	1,242	1,267	0,999693019	0,962148022	0,950112322	0,896750815	0,995135615	0,988888435	0,280655624	0,792520299	0,977736907	0,938521907	15,54	9,23	14,54	18,05	18,38	19,81	21,2	18,64	19,87	24,41	103,9	85,6	92,2	88,9	129,4	9,23	11,98	9,64	15,85	16,07	4718869,495	4641537,884	4719405,833	5598333,776	3824599,211	3039005,868	3966514,942	3954345,992	4012344,468	3924746,57	4373629,437	4833209,398	3529428,756	4349702,712	3746458,938	4994753,151		5880622,04	4400513,375	5927686,438	High	High	High	High	High	Peak Found	High	High	High	High	High	High	High	High	High	High	Not Found	High	High	High
C4B63_32g7	C4B63_32g7	28	3	3	0	21,818	40	195	21,8	7,01	118,17	0	0,883	0,738	1,036	0,927	0,79	1,162	1,034	1,45	1,303	0,898	0,983748432	0,988499037	0,77192124	0,958813505	0,990885943	0,988888435	0,961899532	0,797725644	0,922204417	0,997353956	17,29	22,56	20,36	17,35	28,42	28,55	26,28	16,39	13,86	17,83	114,4	97,6	70,6	120,5	96,9	8,69	2,71	7,35	6,11	12,26	12523708,95	10658454,29	13011580,95	11616910,03	9960202,86	10142427,2	10573521,68	10439081,01	7727474,048	7183108,887	8056878,622	6831297,065	12896315,2	12533792,29	13137258,64	11412545,98	11883329,02	11149830,64	9369583,75	9352217,98	High	High	High	High	High	High	High	High	High	High	High	High	High	High	High	High	High	High	High	High
C4B63_41g269	C4B63_41g269	9	5	2	0	19,431	40	592	67,8	5,43	83,21	0	1,103	1,445	1,13	1,111	1,315	0,895	1,013	0,657	0,715	1,183	0,940341769	0,142806234	0,866010967	0,928801131	0,898136503	0,988888435	0,977096293	0,173997147	0,820388611	0,965845203	18,77	39,11	26,63	32,16	37,78	30,99	24,54	42,31	31,73	27,04	104,4	111,6	142,6	64,6	76,8	13,76	49,63	20,71	65,46	46,07	1218120,103	1475134,977	1645194,36	1663293,202	1604589,132	1730267,088	527181,7925	2407301,659	1651012,893	1894452,041	2614957,458	2391965,044	1626425,886	571707,8867	434490,3758	1919751,139	1391967,824	564128,7354	945379,1875	1818029,387	Peak Found	High	Peak Found	Peak Found	High	Peak Found	Peak Found	Peak Found	Peak Found	Peak Found	High	High	Peak Found	Peak Found	Peak Found	Peak Found	Peak Found	Peak Found	High	Peak Found
C4B63_59g125	C4B63_59g125	22	7	7	0	44,861	40	463	51	7,2	94,3	0	6,774	1,007	2,751	4,854	0,153	0,389	0,714	2,58	4,358	1,948	1,25329E-06	0,821950411	3,64307E-06	1,44153E-05	4,45232E-07	0,031364409	0,457018122	0,001130745	0,000103531	0,225395513	36,07	34,14	25,28	58,09	51,35	35,35	40,14	31,12	66,3	44,84	22,8	207,1	35,4	69,4	165,3	35,28	1,82	39,75	18,54	20,66	2121416,644	2086747,808	1328563,477	963028,2213	15175272,33	15027736,43	14612990,94	15208086,6	2895599,849	2625506,712	2531517,476	926415,6368	6631581,521	4344299,919	5247120,816	4874395,892	8796161,265	13601101,87	13827426,63	10682187,37	Peak Found	Peak Found	Peak Found	Peak Found	High	High	High	High	Peak Found	Peak Found	Peak Found	Peak Found	High	High	High	High	High	High	High	High
C4B63_22g67	C4B63_22g67	10	5	5	0	45,678	40	814	91,4	6,87	130,94	0	0,834	1,088	1,138	0,897	1,337	1,532	1,142	1,023	0,785	0,79	0,999693019	0,584397791	0,605846126	0,9995818	0,836152932	0,831748462	0,850472493	0,987717815	0,875442231	0,965845203	43,29	20,45	20,59	28,16	46,12	39,22	38,56	19,71	20,79	19,11	96,7	87,7	112	108,9	94,7	7,94	23,7	5,3	14,03	12,54	6536819,759	7341187,53	6845710,604	6075410,19	6146486,54	5988434,862	3847802,153	7081512,352	7665713,853	8371829,38	7828736,187	7388390,683	7533281,265	9411452,868	6860415,78	7523704,158	5146849,364	6297512,314	6815548,438	6810619,933	High	High	High	High	High	High	Peak Found	High	High	High	High	High	High	High	High	High	Peak Found	Peak Found	High	High
C4B63_14g37	C4B63_14g37	53	10	10	0	62,341	40	323	34,3	6,29	75,03	0	6,731	0,758	1,436	2,694	0,103	0,196	0,395	1,996	4,02	2,211	7,57081E-09	0,988499037	0,105534639	0,004363271	2,73664E-12	4,51172E-05	6,70902E-08	0,061227202	0,000154915	0,113853771	38,39	39,89	45,28	55,49	47,71	33,75	35,7	42,14	56,81	42,51	35,3	291,6	24,5	43	105,6	44,39	12,31	30,48	18,42	9,51	4151318,937	4613230,377	7588247,719	2561789,424	34329509,59	37949636,61	42106148,94	31757014,26	3589702,741	2079205,845	2571577,018	4156512,5	5755361,716	4916094,017	6661257,856	4375206,563	12849501,31	13299705,56	14008172,31	11141304,47	Peak Found	Peak Found	High	Peak Found	High	High	High	High	Peak Found	Peak Found	Peak Found	Peak Found	High	High	High	High	High	High	High	High
C4B63_9g387	C4B63_9g387	7	4	4	0	26,66	40	1021	114,2	7,37	102,61	0	0,689	0,952	0,815	0,872	1,323	1,112	1,31	0,817	0,961	1,153	0,981792241	0,85582016	0,952222275	0,9995818	0,875899756	0,988888435	0,503632346	0,43501047	0,999827971	0,965845203	15,86	17,9	12,18	13,78	17,62	24,4	21,22	23,36	21,89	23,62	139,5	76,6	110,8	77,6	95,5	16,81	10,39	14,92	7,74	10,57	5544715,129	5888728,556	6513143,208	4293333,674	3429398,497	2674938,987	3040937,805	3232325,944	4704941,801	4376668,846	3840377,297	5480287,302	3486475,051	3158540,014	3199611,605	2884689,175	3742174,833	4083492,949	4556807,5	3609452,931	High	High	High	High	High	Peak Found	High	High	High	High	High	High	High	High	High	High	High	High	High	Peak Found
C4B63_44g193	C4B63_44g193	12	6	6	0	32,592	40	896	100,9	5,86	85,34	0	0,466	0,624	0,724	0,63	1,292	1,39	1,178	1,157	1,106	0,927	0,532199655	0,819944745	0,745195613	0,942254072	0,895166964	0,952441955	0,796699374	0,999968172	0,983875956	0,99992708	36,11	30,16	42,1	37,58	52,61	53,74	43,36	39,55	36,86	43,33	159	59	102,8	94,7	84,6	17,58	23,19	34,38	31,66	25,22	12775701,23	17911499,51	19734876,38	18010321,09	9084447,841	5927796,392	5523030,112	7495675,221	5609978,641	14114391,67	12555808,76	10736011,42	7763125,59	10401388,64	16353012,25	10994506,04	6792215,504	9425974,299	9687291,563	12748581,17	High	High	High	High	High	High	Peak Found	High	Peak Found	High	High	High	High	High	High	High	High	High	High	High
C4B63_27g1015c	C4B63_27g1015c	55	4	4	0	33,162	40	107	12,2	9,39	147,54	0	0,626	0,789	0,717	0,847	1,308	1,221	1,361	0,899	1,081	1,211	0,968236092	0,993921003	0,762032055	0,993571298	0,804919654	0,988888435	0,175519708	0,836799252	0,983875956	0,92982326	36,86	28,62	27,36	27,11	46,7	44,69	35,1	23,16	21,15	26,8	118,6	73,1	104,4	85,8	118,1	29,08	21,51	22,04	5,04	15,11	16945219,96	14409018,45	27663032,39	22691830,72	12583837,02	11615594,58	10079192,46	16480478,88	16480739,95	16588149,41	17969942,5	25316705,61	15084862,95	14401669,48	13384630,98	13971853,25	15724119,5	19199370,54	19855661,5	22873587,95	High	High	High	High	High	Peak Found	High	High	High	High	High	High	High	High	High	High	High	High	High	High
C4B63_49g71	C4B63_49g71	29	3	3	0	30,035	40	4098	481,5	4,49	115,91	0	0,558	0,689	0,73	0,662	1,228	1,221	1,282	1,045	1,054	0,939	0,865654454	0,958512566	0,74770644	0,969409685	0,946646402	0,988888435	0,512579751	0,999968172	0,999827971	0,996531364	38,28	41,13	25,5	29,35	32,62	38,15	28,59	43,47	24,77	37,6	96,3	51,4	110,6	123,4	118,3	58,11	66,76	71,97	50,06	13,78	25227816,4	7743631,919	13126271,55	8914996,476	5691538,154	5848886,083	15810386,88	4371508,854	32350412,75	11920124,1	12940200,7	6162775,65	21809343,51	16456551,16	5508868,672	11669952,58	13578403,15	15202645,7	12990545,13	10821093,28	High	High	High	High	High	High	High	High	High	High	High	High	High	High	High	High	High	High	High	High
C4B63_8g508	C4B63_8g508	12	4	4	0	27,204	40	487	55,1	9,2	99,32	0	0,741	0,723	0,857	0,884	1,065	1,128	1,076	1,156	1,217	1,075	0,99479807	0,96941004	0,984434791	0,9995818	0,995135615	0,988888435	0,931176988	0,999978057	0,983875956	0,965845203	32,67	33,24	27,44	42,6	35,99	26,17	56,83	32,91	44,69	45,44	124,9	66,3	91,9	100,8	116,1	21,14	27,53	22,05	14,95	27,98	5222742,063	6364679,42	8579096,099	7661919,423	3631655,382	3709393,741	3707966,266	6033117,328	3822655,842	4586846,79	5758567,667	6326334,545	5383167,913	4811818,166	6829543,393	5901304,358	7358176,274	5724091,982	4055122,375	7959772,734	High	High	High	High	High	High	Peak Found	High	Peak Found	Peak Found	Peak Found	High	High	High	High	High	High	High	High	High
C4B63_122g18	C4B63_122g18	17	6	6	0	43,836	40	751	83,3	5,27	103,91	0	0,559	0,573	0,837	0,569	1,192	1,531	1,098	1,443	0,899	0,709	0,839332585	0,605065659	0,966517196	0,779402018	0,960042433	0,835235215	0,902340058	0,795550254	0,983875956	0,957611983	38,17	42,53	31,34	44,06	41,26	35,27	35,18	45,42	39,54	46,11	136,5	72,4	93,5	122,7	74,9	26,35	13,11	11,2	17,98	19,71	7441984,986	8450524,152	11421339,1	6250331,805	3597886,609	4407973,745	4895281,763	4009928,148	5465148,421	4558765,653	6012684,416	5403410,337	7490316,258	6791186,608	5935741,753	9041926,219	5790521,313	4134710,801	4579711,094	3711085,445	High	High	High	High	High	High	High	High	High	High	High	High	High	High	High	High	Peak Found	Peak Found	Peak Found	High
C4B63_59g124	C4B63_59g124	21	7	7	0	59,701	39	521	58	8,82	104,39	0	0,59	0,628	0,901	0,622	1,038	1,486	0,976	1,473	0,982	0,672	0,891761599	0,840598625	0,956945036	0,928801131	0,995135615	0,845610772	0,975575261	0,730229988	0,999827971	0,887317542	52,67	26,58	22,08	40,01	43,75	49,09	47,2	28,43	25,77	34,42	133,2	29	94,2	129,2	114,4	24,59	29,7	37,43	32,58	25,84	23780466,2	31271772,43	40621501,97	41645575,78	7877414,132	7623138,71	6163512,241	11985466,69	18745593,92	23465788,78	42964402,76	27068261,57	32284032,17	35573276,74	33579442,39	59968676,69	40560530,27	26110177,09	23261661,13	35868316,25	High	High	High	High	High	High	High	High	Peak Found	High	High	High	High	High	High	High	High	Peak Found	High	High
C4B63_170g15	C4B63_170g15	11	6	6	0	35,585	39	870	98,4	5,53	74,64	0	0,75	0,667	0,847	0,759	0,943	1,114	0,969	1,222	1,182	1,102	0,999693019	0,927069719	0,999099764	0,9995818	0,997604255	0,988888435	0,981846065	0,994271709	0,903269388	0,965845203	48,91	50,64	55,57	52,02	43,16	43,69	42,45	48,15	48,73	38,83	155,6	88,6	84,7	77,9	93,2	20,8	15,73	23,34	20,63	11,07	41788550,87	63792170,94	65345796,67	69774224,78	36085077,13	43790173,3	37468127,92	29696605,08	37498683,13	33948599,46	36430228,11	21190504,85	31999905,18	32680110,25	31690042,1	46872317,42	43705384,76	33278368,16	38299945	39092845,11	High	High	High	High	High	High	High	High	High	High	Peak Found	High	High	High	High	High	High	High	Peak Found	High
C4B63_295g13	C4B63_295g13	6	8	8	0	51,664	39	1842	206,2	5,73	103,65	0	0,386	0,698	0,955	0,264	1,778	2,544	0,715	1,425	0,386	0,278	0,274023503	0,960646548	0,940326855	0,015390636	0,255355279	0,0859999	0,579153341	0,819353159	0,01358399	0,008513666	28,38	27,75	25,88	37,3	24,3	24,76	28,65	24,26	33,6	26,79	156,6	53,3	111	152	27,2	14,53	18,13	7,25	10,58	5,53	13046836,46	11857823,8	15869040,65	11783947,48	4431998,725	4610459,64	4042661,529	2984140,905	9758488,693	8203256,899	8739778,677	8894240,075	12015131,72	12654764,39	9863859,931	12137062,69	2111789,274	2117363,418	2204920,219	2372616,273	High	High	High	High	Peak Found	Peak Found	Peak Found	Peak Found	High	Peak Found	High	High	High	High	High	High	Peak Found	Peak Found	High	Peak Found
C4B63_35g127	C4B63_35g127	21	5	5	0	31,013	39	466	50,8	9,82	71,89	0	0,866	0,775	0,902	0,81	0,868	1,077	0,874	1,163	1,094	0,887	0,999693019	0,993921003	0,999099764	0,9995818	0,995135615	0,990799463	0,946849305	0,999968172	0,999827971	0,989736755	23,12	24,74	21,48	30,45	28,25	21,46	28,75	26,21	25,96	27,9	118,3	87,9	88,2	107,9	97,7	5,13	14,63	6,35	13,74	3,25	7384514,969	6860508,712	6774589,563	7501782,074	5834122,453	4461369,405	4796154,361	6041823,265	4882533,997	5126826,733	5487141,873	5616039,031	6450718,37	6533120,551	6573424,774	4845471,749	5879279,368	5878382,821	6237297,25	5810759,499	High	High	High	High	High	High	High	High	High	Peak Found	High	High	High	High	High	High	High	High	High	High
C4B63_42g92	C4B63_42g92	18	12	12	0	99,439	39	1152	128,4	5,78	108,99	0	3,313	0,522	6,265	24,468	0,159	1,846	7,73	10,061	44,333	4,545	0,006423679	0,610743064	2,85316E-16	2,40159E-16	1,62549E-05	0,460664857	2,54382E-16	3,51719E-16	2,25572E-16	3,53115E-05	42,16	32,73	39,46	59,06	64,96	29,14	30,28	58,26	62,51	30,67	4,9	39,7	1,1	68,6	385,7	32,23	26,11	64,9	13,75	8,23	592071,52	345363,6584	716709,0756	422108,7018	4249473,763	4178112,741	2234361,395	3939900,637		69758,6673	188072,0673		6592110,197	7460473,365	8187686,081	5977814,465	38084727,66	40827331,14	44953471,25	37775198,7	Peak Found	Peak Found	Peak Found	Peak Found	Peak Found	Peak Found	Peak Found	Peak Found	Not Found	Peak Found	Peak Found	Not Found	High	High	High	High	High	High	High	High
C4B63_14g147	C4B63_14g147	25	5	5	0	42,879	39	390	42,3	7,08	63,06	0	0,677	0,721	0,86	0,669	1,108	1,209	0,919	1,097	0,844	0,867	0,983496479	0,972635315	0,997123162	0,967737844	0,995135615	0,988888435	0,975575261	0,999968172	0,944356156	0,986497068	23,59	29,1	25,03	30,68	23,45	31,46	26,91	36,88	32,38	34,1	142,5	85,1	88,6	109,4	74,4	12,67	25,13	25,2	19,31	33,56	10630223,12	14436871,13	13423253,3	13535175,63	8416444,59	5584313,914	7694615,672	10483444,48	7145666,916	7581599,358	9252478,603	12170214,06	6798261,322	10665331,8	10563032,96	10135957,65	3826545,215	7722497,089	6419123,875	9196538,874	High	High	High	High	High	High	High	High	High	High	High	High	High	High	High	High	High	High	High	Peak Found
C4B63_34g383	C4B63_34g383	14	4	1	0	13,412	39	367	41,9	5,64	60,52	0																																																													Not Found	Not Found	Not Found	Not Found	Not Found	Not Found	Not Found	Not Found	Not Found	Not Found	Not Found	Not Found	Not Found	High	Not Found	Not Found	Not Found	Not Found	Not Found	Not Found
C4B63_2g798	C4B63_2g798	19	10	10	0	60,49	39	1041	118,6	6,95	71,51	0	0,597	0,629	0,881	0,677	0,989	1,397	1,014	1,364	1,04	0,75	0,913786542	0,840598625	0,984434791	0,969409685	0,995135615	0,937700694	0,963105466	0,839551176	0,999827971	0,965845203	31,34	35,79	37,57	41,59	35,13	36,57	40,15	29,36	36,31	32,38	126,6	89,1	81,4	123,1	79,8	19,22	11,67	23,82	21	4,44	17632276,16	18128935,85	25379011,03	24595866,34	12399156,18	14136474	15606065,87	16218636,56	12535366,9	12688663,5	20148953,1	14524044,78	20479515,26	18302297,52	20581243,86	28801411,48	12951569,75	13934082,13	12684463,88	13679884,3	High	High	High	High	High	Peak Found	High	High	High	Peak Found	High	High	High	High	High	High	High	High	High	High
C4B63_14g107	C4B63_14g107	7	5	5	0	31,069	39	939	107,4	8,38	87,31	0	0,781	0,784	0,917	0,877	1,058	1,187	1,078	1,136	1,088	0,95	0,999693019	0,998315451	0,99775636	0,994215369	0,995135615	0,988888435	0,921549262	0,999968172	0,999827971	0,999576134	25,61	10,87	13,82	22,86	31,16	23,74	24,74	14,7	18,93	14,36	106	109,4	83,8	98,6	102,2	3,95	6,67	4,26	6,49	17,16	7152022,561	7383296,533	7520025,902	7858984,156	6992877,026	7414424,364	8069672,122	7990953,495	5953811,405	5829836,029	6223993,883	5622003,928	6441497,347	7066431,626	6801366,305	7512963,321	5771710,347	7042597,893	7342297,875	8796645,422	High	High	High	High	High	Peak Found	Peak Found	Peak Found	High	Peak Found	Peak Found	High	High	High	High	High	High	High	High	High
C4B63_46g15	C4B63_46g15	11	5	4	0	33,135	39	724	80,5	8,87	97,16	1	0,954	1,008	1,091	1,094	1,016	0,997	0,96	1,151	0,946	0,912	0,97658491	0,72290029	0,676407164	0,848244159	0,995135615	0,988888435	0,997679232	0,999978057	0,991242498	0,997353956	43,95	26,77	31,13	26,69	59,43	45,45	54,46	28,16	52,45	50,29	99,2	112,1	93,3	99,5	95,9	13,19	25,66	18,88	16,92	8,04	8137070,288	8475732,708	10016531,34	7345262,316	9831947,238	8953238,99	5760743,239	11132753,12	6055450,083	7868880,961	9678915,386	7758499,18	7360213,758	9436873,702	10011547,19	7181935,338	8729217,32	7378909,093	7623922,156	8452194,903	Peak Found	High	High	High	High	High	High	High	High	High	High	High	High	High	High	Peak Found	High	High	High	High
C4B63_19g26	C4B63_19g26	19	3	3	0	29,994	39	207	23,1	9,6	103,97	0	0,759	0,928	0,983	1,199	1,205	1,236	1,457	1,045	1,273	1,182	0,999693019	0,883018631	0,940326855	0,739518197	0,95714192	0,988888435	0,229756827	0,994271709	0,944356156	0,965845203	46,41	28,74	28,54	34,17	50,4	41,18	36,9	38,32	39,39	22,58	106,2	83,7	106,6	93,7	109,9	26,85	32,79	31,74	21,45	23,51	4890888,09	8824199,367	7204348,906	9468188,496	7037826,011	5610542,216	3368835,004	7818648,382	3843097,679	8439078,824	7590362,818	8805667,949	6366958,985	6739447,492	7346247,316	9979625,099	8769536,37	7771476,749	5293801,438	9526327,056	High	High	High	High	High	High	Peak Found	High	High	High	High	High	High	High	High	High	High	High	High	High
C4B63_13g166	C4B63_13g166	27	6	6	0	33,476	39	298	34,3	6,06	99,01	0	0,681	0,651	0,901	0,713	0,966	1,34	1,08	1,387	1,153	0,801	0,983496479	0,871368014	0,990948153	0,994215369	0,99705132	0,9659515	0,913031571	0,847243976	0,983875956	0,965845203	21,23	16,07	19,53	35,22	24,85	20,85	28,59	20,75	32,18	26,54	128	80,9	81,2	120,6	89,3	14,03	9,19	7,87	2,37	10,07	11110737,48	11484578,93	14254206,11	10504221,79	6298186,451	6936285,559	7841601,144	7345814,259	7838522,728	6957893,98	6518859,573	7370095,937	10319034,47	10869015,16	10501248,54	10774382,07	7689555,313	7144407,776	9053593,938	8075104,216	High	High	High	High	High	High	High	High	High	Peak Found	High	High	High	High	High	High	High	High	High	High
C4B63_6g257	C4B63_6g257	53	6	6	0	48,381	38	158	17,3	6,38	97,07	0	0,771	0,847	0,832	0,843	1,113	1,102	1,051	0,93	1,018	1,056	0,999693019	0,96608172	0,984434791	0,994215369	0,995135615	0,988888435	0,941286837	0,846213925	0,999827971	0,965845203	22,97	35,88	39,2	34,79	36,32	40,06	31,12	45,09	35,81	43,96	126,8	88,9	93,5	100,3	90,5	12,75	11,74	25,08	14,16	18,8	12405609,06	14754079,71	16706296,59	16125527,14	9904363,247	9835921,533	11796838,07	12337633,12	9123997,105	12250049,34	10562153,3	16100000,43	11035133,03	10719202,1	13482702,1	14228495,83	10704980,73	8964397,048	11305944,06	14064625,03	High	High	High	High	High	High	High	High	High	High	High	High	Peak Found	High	Peak Found	High	High	High	High	High
C4B63_35g51	C4B63_35g51	27	5	5	0	35,245	38	211	23,7	4,93	96,68	0	0,613	0,52	0,868	0,626	0,864	1,402	1,039	1,597	1,219	0,761	0,935739776	0,410118415	0,999099764	0,932801167	0,995135615	0,947638744	0,960648812	0,587967089	0,983875956	0,965845203	29,77	21,78	39,03	22,69	26,82	43,5	28,79	38,99	25,24	38,01	138,2	81,7	74,5	115,3	90,4	12,76	18,97	10,37	19,47	9,76	8816362,138	10692770,56	12080436,55	11003703,86	7211668,914	6828424,001	4572581,786	6018031,833	6169247,778	6018135,593	5681007,906	4851012,062	8423490,623	9724258,734	11565893,94	7376012,763	7177270,867	7628695,082	6018064,938	7015168,556	High	High	High	High	High	High	Peak Found	Peak Found	High	Peak Found	Peak Found	Peak Found	High	High	High	High	Peak Found	High	High	High
C4B63_6g416	C4B63_6g416	17	7	7	0	36,795	38	852	95,1	8,12	70,65	0	1,389	1,075	0,766	1,294	0,794	0,57	0,931	0,75	1,19	1,615	0,436794168	0,549862074	0,8625625	0,460494332	0,984533046	0,27484902	0,985339878	0,34144932	0,950904582	0,45392353	29,76	29,2	26,04	25,5	36,77	33,8	33,01	27,43	25,26	24,77	94,7	126,7	97,5	69,3	111,9	11,69	31,6	11,13	5,11	6,86	8442714,093	10062621,95	11275863,55	10191926,36	13765486,9	13331142,58	6968876,585	16338471,74	8907468,688	9803930,295	11075209	11371598,24	7033474,136	7147897,265	7677599,662	7795947,295	11392604,09	12070105,39	11851204,13	13341144,37	Peak Found	High	High	High	High	High	Peak Found	High	High	High	High	High	Peak Found	High	Peak Found	High	High	High	High	High
C4B63_38g143	C4B63_38g143	51	7	7	0	39,948	38	200	23,3	9,36	77,02	0	0,808	0,841	0,811	0,921	1,025	0,896	1,319	0,887	1,165	1,261	0,999693019	0,96941004	0,975125591	0,942685326	0,995135615	0,988888435	0,25347822	0,823693964	0,941444603	0,860823294	56,16	61,68	48,83	56,9	41,13	45,47	28,27	42,8	27,44	45,71	114,5	105	96,4	95,2	88,9	21,34	18,58	10,04	14,61	8,39	16399738,93	19608567,6	25098108,93	16295067,45	15652526,95	15256416,45	22377941,25	17263535,95	13285181,22	15965631,33	14270592,44	16554714,06	14979384,28	14821814,66	16684932,51	11602561,54	15505117,11	14383791,36	13453739,63	12796043,53	High	High	High	High	High	High	High	High	High	High	High	High	High	High	High	High	High	High	High	High
C4B63_220g13	C4B63_220g13	45	8	1	0	56,436	38	258	28,3	9,74	88,83	7	10,374	1,018	1,28	7,083	0,069	0,097	0,639	1,283	9,33	6,411	4,47966E-13	0,766306122	0,432152035	7,41547E-09	3,27174E-16	5,20168E-10	0,021136847	0,988328368	2,25572E-16	2,69797E-08	42,82	37,07	24,32	35,49	48	47,67	20,32	32,1	51,39	40,98	20,4	273,4	19,6	23,2	163,3	20,42	4,01	36,29	50,79	10,55	3434249,875	2765470,587	4387948,437	3104064,028	46198884,66	44533808,91	42267544,76	42899812,28	1348528,349	2954139,814	3656678,67	3338959,924	3800655,876	2810540,689	7938943,996	3610398,928	31144889,99	25395320,27	26832774,31	24839159,68	Not Found	Not Found	Not Found	Not Found	Peak Found	High	High	Peak Found	Peak Found	Peak Found	Peak Found	Not Found	Not Found	Peak Found	Peak Found	Not Found	Peak Found	Peak Found	Peak Found	Peak Found
C4B63_3g1125	C4B63_3g1125	25	4	4	0	41,165	38	250	27,6	6,43	109,9	0	0,646	0,87	0,798	0,737	1,319	1,168	1,174	0,926	0,95	1,068	0,97658491	0,950315092	0,935793866	0,9995818	0,864813166	0,988888435	0,79861235	0,829995084	0,990940704	0,965845203	40,44	36,69	38,98	47,06	37,11	33,3	42,45	28,03	35,44	27,51	136,6	80,6	100,8	88,8	93,3	30,39	22	20,09	23,29	15,75	6930280,322	9855400,397	13715254,37	14027235,79	5863050,012	5569290,981	8033779,12	8666333,232	7183824,764	8038334,659	9157039,801	11328960,32	5430199,39	7551113,628	7564384,343	9751286,894	6710897,588	8404790,931	7500880,75	9672031,72	High	High	High	High	High	High	High	High	High	High	High	High	High	Peak Found	Peak Found	High	High	High	High	High
C4B63_19g15	C4B63_19g15	9	4	4	0	30,539	38	610	65,4	7,8	110,29	0	0,808	0,678	0,991	0,752	0,803	1,194	0,87	1,478	1,11	0,773	0,999693019	0,941074187	0,879187012	0,9995818	0,995135615	0,988888435	0,936929647	0,777402582	0,999827971	0,965845203	34,62	28,98	14,24	18,16	33,6	26,06	25,97	26,31	31,13	16,07	112,1	95,8	85,7	115,4	91	13,54	19,94	20,63	8,81	11,92	9244075,621	10909231,97	12698416,49	10216656,33	8124934,567	10035059,85	7847504,907	11911669,39	6323621,721	8277822,619	7876325,58	10440691,23	10273272,41	10437422,79	11315345,16	12405301,94	6861169,147	8533790,674	8615070,375	9139723,033	High	High	High	High	High	High	High	High	High	High	High	High	High	High	High	High	High	High	High	High
C4B63_32g51	C4B63_32g51	45	7	7	0	51,844	38	233	26,4	9,51	109,44	0	0,411	0,544	0,544	0,548	1,309	1,301	1,237	1,049	1,029	1,021	0,299220673	0,523900326	0,04460559	0,798608811	0,876245006	0,988888435	0,663187314	0,998310285	0,999827971	0,978902655	37,58	28,59	30,2	32,14	45,96	37,2	36,44	28,69	33,47	29,29	172,8	71,7	90,1	84,8	80,5	7,45	11,87	11,72	7,73	23,8	18402659,4	20391546,63	21802918,07	19170720,85	9222968,031	8565383,215	6969973,599	7847593,803	12541289,84	9696970,223	10445429,81	10177750,11	9429564,149	9984493,684	10932700,95	9221590,592	6788132,978	7966875,02	10647341	11429553,14	High	High	High	High	Peak Found	High	High	High	High	High	Peak Found	High	High	High	High	High	High	High	High	High
C4B63_7g236	C4B63_7g236	14	6	6	0	35,82	38	558	62,9	5,05	68,45	0	0,88	0,848	0,785	0,834	0,936	0,873	0,958	0,918	0,999	1,014	0,983748432	0,966530406	0,923325304	0,9995818	0,995135615	0,988888435	0,987477531	0,830568013	0,999827971	0,965845203	29,73	29,43	26,14	26,95	27,98	27,64	26,96	26,33	26,38	26,35	128,2	103,6	80,5	79,2	108,5	14,12	36,26	47,12	8,75	17,1	13812351,17	16149001,82	18210734,84	19170860,71	15430603,92	12442381,64	8310780,121	20522163,47	6037370,596	10972938,77	10577308,61	19292246,84	9259128,525	10175418,87	11278618,82	11018149,31	11408512,01	16894727,25	13363743,31	15752508,23	High	High	High	High	High	Peak Found	High	High	Peak Found	High	Peak Found	High	High	High	High	High	High	High	High	Peak Found
C4B63_95g43	C4B63_95g43	11	9	9	0	61,22	38	1663	185,6	9,22	96,36	0	0,674	0,781	0,873	0,664	1,265	1,289	1,019	1,143	0,798	0,771	0,983496479	0,996657734	0,999099764	0,968781857	0,916282274	0,988888435	0,972467466	0,999978057	0,898733923	0,965845203	37,06	37,86	25,18	38,46	36,54	35,25	45,57	30,24	34,27	30,79	129,4	73,6	98,8	130,5	67,8	6,71	27,83	6,43	3,14	27,36	11495794,87	10392180,67	12172850,4	11820896,08	7760230,621	6303367,001	3771445,001	6972040,669	8614847,89	9198374,357	9459128,438	8194750,604	11451309,64	11849403,26	12324392,44	11668589,09	5795943,089	6446861,895	9429238,969	5319820,917	High	High	High	High	High	High	Peak Found	Peak Found	High	High	High	High	High	High	High	High	High	High	High	High
C4B63_28g162	C4B63_28g162	13	10	10	0	65,387	38	1278	143,7	6,64	88,11	0	0,972	0,624	0,957	1,008	0,646	1,024	0,99	1,546	1,599	1,007	0,964863519	0,809409622	0,892931047	0,888569763	0,572366559	0,990799463	0,972467466	0,605893405	0,230408406	0,974939435	29,28	24,63	17,12	20,14	31,3	31,93	27,18	24,19	21,28	26,75	100,4	110,7	66,2	112,6	110,1	17,53	26,23	16,99	7,46	7,46	13814334,41	13058677,72	18735958,46	17490311,88	14955253,26	19939385,99	10908690,58	19639347,36	9091317,331	11540824,54	8999753,452	12584266,96	17424131,61	16551779,29	19656228,49	17432907,74	17071383,29	14949506,67	17873871,94	17003511,86	High	High	High	High	High	High	High	High	High	Peak Found	Peak Found	High	High	High	High	High	High	High	High	High
C4B63_2g67	C4B63_2g67	23	6	6	0	30,298	38	421	48,3	9,25	66,08	0	0,739	0,935	0,78	0,673	1,224	0,999	0,942	0,825	0,786	0,938	0,999693019	0,850673407	0,892931047	0,969409685	0,949334642	0,988888435	0,987477531	0,605893405	0,873620994	0,999576134	36,79	33,96	31,18	40,12	25,91	45,18	31,45	35,36	27,58	42,21	119,5	92,7	105,8	98,4	83,6	16,07	16,64	24,18	18,31	21,75	9912175,834	10221982,77	13860172,19	12332252,56	6663656,21	8035405,178	9710163,362	9453167,177	6788508,284	9533213,202	10367301,5	12517922,73	6726223,268	9323547,832	9176797,95	10673947,52	5195977,361	7525318,294	8205912,75	8954689,424	High	High	High	High	High	High	High	High	High	Peak Found	Peak Found	High	High	High	High	High	Peak Found	High	High	High
C4B63_27g175	C4B63_27g175	28	9	9	0	59,641	38	535	59,7	7,66	89,94	0	5,645	0,897	1,198	3,712	0,158	0,215	0,67	1,422	4,427	3,076	7,17585E-07	0,960646548	0,639821383	0,000145548	6,07377E-09	0,000163993	0,179587453	0,831713652	8,12515E-07	0,0051621	35,84	42,75	31,43	28,41	41,71	35,92	31,37	41,93	36,16	31,43	29,2	240,8	27	28,4	174,5	13,52	17,02	38,28	29,76	18,3	3060342,891	3231532,761	2338132,162	2838205,365	23430053,33	25127485,97	18239290,02	27785486,2	1803631,013	2333944,08	3167212,311	4366120,678	2690716,187	3054349,696	3890970,78	1832569,928	14015732,09	15547458,2	20505741,19	19900621,38	Peak Found	Peak Found	Peak Found	Peak Found	High	High	High	High	Peak Found	Peak Found	Peak Found	Peak Found	Peak Found	Peak Found	Peak Found	Peak Found	High	High	High	High
C4B63_120g71	C4B63_120g71	12	4	4	0	13,61	38	251	28,7	9,38	56,5	0	0,717	0,763	0,877	0,738	1,072	1,247	1,023	1,195	0,929	0,825	0,993012437	0,994854272	0,990948153	0,9995818	0,995135615	0,988888435	0,962722518	0,999968172	0,989363338	0,974939435	18,48	21,25	20,81	24,25	22,8	28,04	17,29	27,86	20,56	31,64	118,8	87	93,5	110,1	90,6	6,52	7,94	3,13	12,36	7,44	16362518,17	16726597,31	17442675,15	18924596,69	11852631,82	11900515,98	13153541,42	13921817,89	13593478,48	14193163,62	13303866,07	13280648,34	13648377,63	16759311,61	14939121,02	18090767,71	14499823,47	12758111,22	12203216,56	13289156,7	High	High	High	High	High	High	High	High	High	High	High	High	High	High	High	High	High	High	High	High
C4B63_12g334	C4B63_12g334	40	6	6	0	42,738	38	165	19	9,33	120,6	0	0,579	0,564	0,693	0,782	0,975	1,215	1,375	1,207	1,371	1,115	0,896084495	0,597024096	0,656061648	0,9995818	0,995135615	0,988888435	0,194922693	0,999968172	0,538636009	0,965845203	20,79	26,63	24,18	25,07	21,33	20,25	19,63	23,88	20,42	23,62	130,3	74,9	83,3	95,9	115,6	20,3	8,15	11,56	12,58	7,54	16866936,29	19265417,14	26664066,77	19951201,15	9811326,687	11330570,33	11224124,33	11945666,53	13298365,75	11029159,04	11825722,99	14277650,78	13857000	16090329,9	15030186,72	11912988,58	15313783,31	17093887,65	18291646,81	17709941,05	High	High	High	High	High	High	High	High	High	High	High	High	High	High	High	High	High	High	High	High
C4B63_2g814	C4B63_2g814	17	5	5	0	37,706	38	407	44,7	8,46	100,42	0	0,687	0,618	0,921	0,659	0,9	1,226	0,958	1,399	1,056	0,737	0,983496479	0,779653426	0,975125591	0,960059704	0,995135615	0,988888435	0,999749595	0,84196361	0,999827971	0,965845203	17,33	21,5	18,82	17,17	16,02	18,47	13,96	22,14	20,3	22,46	126,9	90,6	79,9	115,1	87,6	14,21	6,63	6,66	12,63	8,39	9597562,075	12163011,6	13672321,04	12097798,61	8913871,045	9431873,06	8408978,107	8118742,09	8497501,013	7603917,45	7663326,81	7287338,251	10700472,27	11568359,27	11309518,72	8628381,864	8120993,952	8635151,55	7766482,688	9405728,191	High	High	High	High	High	High	High	High	High	High	High	High	High	High	High	High	High	Peak Found	High	High
C4B63_13g207	C4B63_13g207	21	6	6	0	38,353	38	453	50,9	9,44	97,11	0	1,031	1,163	0,969	0,975	1,036	0,954	0,896	0,813	0,905	1,052	0,924300623	0,356482469	0,925233239	0,934763477	0,995135615	0,988888435	0,972467466	0,592268579	0,983875956	0,965845203	25,43	37,63	19,83	31,64	32,02	29,85	24,13	48,36	23,15	32,67	104,8	100,4	96,3	105,1	93,4	8,85	17,2	13,27	15,74	4,3	9844335,603	11873176,03	11956774,17	10941734,15	11158388,88	10692635,77	9138228,752	13770359,92	8867458,541	10714095,06	12254067,65	10247360,68	10673819,85	11231794	11645921,36	14913484,89	10855306,5	9840763,247	10299494,59	10034598,1	High	High	High	High	High	High	High	High	High	High	High	High	High	High	High	High	High	High	High	High
C4B63_191g33	C4B63_191g33	24	5	1	0	27,797	38	382	42,9	8,18	84,1	0	1,039	0,965	0,896	0,878	0,983	0,88	0,845	0,914	0,86	0,943	0,973866686	0,890596672	0,998585481	0,9995818	0,997604255	0,988888435	0,94013435	0,831713652	0,983875956	0,997353956	20,59	23,58	19,88	23,32	15,04	12,38	19,23	20,25	33,79	23,9	102,7	106,7	104,9	95,6	90,2	16,25	7,23	19,49	12,72	36,43	1015983,364	980603,7193	1309353,224	1337527,895	1275282,833	1276666,3	1126851,49	1124349,368	1134031,946	821036,2722	1224568,305	1331380,681	909189,3079	1174431,898	1074011,415		478362,0272	998103,1749	1028356,938	1313192,176	Peak Found	Peak Found	Peak Found	Peak Found	Peak Found	Peak Found	Peak Found	Peak Found	Peak Found	Peak Found	Peak Found	Peak Found	Peak Found	Peak Found	Peak Found	Not Found	Peak Found	High	Peak Found	Peak Found
C4B63_149g18	C4B63_149g18	42	14	14	0	78,788	38	482	54,6	7,05	85,31	0	3,264	0,805	1,168	2,975	0,245	0,349	0,846	1,247	3,283	2,478	0,001223025	0,988499037	0,656061648	0,00159798	0,000117867	0,01037697	0,902340058	0,999968172	0,001922732	0,050269977	57,2	42,28	32,48	57,43	57,49	51,02	53,2	28,31	39,55	32,14	48,1	228,3	27	43,6	152,9	17,68	29,34	14,27	26,42	21,49	4405920,913	4955574,416	4132670,519	3191031,783	21546653,88	20779568,4	10189066,37	19703841,37	2144278,855	2118698,823	2680107,381	2775900,218	3331028,1	4486557,688	4933117,236	2716687,875	18636915,35	13015157,73	14117560,63	11490086,61	Peak Found	High	High	Peak Found	High	High	High	High	Peak Found	Peak Found	High	Peak Found	Peak Found	Peak Found	High	Peak Found	High	High	High	High
C4B63_43g185	C4B63_43g185	11	7	7	0	49,29	38	1143	124,1	8,27	92,74	0	0,67	0,847	0,955	0,719	1,231	1,41	0,989	1,184	0,852	0,734	0,97658491	0,96876244	0,950799979	0,9995818	0,946646402	0,93789711	0,977096293	0,999968172	0,950108912	0,965845203	37,67	21,44	21,06	24,01	29,74	41,05	42,95	30,66	30,3	19,68	119,7	75,5	99	121,5	84,3	8,46	23,22	10,11	6,43	10,18	9136146,305	11205014,11	10020285,04	9938648,567	5999665,529	6602798,217	4018183,456	7206910,334	7856239,718	8679648,199	7551211,559	9430380,273	9526306,518	9868969,956	10396365,68	11030114,66	7042219,1	7011597,419	8044930,938	6285977,565	High	High	High	High	High	High	Peak Found	High	High	High	High	High	High	High	High	High	Peak Found	High	High	High
C4B63_34g361	C4B63_34g361	4	12	12	0	75,001	38	4232	469,4	6,96	72,3	0	2,437	0,821	1,083	2,23	0,34	0,552	0,91	1,525	2,745	1,83	0,018680472	0,988499037	0,769655727	0,009909824	0,003399639	0,293143664	0,972467466	0,684548608	0,001182604	0,181238254	44,42	34,37	42,65	46,76	44,72	45,43	39,85	47,25	34,65	39,09	69,2	179,2	54,6	55	142	43,3	28,4	18,99	28,65	3,25	3745745,485	11989766,65	7524868,697	7868786,543	19361182,4	20503419,85	10284536,62	21021120,92	4610108,556	6148041,752	7415007,799	5990584,951	6230737,263	5681846,224	5999692,84	9935115,87	15832225,38	15749198,96	15669059,41	16781776	Peak Found	Peak Found	Peak Found	Peak Found	High	High	Peak Found	High	Peak Found	Peak Found	Peak Found	Peak Found	High	Peak Found	Peak Found	High	High	High	High	High
C4B63_9g376	C4B63_9g376	11	6	6	0	36,766	37	893	93,4	9,36	40,61	0	0,478	0,709	0,625	0,542	1,535	1,439	1,07	0,963	0,767	0,828	0,640275401	0,96941004	0,284182647	0,77803131	0,523096418	0,918222329	0,928764179	0,904715543	0,861402463	0,967884586	32,26	30,65	25,17	18,66	30,85	26,07	23,18	24,02	22,81	24,21	153,1	70,6	103,9	101,6	70,9	8,27	6,76	5,73	6,02	16,85	13841039,61	13039066,17	15609657,35	13318813,27	6043982,287	6478002,597	6769423,85	5825589,824	10202374,3	9268271,205	9153189,01	9012720,616	8810749,637	9640950,894	9205291,112	8372134,484	8458140,994	6464637,577	6036282,063	6120766,777	High	High	High	High	High	High	Peak Found	Peak Found	High	High	High	High	High	High	High	Peak Found	High	High	High	High
C4B63_59g127	C4B63_59g127	17	14	14	0	64,652	37	1255	140,8	6,9	80,63	0	0,497	0,683	0,888	0,544	1,283	1,747	1,203	1,323	0,789	0,601	0,659845604	0,950742535	0,986815546	0,749301252	0,901699001	0,528711455	0,750684824	0,92213518	0,884418911	0,724016758	30,4	23,25	28,24	38,57	24,4	33,05	47,31	26,94	39,34	40,46	152	48,8	100,2	132,5	66,5	6,39	22,58	15,14	13,49	17,58	16118031,85	18716615,88	17206701,06	16805412,89	3722475,875	4888741,474	6262520,237	6095791,09	8271629,907	11358709,02	11054046,53	11858155,46	13407769,53	13472190,47	17464497,73	16307422,44	7483508,829	5067668,074	7566944,953	7399077,104	High	High	High	High	High	High	Peak Found	High	Peak Found	Peak Found	High	High	High	High	High	High	Peak Found	Peak Found	High	High
C4B63_80g18	C4B63_80g18	22	6	6	0	49,23	37	492	55,6	6,33	124,06	0	0,786	0,993	1,629	0,77	1,287	1,964	1,022	1,591	0,781	0,486	0,999693019	0,727448901	0,001286571	0,9995818	0,895166964	0,329213416	0,972467466	0,524365746	0,873620994	0,291940384	43,98	33,8	22,48	33,59	49,7	44,3	51,16	33,32	48,53	34,08	95,7	78	102,7	157,7	66	16,78	53,94	25,87	7,79	14,05	8063506,988	12248808,08	10916468,02	10393441,99	9426296,697	7993963,747	1555841,723	10214106,63	6338205,933	11285792,38	11591806,9	12035199,07	17150269,11	16312002,96	19556090,54	17975924,87	7873504,127	6663755,19	8986940,672	6863575,768	High	High	High	High	High	High	High	High	High	High	High	High	High	High	High	High	High	High	High	High
C4B63_137g7	C4B63_137g7	18	8	8	0	28,993	37	642	72,3	8,73	80,45	0	0,707	1,154	1,136	0,783	1,522	1,567	1,115	1,014	0,728	0,709	0,993012437	0,380381411	0,429296034	0,9995818	0,520131154	0,744821594	0,894096977	0,994271709	0,660173347	0,957611983	29,36	39,46	30,52	33,83	40,97	35,25	36,9	27,17	25,94	20,81	115,1	81,1	114	117,2	72,6	4,49	14,39	4,55	8,62	20,29	12724476,75	13624722,96	12417803,26	12404370,78	9197979,593	9097045,968	6612837,15	8630583,91	11921279,87	12947261,13	11994979,69	12929988,93	12360709,44	14328375,87	11774523,07	13261544	8087816,852	7778194,553	11198570,44	7386181,392	High	High	High	High	High	High	High	High	High	High	High	High	High	High	High	High	High	High	High	High
C4B63_4g212	C4B63_4g212	12	5	5	0	26,1	37	505	56,7	7,09	92,76	0	0,763	0,609	0,927	0,736	0,796	1,218	1,003	1,499	1,178	0,783	0,999693019	0,754829494	0,955333266	0,9995818	0,98404452	0,988888435	0,972467466	0,730229988	0,983875956	0,965845203	26,49	40,38	22,42	34,12	35,48	26,26	35,79	32,4	21,7	30,58	126,9	89,8	75,4	114,1	93,9	9,81	11,1	3,38	8,07	10,04	13599005,36	16492554,23	17161561,96	16021621,91	11307305,37	9210179,23	11695407,3	11838349,51	10155839,36	9634018,871	9676119,324	9367800,057	13910111,23	15962826,79	15358691,56	13451992,24	12023825,59	10076356,22	12853547,75	12032610,32	High	High	High	High	High	High	High	High	High	High	High	High	High	High	High	High	High	High	High	High
C4B63_7g263	C4B63_7g263	25	12	12	0	75,309	37	713	80	6,55	105,28	0	3,975	0,698	1,099	1,763	0,189	0,273	0,456	1,506	2,417	1,708	0,000153837	0,959463176	0,810697284	0,193025141	4,76839E-07	0,002027264	0,000113157	0,730229988	0,057740581	0,425635401	32,49	40,5	44,94	46,53	27,81	31,16	36,6	39,45	50,51	36,59	34	282,9	34	55,8	93,4	30,7	13,8	6,36	36,09	22,4	2842713,519	3726618,599	5397898,462	3072929,563	28794998,41	27547644,31	35042299,48	25740070,6	3274341,2	3496405,529	3544631,982	3083016,99	4755998,407	6491169,58	6686236,401	2686644,283	6960626,711	8835874,155	12024419,75	9777106,65	High	High	Peak Found	Peak Found	High	High	High	High	Peak Found	Peak Found	Peak Found	Peak Found	Peak Found	High	High	Peak Found	High	High	High	High
C4B63_84g21	C4B63_84g21	19	11	11	0	59,638	37	1070	122,6	5,72	72,87	0	1,594	1,16	0,927	1,836	0,695	0,617	1,056	0,834	1,507	1,923	0,274930275	0,421349102	0,98537487	0,053098677	0,834830103	0,435415245	0,902340058	0,6430765	0,390233227	0,136474311	54,98	46,66	40,53	51,72	58,19	68,44	48,96	51,33	42,3	51,21	72	120,6	91,5	75,2	140,8	6,66	33,99	37,78	10,05	12,2	7404544,897	8082633,231	8282052,248	7216462,504	12660259,94	13260104,16	7906846,166	18835699,5	5168364,152	10181978,83	9484183,37	14159831,95	6761226,136	7811509,422	8349772,002	8508777,994	13636712,32	14434880,64	15841699	17940636,58	High	High	High	High	High	High	High	High	Peak Found	High	Peak Found	High	High	Peak Found	High	High	High	High	High	High
C4B63_203g15	C4B63_203g15	3	7	0	0	33,412	37	3507	363,2	6,62	74,93	0																																																													Not Found	Not Found	Not Found	Not Found	Not Found	Not Found	Not Found	Not Found	Not Found	Not Found	Not Found	Not Found	Not Found	Not Found	Not Found	Not Found	Not Found	Not Found	Not Found	Not Found
C4B63_2g211	C4B63_2g211	15	9	9	0	51,829	37	1068	122,7	5,54	78,99	0	0,765	1,037	0,976	0,658	1,36	1,291	0,841	0,879	0,637	0,763	0,999693019	0,644451337	0,943982204	0,938938267	0,788663923	0,988888435	0,913031571	0,768214103	0,457463102	0,965845203	48,39	36,28	36,45	34,17	40,03	42,7	33,84	32,65	36,14	35,42	129,4	89,7	132,6	112,3	36	42,01	39,65	48,31	25,15	44	5886571,614	15480802,73	8466406,926	9019326,741	8842954,268	5581164,931	3082914,866	6575810,162	2224559,022	8108086,166	9888427,383	9918079,5	5066147,096	8800201,935	8819914,24	6538465,891	2134883,382	1918667,097	4702131,188	2761093,711	Peak Found	High	High	High	High	Peak Found	Peak Found	High	Peak Found	High	High	High	High	High	High	High	Peak Found	Peak Found	Peak Found	High
C4B63_8g485	C4B63_8g485	60	6	3	0	32,016	37	164	18,2	8,24	47,42	3	0,612	0,5	0,579	0,648	0,778	0,946	0,981	1,14	1,302	1,087	0,952665395	0,325575537	0,124428695	0,950917838	0,978159545	0,988888435	0,98402327	0,999978057	0,941444603	0,965845203	32,39	47,05	39,08	43,65	32,16	34,31	34,29	39,91	39,25	36,68	147	107,2	70,4	89,7	85,8	40,3	14,88	40,47	10,6	39,79	7954340,979	9775328,161	19568621,44	15345238,5	6676016,136	8567730,594	9390726,489	9311596,16	4615016,44	5643010,456	6092426,836	10803808,9	6933138,265	6872173,811	8471502,401	8054010,311	5806601,14	8806070,833	5441810,25	12393639,7	High	Peak Found	High	High	High	High	High	High	Peak Found	Peak Found	High	High	High	High	Peak Found	Peak Found	Peak Found	Peak Found	High	Peak Found
C4B63_38g75	C4B63_38g75	19	7	7	0	37,171	36	599	67,4	6,13	78,54	0	0,735	0,972	1,258	0,534	1,298	1,68	0,754	1,321	0,565	0,426	0,994458865	0,791354849	0,23545905	0,707916729	0,885876272	0,620290966	0,72643503	0,934820139	0,263784466	0,170985771	33,52	45,69	50,63	44,24	42,74	51,99	35,88	54,22	53,72	49,01	108,8	75,4	125,2	131,6	59	32,59	15,41	40,99	35,58	9,09	6997306,239	13914489,38	7571685,092	10293806,71	7433844,617	5518859,15		6118462,189	3558167,743	9907014,519	11756846,2	10423968,96	9173034,017	9319164,797	18544849,13	12247996,04	4655943,434	4301286,589	4924173,375	5336666,718	High	High	High	High	High	Peak Found	Not Found	High	Peak Found	High	High	High	High	High	High	High	Peak Found	Peak Found	High	High
C4B63_101g35	C4B63_101g35	14	5	5	0	30,9	36	424	48,9	8,4	77,65	0	0,675	0,801	0,855	0,683	1,133	1,232	1,049	1,069	0,888	0,799	0,982015466	0,988499037	0,990948153	0,971559004	0,995135615	0,988888435	0,946849305	0,999968172	0,983875956	0,965845203	13,84	18,55	10,3	25,53	16,37	15,06	22,49	15,72	25,58	26,69	126,3	87,7	96	108,2	81,7	4,03	5,23	4,68	5,39	13,65	9756570,135	10638599,77	10441964,76	9956817,977	7081838,588	6364163,969	7085595,987	7092566,679	8263523,242	7934871,219	7569001,231	7461352,058	7890137,387	8664362,015	8901550,5	8812606,298	5249052,45	6349850,032	7285215,813	6858687,608	High	High	High	High	High	Peak Found	High	Peak Found	High	High	High	High	High	High	High	Peak Found	High	High	High	High
C4B63_82g89	C4B63_82g89	4	9	1	0	53,828	36	3417	353,8	6,19	104,81	7	0,57	0,633	0,674	0,641	1,148	1,177	1,182	1,03	1,022	0,99	0,895416448	0,833591922	0,49641776	0,941430171	0,995135615	0,988888435	0,785253021	0,988328368	0,999827971	0,986536561	34,4	31,03	29,82	42,78	47,23	32,1	42,22	34,31	44,85	35,25	138,6	87,6	88,1	92,1	93,6	13,79	37,08	19,02	11,28	10,03	10559118,7	14710485,26	13292243	12225192,94	7965822,04	8153175,63	3136047,179	8733805,323	5990726,74	7965721,653	8249870,277	9671155,612	7355121,576	8431028,828	9701013,208	8524647,675	8644072,543	7507830,394	8581217,531	9615615,709	Peak Found	Peak Found	Peak Found	Peak Found	Peak Found	Peak Found	Peak Found	Peak Found	Peak Found	Peak Found	Peak Found	High	Peak Found	Peak Found	Peak Found	Peak Found	Peak Found	High	Peak Found	Peak Found
C4B63_26g217	C4B63_26g217	27	7	7	0	41,09	36	416	47,5	5,73	91,48	0	0,772	0,762	0,954	0,754	0,968	1,235	0,989	1,252	1,057	0,795	0,999693019	0,988499037	0,975125591	0,9995818	0,995135615	0,988888435	0,977747977	0,995622636	0,999827971	0,965845203	24,85	27,36	31,4	28,76	21,75	31,29	27,99	28,08	29,34	28	119,1	86,1	97	112,8	85,1	8,93	4,94	12,67	25,43	24,25	6321817,111	6856627,594	7758944,907	6647110,769	5305278,495	4889567,303	4873240,082	4740034,475	5297408,502	5715981,105	5870856,425	4371659,539	3610486,156	6446244,07	6342792,307	6814901,219	4027441,825	3856037,402	5777002,281	6227919,579	High	High	High	High	High	High	High	High	High	Peak Found	Peak Found	High	High	High	High	High	High	High	High	High
C4B63_28g180	C4B63_28g180	8	7	7	0	42,989	36	1208	140,1	6,2	91,65	0	0,577	0,865	1,046	0,574	1,53	1,794	1,029	1,207	0,651	0,542	0,878652694	0,960646548	0,812887438	0,815713451	0,545946586	0,517464909	0,972467466	0,999968172	0,515399547	0,508584185	37,41	27,67	29,99	31,03	40,5	41,33	45,97	25,65	33,56	27,49	107,9	75,5	132,3	132,1	52,2	9,97	27,93	19,86	24,99	39,92	7866128,879	7613595,871	7147226,091	6232674,497	4864417,758	6922370,614	3435247,247	5477588,147	11760694,79	9080758,922	7297141,913	9005493,412	6960265,264	10922178,68	11399442,02	7468496,908	6155710,217	2744772,482	4514692	2817086,79	High	High	High	High	High	Peak Found	Peak Found	Peak Found	High	High	High	High	High	High	High	Peak Found	Peak Found	High	High	High
C4B63_19g275	C4B63_19g275	12	7	7	0	47,01	36	1007	113,7	6,25	77,3	0	0,715	0,549	0,726	0,943	0,818	1,003	1,253	1,216	1,572	1,278	0,993012437	0,543794619	0,810546887	0,934251403	0,995135615	0,988888435	0,204716029	0,994271709	0,189801867	0,891232495	41,21	57,31	46,81	42,08	48,32	45,57	31,37	55,86	54,05	34,55	494,3	1,5	1,5	1,2	1,6	66,77	195,79	198,14	47	17,81	17308216539	45810525,92	15539918059	17369140935	8868393007	44746460,38	50285709,9	47080687,51	40087056,76	53175967,79	47672222,83	20117333647	42226635,1	37780612,45	45836866,36	10573140,34	67140493,81	52381498,94	50650060,53	44604441,23	High	High	High	High	High	Peak Found	High	High	Peak Found	Peak Found	Peak Found	High	High	High	Peak Found	Peak Found	High	High	High	High
C4B63_64g117	C4B63_64g117	37	7	1	0	52,355	36	366	41	8,1	85,38	0	4,159	0,794	0,875	1,996	0,202	0,213	0,485	1,129	2,393	2,252	4,60652E-05	0,997014848	0,991569182	0,128615616	0,000129318	9,04309E-05	0,013906789	0,999968172	0,06331588	0,126293126	23,53	14,07	6,28	20,09	37,09	23,65	32,38	9,72	21,86	17	57,3	235,5	44,5	49,8	113	5,66	31,3	18,09	2,18	16,63	1797147,84	1860940,685	1726270,809	1629684,039	8915247,95	6640682,299	3953609,728	7897899,013	1289598,867	1305408,313	1432448,232	1859511,931	1550816,245	1578882,415	1510603,746	1509965,631	3230425,599	2962142,35	4302622,5	3741809,287	Peak Found	Peak Found	Peak Found	Peak Found	High	Peak Found	High	High	Peak Found	Peak Found	Peak Found	Peak Found	High	High	High	High	High	High	High	High
C4B63_18g230	C4B63_18g230	37	5	5	0	30,903	36	206	23,1	9,52	94,2	0	0,784	0,634	0,784	0,776	0,813	1,051	1,018	1,202	1,161	1,072	0,999693019	0,843483234	0,896794396	0,9995818	0,995135615	0,998123664	0,972467466	0,999968172	0,983875956	0,965845203	28,65	36,22	43,57	36,57	40,34	52,34	45,88	27,24	16,49	22,59	127,4	99,3	82,5	93,6	97,3	14,8	21,13	6,95	16,79	6,74	8298790,51	8397239,356	11229905,93	10006948,07	5297665,132	6275659,438	8130483,012	8380985,861	6265272,629	5623983,503	5604967,546	6389346,715	6234804,05	6796491,328	6675893,293	8924115,172	6840076,86	7170422,896	6471268	7581214,973	High	High	High	High	High	High	High	High	High	High	Peak Found	High	High	High	High	High	Peak Found	High	High	High
C4B63_6g570	C4B63_6g570	23	12	12	0	55,137	36	668	73,7	6,64	70,15	0	4,074	0,763	1,085	2,799	0,22	0,292	0,713	1,455	3,901	2,462	4,20708E-05	0,990973165	0,826301561	0,001289518	5,20096E-06	0,003021147	0,337218526	0,794970244	2,77099E-06	0,03349776	82,05	33,31	32,61	32,45	94,57	70,7	62,16	36,21	49,59	44,31	49,8	208,5	45,3	37,3	159,1	37,86	46,85	56	10,59	11,2	7435117,85	3882943,53	3493809,703	7082819,613	22021831,55	21909925,39	6038383,516	26366456,3	8354869,011	2933661,042	2685665,498	7774333,132	4577417,98	4117740,18	3757308,894	3626725,24	18011424,16	15598343,12	15267074,69	19218900,07	Peak Found	Peak Found	Peak Found	Peak Found	High	High	Peak Found	High	Peak Found	Peak Found	Peak Found	Peak Found	Peak Found	Peak Found	Peak Found	Peak Found	High	High	High	High
C4B63_30g214	C4B63_30g214	13	5	5	0	38,044	36	515	58,3	5,85	93,73	0	0,845	0,967	0,66	0,834	1,159	0,772	1,084	0,659	0,91	1,371	0,999693019	0,799075903	0,39161747	0,9995818	0,987545744	0,922215784	0,913031571	0,086679192	0,983875956	0,842568053	29,88	27,11	21,36	30,15	27,38	26,58	28,96	17,18	22,74	22,16	115,2	97,4	118	63,4	105,9	11,39	10,46	4,65	26,74	19,17	7704259,995	8805934,486	10103283,95	9485832,364	8045022,397	7425185,59	6939802,795	8831109,153	9272805,092	8587812,971	9456049,089	9525467,338	4158059,197	6077418,572	3525633,419	6123549,167	5858103,01	8511564,527	8295009,5	9479316,273	High	High	High	High	High	High	High	High	High	High	High	High	High	High	High	Peak Found	High	High	High	High
C4B63_2g39c	C4B63_2g39c	56	3	3	0	29,185	36	98	11,2	6,54	128,16	0	0,78	0,678	0,836	0,769	0,848	1,061	1,006	1,159	1,108	0,953	0,999693019	0,924868426	0,965407527	0,9995818	0,995135615	0,998123664	0,972467466	0,999978057	0,999827971	0,997353956	26,21	29,59	25,93	27,54	30,64	30,62	28,84	21,36	27,36	22,92	119	96,6	87,7	99	97,6	9,23	24,99	4,83	15,51	14,86	6525631,614	7131724,534	8151029,795	7406930,802	5029352,909	6526778,912	5333922,529	8531374,515	4997711,231	5610317,587	5419307,372	5290693,256	5513995,716	5372472,475	6633462,436	7410369,599	5692977,409	6777772,756	4736701,25	6237153,825	High	High	High	High	High	High	High	High	High	High	High	High	High	High	High	Peak Found	High	Peak Found	High	High
C4B63_20g170	C4B63_20g170	23	4	4	0	32,063	36	279	31,4	8,25	92,09	0	0,608	0,853	0,895	0,776	1,305	1,462	1,342	1,124	1,158	0,876	0,935739776	0,962148022	0,998585481	0,9995818	0,886846174	0,904682203	0,46942452	0,999968172	0,983875956	0,986497068	40,11	43,71	51,92	61,74	37,2	56,83	58,19	55,72	51,26	50,59	154,4	52,5	120,7	108,7	63,7	47,54	83,9	60,9	66,89	91,07	6138970,526	8552647,383	13411267,15	18707156,46	2062632,336	6429099,397	1522428,703	10962100,54	1894650,452	8090433,881	8658108,534	14068064,51	5945815,522	9550504,743	2686360,19	16039773,44	1080288,522	6802083,078	2867344,75	13574049,95	High	High	High	High	High	High	High	High	Peak Found	High	High	High	High	High	High	High	Peak Found	High	High	High
C4B63_72g93	C4B63_72g93	28	6	6	0	36,832	36	388	44,1	5,35	92,46	0	0,54	0,91	1,047	0,446	1,829	2,032	0,773	1,154	0,475	0,427	0,818013306	0,886873413	0,745195613	0,419058045	0,212425155	0,291421086	0,795322222	0,999968172	0,081763939	0,180267847	37,06	34,21	25,18	38,58	61,52	58,64	38,92	34,92	55,47	47,35	140,7	40,9	128	133,8	56,6	6,71	83,78	34,27	31,19	27,82	12123343,41	12846975,96	12688423,57	14178615,67	5773353,277	2386133,957	365454,3023	8292702,644	5605965,344	12415361,72	10863553,17	14144278,84	11221486,65	13134064,46	6956857,708	15626200,68	6823840,774	6199843,492	4253139,625	3807115,32	High	High	High	High	High	High	Peak Found	Peak Found	High	High	High	High	High	High	High	High	High	High	High	Peak Found
C4B63_75g53	C4B63_75g53	43	6	6	0	32,608	36	241	28,2	8,59	73,74	0	0,755	0,727	0,954	0,734	0,921	1,268	0,931	1,35	1,089	0,765	0,999693019	0,969468873	0,963043467	0,994215369	0,995135615	0,988888435	0,977096293	0,913263696	0,999827971	0,965845203	24,02	30,44	21,53	22,39	28,15	26,62	23,19	29,33	30,48	22,96	120,1	86	85,1	126,2	82,7	12,16	11,03	9,75	10,09	7,07	7597179,659	7119065,767	9390894,172	8244893,307	5238631,919	6103103,068	5260320,144	6523132,881	4633800,817	5475438,204	5740831,045	5748987,156	7407506,514	8374323,851	8259890,985	9468669,604	5328023,809	5580857,63	5245494,625	6118456,86	High	High	High	High	High	High	High	High	High	High	High	High	High	High	High	High	High	High	High	High
BCY84_19389	BCY84_19389	31	7	7	0	63,863	36	353	39	8,62	104,57	0	4,725	0,787	3,09	8,304	0,205	0,62	1,937	2,969	7,56	3,045	5,30478E-05	0,993921003	3,06758E-08	1,58474E-10	3,95253E-05	0,45843733	0,000198144	3,63829E-05	2,25572E-16	0,00255238	31,71	31,26	31,31	57,25	56,2	26,75	35,62	58,97	71,43	27,58	20,3	127,9	20,2	78,2	253,4	14,47	16	36,12	5,89	11,03	1765440,93	1818388,934	2117379,006	2397851,439	12524613,83	12167268,13	9400672,591	14012398,67	827696,7061	1865546,393	2031878,528	2245166,62	7660520,918	7230954,377	7437076,555	8272291,179	19727294,49	24682593,99	25506699,38	24251075,82	Peak Found	Peak Found	Peak Found	Peak Found	High	High	High	High	Peak Found	Peak Found	Peak Found	Peak Found	High	High	High	High	High	High	High	High
C4B63_59g139	C4B63_59g139	9	3	1	0	14,011	36	344	39,3	5,47	88,41	0	4,363	2,468	1,91	1,065	0,513	0,396	0,244	1,086	0,591	0,616	0,002742056	0,006046692	0,251312986	0,981527043	0,427991376	0,140356853	0,000250051	0,999968172	0,681842406	0,887317542	87,99	74,01	48,37	32,48	85,16	45,37	55,27	46,97	37	13,49	50,2	219	90,5	86,8	53,5	43,28	61,47	67,97	22,94		118267,5716		240601,2909	308093,8634	1063974,531	1886891,062	281262,5863	1035763,659	349473,5005	538471,6586	1199000,153	321925,7358	599459,1669	375265,5735	450940,1651	383748,1112	256266,3488				Peak Found	Not Found	Peak Found	Peak Found	High	High	Peak Found	Peak Found	Peak Found	Peak Found	Peak Found	Peak Found	Peak Found	Peak Found	Peak Found	Peak Found	Peak Found	Not Found	Not Found	Not Found
C4B63_57g88	C4B63_57g88	34	7	7	0	40,787	36	304	32,4	9,88	67,24	0	1,444	1,193	1,005	1,37	0,852	0,673	0,916	0,85	1,18	1,321	0,435894958	0,365503086	0,88600946	0,435210559	0,995135615	0,61287844	0,975368694	0,70264944	0,983875956	0,879974842	33,91	27,82	23,72	29,56	36,38	34,21	38,74	30,25	22,43	31,6	80,1	134	95	82,8	108	11,73	20,21	14,41	11,06	14,43	7189498,801	7838892,795	8145607,072	6197956,989	12843007,02	12272438,79	8165460,772	13275739,44	8470388,002	9895438,189	7030316,177	9358406,419	6756494,585	8812350,932	7536657,239	7996350,486	9081671,223	9362994,841	12317604	10948341,81	High	High	High	High	High	High	High	High	Peak Found	High	Peak Found	High	Peak Found	Peak Found	Peak Found	High	Peak Found	High	High	High
C4B63_19g76	C4B63_19g76	26	4	4	0	29,492	36	274	31,6	8,78	78,45	0	0,886	0,881	0,933	0,879	0,985	1,004	0,995	1,038	0,966	0,925	0,983496479	0,941971913	0,972624042	0,986836711	0,995135615	0,988888435	0,972467466	0,994271709	0,999827971	0,99992708	27,69	33,61	23,72	19,65	41,35	25,76	43,58	26,28	28,9	19,51	102,8	98	93,5	100,1	105,6	16,96	35,22	41,04	10,08	17,54	9206513,571	13695933,67	10677808,99	12262423,48	11905384,55	9984562,211	4960064,32	12730343,84	3719094,076	10538436,67	10260530,7	12359852,22	9198115,318	11436482,3	11551546,43	10844851,52	12892501,77	10770191,91	8720710,5	12825315,79	High	High	High	High	High	High	Peak Found	High	High	High	High	High	High	High	High	High	High	High	High	High
C4B63_72g99	C4B63_72g99	27	3	3	0	28,686	36	209	23,7	8,51	118,13	0	0,838	0,742	0,959	0,715	0,823	1,102	0,8	1,411	0,959	0,692	0,999693019	0,986399461	0,975125591	0,975955364	0,995135615	0,988888435	0,84045501	0,830568013	0,999827971	0,947648118	27,44	46,69	31,89	28,91	42,31	34,95	36,44	44,23	30,33	36,75	115,9	102,8	91	113,8	76,4	12,92	23,42	13,61	16,31	17,08	5570452,841	5195720,458	6969977,701	6113485,699	4366279,524	6137987,808	3838404,325	6156197,752	3739675,143	4249808,697	5041432,398	4933387,207	6082561,169	4461298,165	6580269,882	5394744,837	3849253,809	3661528,912	3846327,313	5187845,225	High	High	High	High	High	High	High	High	High	High	High	High	High	High	High	High	High	High	High	High
C4B63_49g179	C4B63_49g179	14	8	8	0	48,946	36	681	73,3	7,3	90,17	0	3,771	0,868	1,171	3,243	0,203	0,313	0,85	1,492	4,406	2,822	0,000104857	0,960646548	0,552818927	0,000161804	6,58202E-07	0,007515016	0,902340058	0,725778653	4,45036E-08	0,00545184	45,07	37,49	24,68	30,36	48,93	40,37	48,46	42,54	35,21	18,51	42,7	192,2	39,6	58	167,4	15,37	36,59	24,92	12,75	7,64	3754134,801	5473550,964	5071890,121	4909372,988	21952855,95	22960006,47	9671525,469	26936055,96	3410508,621	3934725,456	5450037,41	5807865,322	6674034,15	6890438,413	8089752,032	5972764,545	22015530,79	18726724,95	20255812,94	18884814,68	Peak Found	Peak Found	Peak Found	Peak Found	High	High	High	High	Peak Found	Peak Found	Peak Found	Peak Found	High	Peak Found	Peak Found	Peak Found	High	High	High	High
C4B63_23g268	C4B63_23g268	30	9	9	0	50,085	36	511	57	6,38	81,19	0	0,835	0,73	0,938	0,871	0,871	1,101	1,002	1,248	1,233	0,943	0,999693019	0,983426355	0,975125591	0,9995818	0,995135615	0,988888435	0,972467466	0,994782004	0,979767411	0,99992708	27,44	29,47	29,37	32,14	33,17	28,39	23,42	30,49	32,4	30,04	115,3	97,2	76,5	110,2	100,9	11,78	10,5	10,79	13,84	2,64	8805980,716	10089651,87	11598737,3	11048446,44	8145222,454	8165671,248	9700635,515	9863973,5	6461161,849	6359252,987	7840178,324	7594883,108	7659699,316	10135673,69	10049249,83	10630012,59	8943970,701	9180234,868	9292925,063	9529682,83	High	High	High	High	High	High	High	High	Peak Found	Peak Found	Peak Found	High	High	High	High	Peak Found	High	High	High	High
C4B63_248g14	C4B63_248g14	18	8	8	0	47,805	36	608	68,2	7,31	78,15	0	0,643	0,563	0,65	0,814	0,833	1,089	1,295	1,213	1,467	1,227	0,97658491	0,584682034	0,361463444	0,9995818	0,995135615	0,990175915	0,486803454	0,999968172	0,758209223	0,957611983	56,21	55,53	54,97	62,06	43,19	48,62	58,51	49,29	56,08	49,78	139	88,6	59,5	96,1	116,8	56,14	32,32	59,55	28,31	35,08	7711625,659	10747291,03	27149960,47	15221587,66	6659601,37	8205501,27	13356723,95	8109623,472	3591275,638	5269554,792	5689448,656	12785254,07	9696643,11	8060676,827	11131591,78	5464018,365	8603227,006	13432691,37	6590582,313	14454432,52	High	High	High	High	High	Peak Found	High	Peak Found	High	Peak Found	Peak Found	High	High	High	High	Peak Found	Peak Found	High	High	High
C4B63_60g174	C4B63_60g174	27	4	4	0	31,746	36	260	29,6	5,24	127,72	0	0,829	0,819	0,911	0,997	0,95	1,134	1,228	1,166	1,277	1,123	0,999693019	0,988499037	0,988621473	0,930382707	0,999686377	0,988888435	0,674329236	0,999968172	0,94225218	0,965845203	24,45	24,44	26,27	21,07	25,22	29,62	26,87	27,96	25,02	19,9	112,8	85,8	84,6	102,9	113,8	14,11	19,62	16,55	13,19	12,09	7580889,122	10329332,8	9229334,186	10432830,91	7883289,105	6574269,713	6988876,961	10037337,7	6144146,447	6782857,99	7894317,474	8932812,55	8336475,667	7383837,683	9517188,302	9942234,111	11229717,34	10643647,25	9114713,625	8722312,27	High	High	High	High	High	High	High	High	High	High	High	High	High	High	High	High	High	High	High	High
C4B63_43g175	C4B63_43g175	26	7	7	0	52,093	36	431	48,9	8,07	109,63	0	1,268	1,129	0,674	1,148	0,823	0,535	0,944	0,662	1,081	1,704	0,604104003	0,424710667	0,502259831	0,674446521	0,995135615	0,206626262	0,991385356	0,111534663	0,983875956	0,278850604	44,6	40,47	41,32	40,69	37,88	36,61	36,85	35,75	34,85	32,16	94,9	119	97	68,6	120,5	32,7	29,54	31,57	9,46	21,24	7917414,745	9094621,481	16120298,21	13334528,15	8867868,885	12700109,68	18571466,79	15013023,32	9640878,881	10988227,81	11516860,41	18561105,79	7071949,222	8301495,232	7620746,768	8782429,232	10004163,54	15258636,42	12799966,81	16594385,06	High	High	High	High	High	High	High	High	High	High	High	High	High	High	High	Peak Found	Peak Found	High	High	High
C4B63_40g26	C4B63_40g26	36	9	9	0	72,678	35	223	24,8	5,5	104,2	0	100	100	100	100	0,481	16,045	0,885	34,823	2,401	0,025	3,16364E-16	4,07818E-16	2,85316E-16	2,40159E-16	0,413850886	3,08602E-13	0,961899532	3,51719E-16	0,127635813	3,37687E-16					0	34,64	34,72	27,84	102,97	42,62		1,1	1,1	487,5	10,3		132,25	107,67	13,26	32,56							76918,07882	2296321,649	91042,2049	1461676,795	434441,667		179525513,2	205402019,9	192818279,1	149241623,6	3853686,453	3975521,858	1754577,844	4085330,985	Not Found	Not Found	Not Found	Not Found	Not Found	Not Found	Peak Found	Peak Found	Peak Found	Peak Found	Peak Found	Not Found	High	High	High	High	Peak Found	High	Peak Found	Peak Found
C4B63_87g8	C4B63_87g8	30	8	6	0	38,953	35	394	43,7	7,59	60,41	0	0,728	0,827	0,797	0,866	1,036	1,099	1,197	1,019	1,001	1,02	0,993012437	0,988499037	0,88600946	0,9995818	0,995135615	0,988888435	0,741887359	0,950288185	0,999827971	0,982835619	38,59	36,12	32,33	18,08	57,91	39,98	24,66	41,03	33,63	34,79	118,7	98,6	82,3	101,4	99	20,26	38,43	41,53	26,7	9,99	7580517,029	8032324,808	7561296,949	11178009,85	7679056,457	5470911,361	3470310,97	9087891,833	3814396,162	5810556,296	5042128,737	9667257,918	4278360,552	8103315,225	7521905,592	5900266,906	5996271,47	6992307,567	6051942,5	7293702,556	Peak Found	High	High	High	High	High	High	High	High	High	High	High	Peak Found	High	Peak Found	High	Peak Found	Peak Found	High	Peak Found
C4B63_2g292	C4B63_2g292	13	3	3	0	21,45	35	347	37,3	6,1	82,62	0	0,637	0,612	0,721	0,617	0,949	1,199	0,912	1,201	0,979	0,819	0,942259153	0,739671049	0,700089287	0,896750815	0,997604255	0,988888435	0,972467466	0,999968172	0,999827971	0,965845203	21,09	24,15	27,85	18,51	17,85	16,67	17,86	24,01	14,74	19,64	151,6	62,1	86	110,6	89,7	21,65	10,75	24,16	11,95	31,53	5447878,509	6149126,509	6813126,931	8870655,545	2556253,154	2537516,568	3174695,413	2751643,986	3890051,19	3470846,843	5166123,937	2979536,603	4266218,52	5208660,499	5309313,102	4283745,672	2728016,471	5766083,334	3625345,25	4048505,477	High	High	High	High	High	High	High	Peak Found	High	Peak Found	Peak Found	High	High	High	High	High	Peak Found	High	High	Peak Found
C4B63_20g362	C4B63_20g362	17	7	7	0	41,779	35	661	73,6	7,25	73,57	0	0,699	0,66	0,833	0,695	0,926	1,241	0,965	1,308	1,073	0,817	0,983877054	0,898355204	0,975125591	0,977373642	0,995135615	0,988888435	0,990776668	0,950231612	0,999827971	0,965845203	32,89	22,6	24,4	24,29	33,21	27,11	27,33	22,49	23,97	23,28	130,8	87,1	82,3	110,6	89,2	8,96	11,42	6,77	8,2	10,16	10337416,64	12246463,23	12479653,02	10939607,15	7740295,59	9546286,706	7632207,905	7687198,312	7611262,067	6975882,333	7824111,917	6794078,633	9640238,075	9964549,62	9934684,198	8322172,356	7817280,449	6621970,656	7975734,938	8473599,67	High	High	High	High	High	High	High	High	High	Peak Found	Peak Found	High	High	High	High	High	Peak Found	Peak Found	High	High
C4B63_87g20	C4B63_87g20	15	11	11	0	56,068	35	1203	133,4	6,73	69,82	0	0,566	0,826	4,139	0,433	1,664	7,545	0,809	5,064	0,515	0,111	0,87310972	0,976364251	2,85316E-16	0,351333313	0,286600878	5,45929E-07	0,854390909	7,53642E-11	0,075014399	3,27976E-09	49,32	24,55	28,21	17,82	48,2	65,19	42,4	35	29,28	31,89	87,3	68,8	58,9	242,4	42,5	16,49	19,95	32,06	3,17	16,22	13876483,9	13052199,75	18385709,67	17256013,01	8687118,532	12283579,09	14413712,85	12104642,69	10114143,79	10771088,13	17878557,02	9641590,332	43512349,74	43951145,04	40911249,42	42410218,07	6762881,736	8038137,263	7052062,375	9588080,519	High	Peak Found	High	Peak Found	Peak Found	Peak Found	Peak Found	Peak Found	High	High	High	High	High	High	High	High	Peak Found	Peak Found	Peak Found	Peak Found
C4B63_4g229	C4B63_4g229	28	11	11	0	78,547	35	573	65,3	8,41	79,24	0	6,736	0,781	1,389	3,146	0,119	0,195	0,477	1,629	4,097	2,362	1,63661E-07	0,993306955	0,39603125	0,002014398	2,69801E-11	4,13972E-05	0,000167008	0,548108269	0,000160279	0,082855243	27,3	26,9	32,52	22,79	28,86	24,14	30,75	32,12	35,67	19,39	12,6	316,4	12,8	26,8	131,4	24,3	14,21	26,06	9,95	26,12	1469729,791	1173200,633	1205815,505	1933418,51	34692136,21	32098361,67	25723683,41	35989220,54	880844,7631	1456777,257	1249651,557	1692123,613	2625232,728	2641213,169	3027934,909	3198580,963	14774949,13	14365524,03	7716750,688	13375456,38	Peak Found	Peak Found	Peak Found	Peak Found	High	High	High	High	Peak Found	Peak Found	Peak Found	Peak Found	Peak Found	Peak Found	Peak Found	Peak Found	High	High	High	High
C4B63_246g14	C4B63_246g14	8	3	1	0	17,54	35	605	66,1	8,16	79,1	0	0,31	0,528	0,744	0,469	1,656	2,174	1,513	1,235	0,904	0,659	0,07336307	0,467699984	0,862921277	0,666327146	0,608790389	0,389967391	0,46942452	0,999968172	0,983875956	0,928349826	16,97	25,07	30,32	38,1	9,19	21,25	24,34	21,63	24,5	35,18	168,5	52,3	86,5	113,6	79,1	24,12		14,08	21,58	44,69	1073663,764	1996568,133	1705663,324	1617512,3	515217,1493				890468,9236	817582,973	784640,5828	1065196,939	1268371,457	989557,4177	947288,8832	1486835,841	257039,2229	726642,9733	978824,3125	836765,8482	Peak Found	Peak Found	Peak Found	Peak Found	Peak Found	Not Found	Not Found	Not Found	Peak Found	Peak Found	Peak Found	Peak Found	High	High	High	High	Peak Found	High	High	Peak Found
C4B63_20g158	C4B63_20g158	25	9	9	0	48,846	35	488	54	8,69	71,88	0	0,696	0,782	0,893	0,716	1,136	1,276	1,069	1,162	0,893	0,764	0,983877054	0,994975013	0,975125591	0,9995818	0,992264489	0,988888435	0,902340058	0,999968172	0,983875956	0,965845203	32,99	23,87	31,18	31,39	29,5	35,83	26,89	28,67	23,3	24,68	117,4	85,5	96,2	110,1	90,8	7,65	6,02	17,16	22,9	8,14	17041740,64	18509433,81	20231724,57	19845512,46	12897579,71	14049737,23	14947677,41	13892486,43	14298170,48	16180039,52	20733984,52	15250762,27	16378777,9	17637165,62	18333170,42	26309434,28	14627596,54	15030270,11	13393823,19	16325087,77	High	High	High	High	High	High	High	High	High	High	High	High	High	High	Peak Found	High	High	High	High	High
C4B63_48g105	C4B63_48g105	34	9	9	0	66,302	35	396	44,3	5,36	99,49	0	0,68	0,684	0,898	0,652	0,902	1,247	1,011	1,325	1,045	0,742	0,983496479	0,95540015	0,958075567	0,95727296	0,995135615	0,988888435	0,946849305	0,890898263	0,995192753	0,965845203	29,56	37,06	27,88	35,12	38,13	31,14	28,29	38,38	38,62	35,62	75,4	113,3	52,6	126,5	132,2	11,67	32,31	23,4	35,57	6,45	28395556,69	24733595,52	21596844,93	26993350,25	32408942,85	31606041	46498961,05	60921040,16	15410925,02	17258452,63	18823852,36	25760966,45	39741234,04	37069800,14	47253888,78	75845741,82	43039628,16	44857721,2	45692963,19	50022131,82	High	High	High	High	High	High	High	High	High	High	High	High	High	High	High	High	High	High	Peak Found	High
C4B63_41g223	C4B63_41g223	30	10	10	0	82,489	35	697	76,5	5,99	91,09	0	2,624	0,665	1,435	3,627	0,254	0,501	1,477	2,181	4,627	2,699	0,011647719	0,888598745	0,161276617	0,000134133	0,000204687	0,158378524	0,039457012	0,020169956	9,26498E-09	0,008889593	62,14	41,56	45,95	38,52	55,54	44,16	51,54	37,57	38,16	40,36	20,5	181,8	7,5	56,1	234,1	39,04	24,64	77,99	40,29	26,01	1822750,691	2474724,826	1167875,737	3112232,035	18255246,36	19408463,42	10999823,37	20319327,77	558251,5181	1073027,88	516021,8016	2425552,067	4049857,02	7624697,006	9377850,096	4429932,161	15083401,66	22202477,49	28769727,06	26475051,63	Peak Found	Peak Found	Peak Found	Peak Found	High	High	Peak Found	High	Peak Found	Peak Found	Peak Found	Peak Found	Peak Found	High	High	Peak Found	High	High	High	High
C4B63_10g416	C4B63_10g416	13	4	4	0	26,098	35	535	59,1	6,49	83,51	0	0,72	0,854	0,88	0,9	1,185	1,129	1,075	1,029	1,017	1,04	0,993012437	0,965692318	0,999099764	0,999424515	0,967543148	0,988888435	0,924872688	0,988328368	0,999827971	0,974939435	41,62	32,18	30,62	32,23	45,11	42,08	37,63	32,98	29,97	22,12	120,8	92,9	114,5	110,3	61,5	19,15	51,03	28,7	34,17	13,96	8015703,814	11786559,38	8307725,074	10847286,05	7712419,588	6910993,113	2057919,37	10294373,32	4775525,671	8580950,253	9425458,733	9993462,321	3803446,614	8928052,138	8418512,534	9553534,632	5031393,572	3847180,613	4637023,25	5382533,616	High	High	High	High	High	High	Peak Found	High	Peak Found	High	High	High	High	High	High	High	Peak Found	Peak Found	Peak Found	High
C4B63_37g366	C4B63_37g366	16	8	8	0	46,499	34	686	77,6	5,99	66,8	0	0,496	0,616	0,57	0,895	1,175	1,25	1,684	0,937	1,513	1,766	0,735784693	0,774118964	0,094929859	0,964818295	0,97641711	0,988888435	0,04770646	0,831713652	0,628258687	0,347748721	42,28	38,12	41,6	52,43	54,32	41,32	65,51	43,63	50,24	47,51	137,5	62,4	75,9	83,7	140,5	29,7	28,83	29,3	16,52	35,35	10151589,22	8892095,648	16706274,6	15087840,75	5338754,7	5915713,129	9155809,607	5254332,651	7885997,555	5923781,657	4969656,428	9642979,708	8303208,431	6904708,532	5765946,726	8219286,784	12322104,72	14249720,63	5400715,094	12981720,08	High	High	High	High	Peak Found	Peak Found	Peak Found	Peak Found	High	Peak Found	Peak Found	High	High	Peak Found	High	Peak Found	High	High	Peak Found	High
BCY84_18670	BCY84_18670	23	6	6	0	52,291	34	466	50,5	6,21	95,16	0	4,516	0,772	2,702	9,622	0,196	0,634	2,309	3,37	12,043	3,869	4,39857E-05	0,988499037	2,91583E-06	1,55028E-11	2,03165E-05	0,540548168	1,59925E-06	1,25822E-06	2,25572E-16	0,000140313	41,09	42,65	42,99	34,76	36,32	36,64	27,45	37,9	24,87	19,33	13,8	115	17,3	73,8	280,1	17,5	9,37	32,08	6,81	8,84		1233053,565	920542,9893	1296610,063	9970841,89	10362350,73	10232176,03	12163668,49	1576543,832	1521973,867	1871810,475	786077,1763	6598000,402	7185052,484	6081595,359	6619595,103	23668992,92	26570185,47	28193930,25	23627288,51	Not Found	Peak Found	Peak Found	Peak Found	High	High	Peak Found	High	Peak Found	Peak Found	Peak Found	Peak Found	High	High	High	High	High	High	High	High
C4B63_4g202	C4B63_4g202	24	10	10	0	60,071	34	785	86,8	6,86	83,48	0	2,719	0,903	1,124	1,988	0,334	0,438	0,736	1,31	2,219	1,794	0,010211089	0,930120212	0,747665887	0,087455263	0,005357096	0,054457103	0,601000027	0,961454877	0,097059911	0,357260359	41,35	35,56	31,06	26,91	40,61	42,62	35,8	34,99	33,01	24,54	46	212,9	52,8	62	126,4	13,01	30,89	12,08	31,46	6,06	3128365,326	3680170,479	4308972,955	3710403,181	18394186,28	16299004,8	8312032,94	17975801,98	3430247,098	4514470,862	4442718,455	4051043,689	4459397,553	5562838,628	5785222,161	2613862,034	10357650,74	9069523,8	9992521	10329818,64	High	High	Peak Found	Peak Found	High	High	High	High	Peak Found	Peak Found	Peak Found	Peak Found	Peak Found	Peak Found	Peak Found	Peak Found	High	High	High	High
C4B63_76g58	C4B63_76g58	53	6	6	0	40,309	34	208	22,8	9,8	87,75	0	2,307	1,064	1,038	2,435	0,415	0,42	0,957	0,981	2,332	2,41	0,02792036	0,603538428	0,835429022	0,009457785	0,034640863	0,061529228	0,990776668	0,92258935	0,003900505	0,028127419	27,35	20,78	19,28	29,53	23,13	26,56	32,19	22,69	25,05	27,76	63,8	152,1	64,4	60,9	158,9	8,32	10,66	10,21	14,76	8,74	8493057,768	7133977,762	8440881,335	7627874,093	19996163,24	21553193,44	16831086,07	18331655,95	8487151,394	6738856,451	7816898,49	8389782,836	8777492,506	8533525,786	6544175,845	6881411,909	20174376,06	21884816,35	19808798	17655275,14	High	Peak Found	Peak Found	High	High	High	High	High	High	High	High	High	High	High	High	High	High	High	High	High
C4B63_14g46	C4B63_14g46	12	4	4	0	26,171	34	529	60,9	8,37	96	0	0,719	0,796	0,9	0,746	1,101	1,27	0,997	1,152	0,943	0,79	0,983748432	0,995650658	0,999719708	0,998731205	0,995135615	0,988888435	0,975575261	0,999978057	0,991527391	0,965845203	18,26	26,23	14,16	21,06	23,77	15,93	18,87	25,18	23,6	15,86	120,4	89,6	93,1	112,6	84,3	4,24	2,2	10,49	11,88	10,54	7168135,29	7287205,679	7363793,608	6690371,482	5227122,649	5430086,687	5493312,834	5320283,655	6571409,236	5490407,43	5679633,784	5168617,12	7452718,016	7175317,751	6363859,91	5708594,62	4764350,749	5372558,148	5749784,938	4584668,34	High	High	High	High	High	High	High	High	High	High	High	High	High	High	High	High	High	Peak Found	High	High
C4B63_19g23	C4B63_19g23	16	10	10	0	37,838	34	784	88,9	5,9	53,97	0	0,57	0,701	0,853	0,617	1,242	1,495	1,036	1,224	0,883	0,749	0,896084495	0,962148022	0,998585481	0,924886156	0,941837463	0,840116064	0,963105466	0,999968172	0,971196566	0,965845203	25,33	21,09	22,65	22,74	22,37	24,51	22,91	22,26	28,57	29,26	132,4	64,8	89,7	130	83,1	15,73	5,48	8,59	5,89	17,99	15218793,91	12936560,37	10309312,3	13658322,47	6704631,356	6082792,121	6311824,392	6857510,725	9334228,942	8686274,112	9678742,275	7942647,276	13027558,29	13066269,79	13732015,57	11895751,77	8348819,769	8331381,148	6927642,813	10648206,89	High	High	High	High	High	Peak Found	Peak Found	High	High	Peak Found	Peak Found	High	High	High	High	High	High	Peak Found	High	High
C4B63_9g246	C4B63_9g246	25	14	13	0	65,367	34	910	102,9	7,09	67,28	1	10,421	1,741	1,49	9,759	0,433	0,262	1,021	1,099	3,892	6,293	1,70444E-11	0,024127009	0,347351683	3,62423E-12	0,044395449	0,001325395	0,946849305	0,999968172	2,95959E-06	1,69513E-07	61,16	88,93	48,53	28,88	93,63	122,52	47,46	53,28	110,54	103,19	6,9	238,3	19,5	24,6	210,7	70,77	43,7	49,06	45,03	21,48	273990,2235	1325364,76	656398,7752		22318098,25	22822690,86	8697141,954	31112678,66	1681364,965	2022156,618	3921388,135	1487610,759	1747439,294	2601351,5	2086743,817	4506775,498	13006740,06	19247240,17	22194359,34	20682708,64	Peak Found	Peak Found	Peak Found	Not Found	High	High	High	High	Not Found	High	Peak Found	Peak Found	Peak Found	Peak Found	Peak Found	Peak Found	High	High	High	High
C4B63_205g23	C4B63_205g23	26	12	12	0	69,842	34	597	66,6	5,78	71,01	0	10,003	1,073	2,106	5,214	0,101	0,182	0,458	2,281	4,827	2,231	9,22347E-11	0,755685413	0,022914315	1,52952E-05	2,50633E-13	6,55315E-06	0,00043846	0,046656483	1,71373E-05	0,124510555	32,31	36,56	33,51	24,07	41,74	29,28	36,17	38,23	29,07	33,87	10,3	330	13,5	30,7	115,5	31,28	9,05	25,12	10,34	13,49	870995,7584	754739,115	376100,4686	725527,9274	23523905,79	25451220,06	20401038,22	23804892,92	1067008,461	960485,3793	971447,8441	562662,6996	2386195,469	2452598,442	2021256,8	2027100,318	9798531,864	7429940,293	9028231,469	7600728,642	Peak Found	Peak Found	Peak Found	Peak Found	High	High	High	High	Peak Found	Peak Found	Peak Found	Peak Found	High	Peak Found	High	Peak Found	Peak Found	High	High	High
C4B63_2g561	C4B63_2g561	15	9	8	0	58,463	34	1186	134,7	6,71	60,33	1	0,873	0,925	0,946	0,638	1,06	1,167	0,707	1,087	0,754	0,654	0,983496479	0,869567084	0,946344766	0,943928468	0,995135615	0,988888435	0,273065989	0,999968172	0,731123508	0,85840625	49,92	35,6	29,69	33,83	69	64,08	51,34	38,25	43,16	33,22	74,2	184,7	86,6	83,3	71,2	19,56	47,04	18,5	21,05	12,96	11289112,93	17039307,41	11822232,87	14773679,67	32148274,52	34978775,09	8095651,364	33683055,7	10725764,72	16432278,19	14501887,67	16413832,7	9609346,308	15279000,54	14400351,81	16130032,85	12523788,91	11365786,54	15371211,67	12824977,53	High	High	High	High	Peak Found	Peak Found	Peak Found	High	High	High	Peak Found	High	High	High	High	High	Peak Found	High	High	Peak Found
C4B63_2g388	C4B63_2g388	24	4	4	0	38,623	34	354	39,5	4,94	92,45	0	0,606	0,775	0,802	0,664	1,285	1,406	1,02	1,072	0,779	0,737	0,896084495	0,996657734	0,923325304	0,943250474	0,911639272	0,950781315	0,972467466	0,994271709	0,825768121	0,965845203	28,79	23,52	23,25	30,25	21,28	26,55	22,23	26,88	23,03	28,54	146,1	75,6	98,1	112,9	67,3	7,63	20,17	13,57	10,26	15,62	5790527,438	6103418,639	6869425,138	5990510,065	2277281,609	2989698,621	3761164,975	3276222,54	4209238,071	3921420,833	3839682,114	5104362,418	4335760,047	4308971,273	5041375,882	5258301,834	2395811,919	2669920,215	2903308,469	3445440,129	High	High	High	High	High	Peak Found	Peak Found	Peak Found	High	High	High	High	High	High	High	High	Peak Found	High	High	High
C4B63_189g12	C4B63_189g12	10	9	9	0	51,449	34	2197	227,3	9,04	77,54	0	3,758	1,276	1,25	0,653	0,335	0,339	0,23	1,001	0,558	0,613	0,000414378	0,23455768	0,372829637	0,934582431	0,002245838	0,015200416	1,08109E-13	0,934820139	0,259099104	0,7737884	36,29	35,12	36,3	51,17	45,42	45,24	67,41	31,56	47,86	44,51	47,1	250,3	85,3	63,8	53,5	20,84	34,27	25,9	24,52	20,55	5423751,296	4047644,381	4841913,122	3320618,996	27787071,78	24766419,79	10942554,33	22399351,03	9638750,499	7739467,521	8329103,493	4932758,515	6404988,079	7940824,505	4375798,22	5622189,704	3536089,207	5688574,192	5529206,969	4584321,014	Peak Found	High	High	High	High	High	High	High	High	High	High	High	High	High	High	High	Peak Found	High	Peak Found	High
C4B63_52g63	C4B63_52g63	15	2	2	0	17,577	34	187	21,4	9,31	105,15	0	0,564	0,681	0,736	0,712	1,147	1,314	1,212	1,173	1,094	0,93	0,868747594	0,944390541	0,782893527	0,994215369	0,995135615	0,988888435	0,748717112	0,999968172	0,999827971	0,999576134	38,54	47,21	39,32	37,53	46,43	22,55	34,32	47,73	41,32	35,43	136	79,3	85,6	109,7	89,4	28,66	27,97	35,92	31,4	23,32	12211594,8	10202589,67	9136136,708	5809971,303	6518836,933	5709972,915	5544287,401	3127974,426	10200945,56	5922927,948	6230082,68	4584498,595	8087960,166	8086057,28	7499302,549	3639435,565	8073206,315	5768876,775	6980072	4644471,554	High	High	High	High	High	High	High	Peak Found	High	High	High	High	High	High	High	Peak Found	High	High	High	Peak Found
C4B63_24g202	C4B63_24g202	26	4	4	0	18,478	34	211	23,8	9,25	88,26	0	0,722	0,684	0,732	0,858	0,97	1,004	1,251	1,114	1,265	1,218	0,983877054	0,939880329	0,745195613	0,9995818	0,995135615	0,988888435	0,670585588	0,999968172	0,944356156	0,965845203	21,85	16,18	23,36	21,8	18,81	29,8	24,64	29,16	22,67	38,62	122,4	90,4	86,6	92,2	108,4	7,84	6,15	5,26	8,01	7,27	5994291,759	6287287,004	7141558,039	6805895,266	4781727,608	4874026,569	4341587,304	5020644,214	4443117,431	4397554,422	4821633,922	4858065,142	4444843,261	5079972,927	5359840,109	4775825,482	5337537,45	5604079,137	5985076,375	6298516,038	High	High	High	High	High	High	High	High	High	High	High	High	High	High	High	High	High	High	High	High
C4B63_14g174	C4B63_14g174	12	5	5	0	33,221	34	765	85,7	6,51	63,9	0	1,236	0,981	1,23	1,145	0,794	1,028	0,927	1,277	1,167	0,993	0,73932851	0,810014457	0,38533065	0,875534362	0,995135615	0,990799463	0,97747807	0,988328368	0,983875956	0,987470731	27,21	37,58	25,6	41,53	45,55	31,25	43,75	22,23	23,73	21,87	88,7	115,2	86,2	112,9	97	7,1	36,73	13,74	5,64	5,6	5616832,461	6523550,299	6099402,161	5666973,113	8248758,712	7073857,136	3202505,577	8711334,26	5290346,819	6933028,121	5223854,105	6181093,861	7448479,307	7531048,469	7969153,821	6941501,715	6326745,081	6232412,925	6533191,781	7052179,006	High	High	High	High	High	High	Peak Found	High	High	High	High	High	High	High	High	Peak Found	High	Peak Found	High	High
C4B63_7g129	C4B63_7g129	17	10	10	0	61,419	34	824	92,6	9,22	71,51	0	12,066	1,558		11,368	0,051	0,055	0,964	1,292	17,439	15,542	1,1723E-10	0,283982082		2,8701E-12	3,27174E-16	3,27899E-16	0,986232445	0,999968172	2,25572E-16	1,48852E-14	125,05	0		127,05	21,43	10,72	21,42	14,33	13,52	21,43	3,8	250,4	2,3	2,3	241,2	84,04	2,39	35,58	11	8,37			608249,0682	154796,4846	19799462,11	20135086,13	20468526,09	20937150,14	144243,9912			241215,9044	163856,6646	204449,4827	186429,6641		22454062,23	19555809,32	19559945,06	18578081,25	Not Found	Not Found	Peak Found	Peak Found	High	High	High	High	Peak Found	Not Found	Not Found	Peak Found	Peak Found	Peak Found	Peak Found	Not Found	High	High	High	High
C4B63_59g117	C4B63_59g117	17	8	8	0	48,452	34	799	91,1	6,86	79,26	0	1,381	1,016	1,046	0,91	0,78	0,786	0,656	1,044	0,863	0,856	0,542835679	0,708215216	0,835429022	0,996816869	0,978159545	0,940193375	0,320692323	0,994271709	0,952872492	0,979496185	67,98	51,2	47,07	45,14	51,97	50,85	41,35	46,53	27,45	33,59	100,3	107,4	117,9	107,5	66,9	35,11	78,07	49,14	34,93	35,56	6308812,421	12564700,49	6246657,422	10173611,85	12179720,4	6045889,811	354227,3407	15129419,68	2134674,847	8935554,149	9932518,413	10383531,08	5434833,106	7726236,344	12774145,39	9547951,037	4896731,402	3527689,833	5839811,797	8286522,424	Peak Found	High	High	High	High	High	Peak Found	High	Peak Found	High	High	High	High	High	High	High	Peak Found	Peak Found	Peak Found	High
C4B63_4g562	C4B63_4g562	26	5	5	0	31,488	34	263	28,7	4,94	44,57	0	3,412	0,502	0,974	1,718	0,18	0,382	0,615	1,923	3,788	1,667	0,000166199	0,343947442	0,812887438	0,051180056	1,8901E-06	0,036058084	0,038153017	0,111408771	6,42494E-08	0,37516146	50,39	41,47	24,36	48,13	59,62	69,72	55,13	23	30,82	25,96	155,7	74,4	15,9	125,6	128,4	11,07	17,37	21,86	50,94	22,13	31198326,05	32768075,71	39943871,34	34079427,94	16784880,85	19209928,57	12608005,12	15211148,52	2376998,196	3747546,41	3981388,066	3090859,913	24322423,49	29890562,56	32233365,56	6177377,745	17026446,95	26827811,39	28296325	29082390,2	High	High	High	High	High	High	High	High	High	High	High	High	High	High	High	Peak Found	Peak Found	High	High	High
C4B63_7g382	C4B63_7g382	18	13	13	0	89,585	34	1276	141,1	6,83	68,58	0	4,489	0,754	1,279	4,335	0,174	0,286	0,923	2,073	6,627	3,365	3,15651E-05	0,992607168	0,052050725	1,93349E-06	2,46392E-07	0,003021147	0,972467466	0,051670987	2,25572E-16	0,001568121	79,03	37,38	39,63	67,58	119,08	64,47	36,64	61,55	116,74	45,06	88,5	112,3	75,4	104,1	119,7	15,87	6,94	7,89	7,62	4,34	62868250,93	63940033,13	87066821,37	69021830,29	84886106,44	83670872,06	75099486,07	88774202,42	55603334,8	53223435,66	57539765,6	63823315,56	76531596,12	69275650,7	79673227,24	83044665,93	90592203,63	89040667,22	82674787,06	90880063,22	Peak Found	Peak Found	Peak Found	High	High	High	High	High	Peak Found	Peak Found	Peak Found	Peak Found	Peak Found	Peak Found	Peak Found	Peak Found	High	High	High	High
C4B63_242g4	C4B63_242g4	42	14	3	0	83,218	34	425	48,5	9,06	83,49	10	1,676	0,817	6,374	12,291	0,703	9,294	14,484	6,709	11,533	1,661	0,704954627	0,993921003	2,85316E-16	2,40159E-16	0,946646402	2,25728E-08	2,54382E-16	3,51719E-16	2,25572E-16	0,36911931	2,03	39,3	64,52	36,72	15,41	15,36	17,49	88,11	91,07	33,46	3,9	1,2	12	171,9	311	133,77	1,93	48,45	7,09	10,16	188890,4168	2439813,81	511506,3697	131400,0641		95558,75668	98207,94429		722008,4426	554471,5508	1667261,367	1246013,937	13141796,47	15053799,17	14119495,64	12921423,23	23664565,17	25678618,94	28027266,5	22199880,93	Not Found	Not Found	Not Found	Not Found	Not Found	Not Found	Not Found	Not Found	Not Found	Not Found	Not Found	Not Found	High	Peak Found	Peak Found	Peak Found	High	High	High	High
C4B63_13g167	C4B63_13g167	37	6	6	0	47,106	34	257	29	7,59	96,61	0	0,687	1,302	0,505	0,708	1,881	0,72	1,033	0,383	0,562	1,534	0,983496479	0,153772682	0,013855339	0,993571298	0,150278521	0,813490677	0,960648812	1,25307E-05	0,176689214	0,649964988	24,68	26,12	29,71	22,1	31,97	32,93	26,21	33,99	31,65	36,45	130,5	79	153,2	57,5	79,8	15,12	19,86	15,58	22,97	8,62	8983647,066	12687516,1	12581200,62	12055544,48	7243941,321	7670329,353	6376568,775	10012153,43	12997128,39	12982611,61	16088876,3	17640776,21	4817249,763	6078865,718	4846967,078	7665258,84	7481017,782	7450161,499	8850744,5	7579314,634	High	High	High	High	High	High	High	High	High	High	High	High	High	Peak Found	High	Peak Found	High	High	High	High
C4B63_17g238	C4B63_17g238	38	6	6	0	52,175	34	159	17,5	5,48	98,71	0	7,885	0,763	1,162	5,539	0,12	0,166	0,618	1,636	5,993	3,756	1,45148E-09	0,988499037	0,782893527	3,43629E-07	1,39772E-11	6,00086E-06	0,061652832	0,516470366	1,45941E-08	0,001279639	69,79	26,56	21,88	58,87	49,69	58,24	38,47	33,94	41,75	60,46	22,8	271,1	16,2	28,5	161,5	4,41	32,93	19,47	5,93	12,95	2148213,559	2191334,203	1981507,772	2152758,058	27087502,44	24247461,35	13669869,12	32922713,25	1246232,663	1619591,037	1439902,177	1963973,821	2852296,172	2522587,561	2800585,521	2590514,23	13010291,61	14045970,16	17082093,31	16586690,75	Peak Found	Peak Found	Peak Found	Peak Found	High	High	High	High	Peak Found	Peak Found	Peak Found	Peak Found	Peak Found	Peak Found	Peak Found	Peak Found	High	High	High	High
C4B63_12g210	C4B63_12g210	13	10	10	0	54,311	34	1236	139	6,87	69,33	0	3,55	0,819	1,31	3,582	0,237	0,393	1,093	1,596	4,214	2,712	0,000262628	0,988499037	0,238110105	7,21702E-05	2,56059E-05	0,046130711	0,831334508	0,517643126	2,23136E-07	0,007526935	37,18	36,75	20,04	35,64	49,6	31,21	34,33	37,63	44,53	24,14	45,3	198,7	34,1	59,2	162,7	5,77	15,12	10,52	18,13	8,73	5694014,737	5891403,697	5434236,501	5154344,763	27865396,9	25498862,43	19311728,02	23386657,89	4711747,369	4540739,72	3847478,13	3877852,832	7058153,898	7495927,153	7782167,974	5036871,783	20383410,6	19603266,51	21183063,06	17220633,59	Peak Found	High	Peak Found	Peak Found	High	High	High	High	Peak Found	Peak Found	Peak Found	Peak Found	Peak Found	Peak Found	Peak Found	Peak Found	High	High	High	High
C4B63_4g145	C4B63_4g145	17	4	4	0	39,021	33	478	55,2	8,43	110,84	0	1,064	0,769	0,858	1,405	0,741	0,786	1,408	1,075	1,832	1,843	0,896084495	0,993921003	0,987936001	0,494957826	0,955313287	0,937700694	0,330675225	0,994271709	0,299699534	0,36777369	40,83	37,56	33,82	51,79	31,41	27,49	38,31	36,18	42,53	38,84	92,3	105,8	73,2	81,6	147,2	43,67	22,05	20,69	20,29	31,49	3600395,275	2960436,931	3767191,77	7208509,52	3287118,514	3896884,654	5505650,129	4579871,998	2693210,591	2870969,302	2971752,459	4135520,309	3303431,164	3210989,742	2375339,982	3965581,615	4742103,772	7420364,635	3776985,5	7279341,144	High	High	High	High	High	High	High	High	Peak Found	Peak Found	Peak Found	High	High	High	High	High	High	High	High	High
C4B63_70g116	C4B63_70g116	7	2	2	0	16,236	33	502	55,9	8,38	83,28	0	0,98	0,908	0,771	0,845	0,946	0,799	0,893	0,891	0,955	1,074	0,974323517	0,928480899	0,847929568	0,9995818	0,999442513	0,955652163	0,972467466	0,749968233	0,991939589	0,965845203	23,12	18,94	23,27	23,68	32,96	35,22	26,56	26,22	21,02	24,45	113,3	109,7	96	86,5	94,5	10,44	18,62	7,09	10,72	17,07	8002107,918	7246351,474	8053909,81	6403382,769	7786654,516	6984788,549	9384108,436	6067770,971	7306193,9	6267652,19	6383264,669	6522112,664	5313699,669	6614393,928	5419354,546	6235148,293	8119090,796	6470035,841	6242027,875	5448352,984	High	High	High	High	High	High	High	High	High	High	High	High	High	High	High	High	High	High	High	High
C4B63_19g692c	C4B63_19g692c	51	3	3	0	27,691	33	90	10,4	6,79	97,61	0	0,649	0,517	0,801	0,633	0,826	1,311	0,982	1,519	1,222	0,775	0,969923642	0,365503086	0,918360813	0,913445405	0,995135615	0,988888435	0,986232445	0,6887891	0,983875956	0,965845203	12,57	11,99	29,22	8,99	20,48	31,23	14,99	30,8	11,95	29,71	138,2	89,5	77,3	107,1	87,8	5,13	7,35	8,75	26,12	14,57	7446078,466	7529317,071	7958749,132	8307788,36	5396568,541	5031195,177	4504559,943	4998130,824	4216857,162	4687944,615	3806543,119	4448547,688	4865467,646	7110178,966	8283419,985	5055226,244	3883478,636	4750605,965	5093698,5	5541483,492	High	High	High	High	High	High	High	High	High	High	High	High	High	High	High	Peak Found	High	High	High	High
C4B63_45g98	C4B63_45g98	9	7	7	0	45,133	33	1103	122	6,16	90,36	0	0,616	0,821	0,852	0,867	1,3	1,339	1,388	1,017	1,047	1,057	0,926749764	0,988499037	0,975125591	0,9995818	0,892978466	0,972186414	0,338540656	0,964410114	0,999827971	0,969597885	29,11	26,78	26,8	25,13	34,83	27,74	27,62	26,78	23,83	21,24	119,5	72,6	103,2	102,9	101,7	14,03	10,02	16,61	5,45	14,32	6910399,662	7305034,818	9423475,714	8247148,734	4692957,103	4742781,15	5638687,849	4562846,106	7251777,227	6253204,593	4972279,318	7191074,711	6515298,168	7113631,94	6288556,585	6857300,028	5750754,574	6984851,861	6250888,875	7971886,695	High	High	High	High	High	High	High	Peak Found	High	High	High	High	High	High	High	Peak Found	High	High	High	High
C4B63_37g368	C4B63_37g368	15	5	5	0	25,373	33	566	64,8	8,66	26,18	0	0,578	0,735	1,011	0,778	1,241	1,758	1,244	1,282	1,087	0,771	0,893155885	0,986399461	0,8625625	0,9995818	0,940951992	0,539703068	0,656939504	0,982457836	0,999827971	0,965845203	51,1	36,1	37,02	43,57	42,06	56,54	31,45	35,94	26,84	50,46	122	87,2	90,9	121,2	78,7	12,92	12,63	18,72	30,56	24,51	7047898,978	9399788,844	9224795,718	9281028,507	5673501,357	6136670,375	7121610,118	7459210,971	5742455,398	7354723,956	8826053,257	6460771,221	6977742,436	9771510,612	8652606,639	14038167,02	6711318,814	5305711,276	4926325,75	8337979,211	High	High	High	High	High	High	High	High	Peak Found	High	High	High	High	High	High	High	High	Peak Found	High	High
C4B63_306g10	C4B63_306g10	13	3	3	0	25,322	33	340	39	6,9	90,29	0	0,74	0,767	0,77	0,771	1,117	1,166	1,136	0,977	0,987	0,927	0,999693019	0,993921003	0,855462404	0,9995818	0,995135615	0,988888435	0,851580691	0,865417197	0,999827971	0,99992708	18,08	15,35	19,03	16,76	28,79	37,98	22,83	15,42	20,6	21,76	127,6	97,7	100,7	65,5	108,4	5,54	10,1	7,43	53,98	8,06	8065010,915	8291729,606	9125654,589	8286314,457	5620019,655	6202171,088	6488706,531	7167539,938	7106637,254	6196399,276	6143429,876	6903198,755	2507263,876	2820789,083	6420753,891	7830077,067	6331260,587	7716644,258	6998377,375	7080817,801	High	High	High	High	High	High	High	High	High	High	High	High	High	High	High	High	High	High	High	High
C4B63_38g151	C4B63_38g151	21	6	6	0	41,715	33	517	58,7	7,03	94,77	0	0,578	0,611	0,928	0,571	1,05	1,607	1,053	1,414	0,995	0,665	0,896084495	0,762531202	0,965407527	0,872447643	0,995135615	0,692305125	0,946849305	0,830568013	0,999827971	0,879974842	30,39	27,03	22,71	24,61	32,25	23,73	23,43	22,63	29,8	28,63	140,2	80,2	82,7	120,3	76,5	7,95	3,4	12,96	15,55	6,84	12744951,68	14518366,37	14247319,69	15478925,83	7969906,173	8404372,884	8557547,809	8053466,899	7719315,276	7315739,627	9316877,404	9463270,578	9588115,428	12721818,69	14072319,19	11972632,62	8066111,772	7630201,296	7407353,813	8638794,744	High	High	High	High	High	High	Peak Found	Peak Found	High	High	High	High	High	High	High	High	High	High	High	High
C4B63_76g133	C4B63_76g133	38	13	2	0	76,837	33	425	48,5	9,07	79,08	0	0,01	0,01	2,179	4,666		100	100	100	100	2,09	3,16364E-16	4,07818E-16	0,081606878	0,000879708		3,27899E-16	2,54382E-16	3,51719E-16	2,25572E-16	0,33258763			50,08	51,55						8,95	54,8			122,1	323,1	49,3			8,7	29,19		554832,9301		267981,0717									755909,1312	873717,524	934106,1941	845413,2443	1851889,971	1681959,774	3072437,625	2790249,39	Not Found	Peak Found	Not Found	Peak Found	Not Found	Not Found	Not Found	Not Found	Not Found	Not Found	Not Found	Not Found	Peak Found	High	High	Peak Found	High	High	High	High
C4B63_63g19	C4B63_63g19	41	11	11	0	61,189	33	296	33,8	9,16	83,77	0	1,351	0,751	1,783	54,923	0,528	1,416	45,287	3,366	76,348	29,039	0,767307481	0,988499037	0,127769472	2,40159E-16	0,522381099	0,963513324	2,54382E-16	0,000420521	2,25572E-16	3,37687E-16	50,16	57,94	20,82	27,74	47,92	61,01	23,4	67,87	44,61	39,57	1,7	5	0,9	9	483,4	21,75	53,07	47,52	18,43	22,03	208637,1766	278211,4608	325765,8218		747029,2792	913188,1712	482090,1905	1658037,11	101112,1893	199177,1334	249925,271	93296,28576	1417263,422	1993656,773	1557173,96	1343986,839	69840666,98	109991912	88453056	71428058,16	Peak Found	Peak Found	Peak Found	Not Found	Peak Found	Peak Found	Peak Found	Peak Found	Peak Found	Peak Found	Peak Found	Peak Found	Peak Found	Peak Found	Peak Found	Peak Found	High	High	High	High
C4B63_2g223	C4B63_2g223	14	6	6	0	44,21	33	318	34,6	11,03	82	0	3,526	1,432	1,286	2,809	0,407	0,393	0,766	0,916	1,772	1,858	0,000960583	0,066718335	0,357714695	0,006127241	0,022039564	0,032921388	0,682833951	0,794970244	0,285277781	0,285379887	54,42	61,57	45,75	66,37	39,4	37,46	41,77	42,1	45,08	42,5	38,9	188,7	70,4	75,1	127	42,59	29,24	24,6	30,99	39,06	3932677,407	2542863,265	5959413,001	2601525,147	14680506,24	16424908,37	23794241,57	12428517,19	6060513,136	5539922,079	8561154,741	5081510,103	9054446,081	5710247,234	6688852,672	4312392,133	7751473,273	9675508,646	18286157,56	11292976,74	High	Peak Found	High	Peak Found	High	High	High	High	High	Peak Found	Peak Found	Peak Found	High	High	High	Peak Found	High	High	High	High
C4B63_21g53	C4B63_21g53	28	8	8	0	52,252	33	417	46,3	9,2	56,97	0	2,466	0,868	0,977	2,85	0,366	0,388	0,967	1,246	2,63	2,328	0,006847062	0,960646548	0,891014033	0,000238251	0,010579676	0,040023144	0,985339878	0,991456008	0,000160376	0,049260771	77,15	42,33	41,73	69,76	60,85	51,68	40,92	37,27	52,46	60,63	47,4	199,5	42,2	77,7	133,1	6,88	20,32	18,96	32,38	16,56	7990647,017	9035713,651	9275431,696	9268751,579	35092018,3	41580433,97	35705362,67	53237173,66	6621001,389	7464038,445	10181583,4	8890870,322	14231278,02	11883060,68	15835642,02	24185718,36	26464636,82	24977918,46	23414387,19	33577935,02	Peak Found	Peak Found	Peak Found	Peak Found	High	High	High	High	Peak Found	Peak Found	Peak Found	Peak Found	Peak Found	Peak Found	Peak Found	Peak Found	High	High	High	High
C4B63_8g467	C4B63_8g467	19	8	8	0	41,023	33	516	59,9	9,17	42,99	0	1,044	0,82	1,098	1,124	0,844	0,997	1,132	1,19	1,394	1,082	0,935739776	0,988499037	0,68149448	0,779050999	0,995135615	0,988888435	0,851580691	0,999968172	0,815849072	0,965845203	37,36	48,09	50,31	37,69	49,98	34,98	31,58	51,05	44,47	33,3	87,9	112	89,8	99,6	110,7	23,78	18,05	18,96	15,99	5,25	8011356,48	6353337,688	10835369,86	7291282,232	10355511,95	10926119,68	9156973,431	7096281,634	7759500,745	8231804,541	5224747,661	7864965,616	8082725,63	9835817,644	9274997,927	6776351,507	9085717,358	9895071,241	10204647	9363300,511	High	High	Peak Found	High	High	High	High	High	Peak Found	High	High	High	Peak Found	High	High	High	High	High	High	High
C4B63_4g135	C4B63_4g135	26	7	7	0	42,642	33	298	34,7	9,19	78,76	0	0,87	0,814	0,857	0,901	0,916	0,944	0,995	1,104	1,155	1,08	0,999633909	0,988499037	0,990948153	0,971559004	0,995135615	0,988888435	0,972467466	0,999968172	0,983875956	0,965845203	25,67	24,81	33,38	28,13	24,83	27,73	25,28	38,09	27,49	34,04	114,2	104,3	83,3	97,9	100,4	12,36	12,31	13,77	8,96	2,77	8407335,883	7716198,368	9991948,92	9850622,037	6413455,852	8255869,132	8410705,547	8366468,849	6120965,487	6177911,646	7129177,357	8133391,423	7551791,766	7749261,583	7857155,385	9144533,361	8288486,713	7774508,337	7917241,875	8091794,3	High	High	High	High	High	High	High	High	High	High	High	High	High	Peak Found	High	Peak Found	Peak Found	High	High	High
C4B63_81g17	C4B63_81g17	14	7	7	0	42,346	33	1002	110,6	6,99	81,69	0	3,359	0,802	1,112	1,733	0,23	0,343	0,543	1,404	2,081	1,644	0,000560552	0,992607168	0,712100232	0,148694223	1,66144E-05	0,016699275	0,015555774	0,844759992	0,152209545	0,478170149	29,8	31,76	26,7	38,98	33,03	37,56	24,41	25,97	43,74	32,68	54	203,3	55,7	78,3	108,7	40,73	11,3	16	16,25	9,23	7277205,996	2883270,093	4153247,388	7084419,973	21971792,38	19000871,98	17607719,02	22288927,9	5799561,412	4731517,23	5402476,458	6911839,931	7904771,211	8959180,351	7827159,349	5963718,322	12317193,3	9842186,571	10873505,84	10979220,06	Peak Found	Peak Found	Peak Found	Peak Found	High	High	High	High	Peak Found	Peak Found	Peak Found	Peak Found	High	High	High	Peak Found	High	High	High	High
C4B63_34g372	C4B63_34g372	27	4	4	0	33,1	33	223	24,5	7,18	87,61	0	0,565	0,583	0,863	0,668	1,052	1,541	1,2	1,564	1,094	0,745	0,865425026	0,636757841	0,995700972	0,948357049	0,995135615	0,833899555	0,760843447	0,605893405	0,999827971	0,965845203	31,77	29,85	22,39	36,51	42,08	38,52	34,87	27,81	32,94	33,81	139,7	81,1	78,3	121,8	79,2	12,18	11,86	14,1	2,81	24,79	7177025,79	8803256,15	9695126,316	8800802,361	4899862,36	5332823,429	4459496,006	5888293,57	4663307,472	4847860,63	5021275,928	6282079,453	7347891,589	7624146,63	7724381,594	7854036,719	6404689,892	4743290,376	3438527,875	5250821,572	High	High	High	High	High	Peak Found	Peak Found	Peak Found	Peak Found	Peak Found	Peak Found	High	High	High	High	High	High	High	High	High
C4B63_199g16	C4B63_199g16	12	2	1	0	13,072	33	189	21,5	5,17	80,24	0	1,086	0,588	1,005	0,967	0,523	0,907	0,837	1,912	1,672	0,905	0,885700145	0,652659897	0,935938631	0,975955364	0,38771579	0,988888435	0,912309616	0,120018436	0,421960393	0,99140388	28,38	23,15	39	22,17	31,01	30,97	22,62	36,79	23,32	19,64	104,9	120,5	57,7	113,9	103	25,3	18,95	27,25	30,26	11,63	5709766,748	4206466,697	3324518,603	3600504,98	4888954,643	5351258,368	4092097,167	3451407,682	3430818,978	2072003,362	2211593,725	2044463,067	4334682,666	4123955,952	4963160,094	2217977,218	3579380,326	4086262,951	4099295,5	3198322,849	High	High	High	High	High	High	High	High	High	Peak Found	Peak Found	Peak Found	High	High	High	Peak Found	High	High	High	High
C4B63_11g474	C4B63_11g474	33	7	7	0	45,722	33	304	34,3	9,41	81,64	0	1,21	1,055	1,129	1,158	0,873	0,897	0,904	1,024	1,048	1,055	0,740425304	0,603538428	0,553138759	0,774073753	0,995135615	0,988888435	0,972467466	0,988419977	0,999827971	0,965845203	64,94	55,72	30,98	47,19	48,27	48,33	61,55	37,33	38,24	36,77	81,2	112,3	105,8	98,2	102,4	28,52	61,99	41,41	11,49	24,86	8804562,473	13786916,06	7206084,956	9587029,349	15463587	10579033,11	1342122,278	15243878,13	3889687,69	12560453,06	11400063,25	12622285,37	9846666,369	10346667,82	12566302,7	11921614,06	13904019,89	7305472,044	11802045,63	11368150,85	High	High	Peak Found	High	High	High	Peak Found	High	Peak Found	High	High	High	High	High	High	High	High	Peak Found	High	High
C4B63_304g12	C4B63_304g12	11	4	4	0	26,868	33	687	76,6	8,94	59,16	0	1,751	0,983	1,017	1,536	0,552	0,538	0,917	1,015	1,532	1,569	0,253905424	0,782224266	0,921980427	0,339669135	0,375482701	0,315118607	0,972467466	0,940671621	0,687187488	0,599060285	41,64	40,38	28,65	45,94	38,02	41,47	50,11	29,38	36,13	31,46	62,3	143,6	78,3	84,3	131,6	64,71	31,38	13,18	12,68	25,95	1017445,055	3058956,019	7121384,81	6072550,492	9941641,33	9926344,689	6658561,2	14489321,04	4907790,816	4754477,315	6148319,974	5979681,265	4576757,015	5789594,081	5877947,404	6199936,879	6345854,271	7990948,284	10371926,25	11592010,12	High	High	High	High	High	High	High	High	High	Peak Found	Peak Found	High	High	High	High	Peak Found	High	High	High	High
C4B63_51g179	C4B63_51g179	15	11	11	0	80,317	33	1343	148,9	8,15	82,43	0	6,076	0,856	1,796	4,127	0,139	0,333	0,655	2,335	5,075	1,978	1,66361E-06	0,983426355	0,037724333	0,000250803	7,95276E-09	0,009065497	0,191519898	0,011392669	9,91009E-06	0,209514675	25,68	25,89	20,79	29,73	35,46	28,36	26,16	32,38	37,04	22,39	13,6	281,1	11,3	53,1	140,8	4,53	24,1	7,59	25,96	5,82	1042602,601	1138522,66		1072288,288	21313811,29	23187040,35	12926813,29	22890946,9	869475,6525	907761,905	780247,0967	930677,474	3353025,808	5778410,518	3572415,671	4871568,159	10250417,81	11681955,27	11381369,03	10753890,88	Peak Found	Peak Found	Not Found	Peak Found	High	High	High	High	Peak Found	Peak Found	Peak Found	Peak Found	Peak Found	Peak Found	Peak Found	Peak Found	High	High	High	High
C4B63_123g27	C4B63_123g27	18	5	5	0	36,285	33	429	47,6	5,35	109,09	0	0,67	0,793	1,026	0,675	1,171	1,508	1,065	1,328	0,84	0,636	0,97658491	0,997014848	0,867855033	0,951419081	0,976183091	0,85424507	0,941147189	0,934820139	0,94225218	0,828826665	21,53	26,89	20,86	27,72	30,84	28,04	34,54	20,89	29,92	29,99	123,6	70,5	94,6	126	85,3	8,12	19,41	8,96	7,57	9,34	7200152,497	7596226,009	7606703,451	6363245,786	4415905,736	5417218,831	3420489,187	4024646,15	6458134,742	5362169,784	5939262,763	5395284,196	7834373,2	8315505,708	7047324,581	7247702,61	5778904,719	4627046,337	5210768,375	4998208,472	High	High	High	High	High	High	Peak Found	Peak Found	High	High	Peak Found	High	High	High	High	High	High	High	High	Peak Found
C4B63_9g398	C4B63_9g398	37	9	9	0	57,418	33	462	52,6	9,2	85,01	0	1,916	0,911	0,951	1,713	0,478	0,545	0,872	1,031	1,836	1,737	0,065833174	0,883866071	0,956674728	0,138295904	0,099185228	0,305373025	0,934618769	0,994271709	0,071174704	0,229009073	60,57	54,68	48,74	43,53	51,07	64,17	57,3	41,51	41,44	37,16	78,1	159,7	74	67,1	121,1	5,51	41,89	8,47	18,79	15,06	11569811,8	10176628,37	11280254,2	11214441,75	21518378,18	24572246,09	7733529,49	25995670,48	9154377,738	10593552,88	11207595,58	10712377,36	7981975,029	9880890,779	12474870,98	9464221,546	13480345,52	16801615,99	19430217	18108493,28	High	High	High	Peak Found	High	High	Peak Found	High	High	High	High	Peak Found	Peak Found	High	Peak Found	High	High	High	High	High
C4B63_19g39	C4B63_19g39	38	5	5	0	46,082	33	228	25,3	6,37	83,44	0	14,241	0,754	2,355	6,069	0,053	0,156	0,438	2,94	8,109	2,815	4,09459E-11	0,988499037	0,002749577	5,45337E-06	3,27174E-16	2,0392E-06	0,001138019	0,002278711	2,05684E-11	0,032643379	41,1	54,16	44,01	37,2	31,81	41,5	23,06	73,05	33,35	42,68	9,6	303,3	9,2	42,9	135	48,29	10,2	30,94	17,37	6,93	624156,7181	408696,6813	166386,1042	638457,778	18124787,24	15876013,06	14125793,08	16102611,87	472503,647	262438,2839	494184,6149	600618,2817	2900633,766	2315665,501	2208361,069	1935673,67	7834055,891	6923424,638	7317203,344	6696315,592	Peak Found	Peak Found	Peak Found	Peak Found	High	High	High	High	Peak Found	Peak Found	Peak Found	Peak Found	Peak Found	Peak Found	Peak Found	Peak Found	High	High	High	High
C4B63_18g283	C4B63_18g283	15	5	5	0	28,081	33	405	46,1	8,79	77,22	0	0,682	0,777	0,825	0,707	1,079	1,154	1,048	1,047	0,919	0,876	0,983496479	0,998315451	0,97005685	0,993571298	0,995135615	0,988888435	0,947908849	0,994271709	0,983875956	0,986497068	21,08	16,17	18,7	24,57	20,93	21,42	26,61	17,97	28,14	34,31	138,9	90,7	99,8	73,2	97,4	4,15	10,35	19,23	1,12	9,34	10649723,33	10675349,8	11042192,71	11629740,55	6942369,855	6807716,088	7228815,745	8476142,37	7742214,814	5610633,875	7862504,783	9130315,53	5758375,282	5647543,337	5675787,197	5780214,119	8800415,268	7428197,322	7803330,875	7128527,602	High	High	High	High	High	High	High	High	High	High	High	High	High	High	High	High	High	High	High	High
C4B63_93g66	C4B63_93g66	16	4	4	0	27,563	33	374	40,7	8,28	93,45	0	0,682	0,985	0,821	0,738	1,466	1,266	1,11	0,883	0,811	0,893	0,983496479	0,737900365	0,975125591	0,9995818	0,611728342	0,988888435	0,897072748	0,785429282	0,906823439	0,99269585	22,57	21,12	22,64	31,23	28,74	22,34	31,58	26,86	44,5	31,01	129,2	90,4	121,7	107,2	51,5	7,08	9,78	22,09	5,36	18,46	12223461,12	14234142,76	13807343,12	12701193,59	10034845,45	8226085,937	9907021,076	8662969,792	11910732,68	13061282,71	11888638,44	18277276,6	10980178,59	12021342,33	10641566,63	10987973,43	5010811,231	3922568,776	5561523	6166692,631	High	High	High	High	High	High	High	Peak Found	High	High	High	High	High	High	High	High	High	High	High	High
C4B63_42g170	C4B63_42g170	15	3	3	0	22,839	33	253	28	6,52	103,77	0	0,659	0,876	1,301	0,91	1,368	2,16	1,425	1,606	0,99	0,662	0,974323517	0,958512566	0,161276617	0,971559004	0,793110682	0,216199778	0,28201124	0,557808245	0,999827971	0,879974842	55,65	47,87	40,17	27,95	46,31	48,32	49,38	53,32	53,25	56,05	106,5	53	103,8	141,5	95,2	24,34	53,85	21,62	17,04	12,64	5711801,424	10624223,76	8255372,827	8940772,916	4822291,011	1987639,852	3781424,923	7935018,838	5272135,595	8112294,673	8901598,04	8636191,087	9140412,251	10847285,23	11995551,22	13774704,66	9117129,108	7497946,017	6754769,813	7861772,841	High	High	High	High	Peak Found	High	Peak Found	Peak Found	Peak Found	High	High	High	High	High	High	High	High	High	High	High
C4B63_17g96	C4B63_17g96	15	6	6	0	25,442	33	603	68,5	6,11	41,63	0	0,695	0,975	0,883	0,836	1,385	1,144	1,202	0,911	0,861	0,982	0,983496479	0,820793246	0,999099764	0,9995818	0,766624877	0,988888435	0,766481058	0,78111376	0,963430069	0,989736755	46,77	44,5	45,04	35,81	66,76	60,65	55,45	59,83	47,93	50,05	106	80,5	119,6	103,1	90,9	31,21	56,84	45,62	31,76	17,88	4463689,297	8079136,21	5150429,478	8525501,365	5498119,009	4371165,601	1344715,058	7877433,614	2563575,041	7866529,45	6734759,319	9873544,477	3486104,634	5454813,57	7611675,985	7220717,793	6527386,46	4740434,532	4751799,438	6439332,015	Peak Found	High	High	High	High	Peak Found	Peak Found	High	Peak Found	High	High	High	High	High	High	High	Peak Found	High	High	High
C4B63_18g312	C4B63_18g312	19	5	5	0	32,23	33	330	37,5	7,03	66,51	0	0,758	0,613	0,929	0,697	0,783	1,159	0,897	1,517	1,076	0,712	0,999693019	0,772191759	0,956945036	0,994215369	0,971593937	0,988888435	0,972467466	0,692713586	0,999827971	0,963439297	29,8	22,28	20,4	27,33	32,73	38,96	41,08	28,9	35,24	29,35	106,6	112,9	79,8	112,9	87,8	7,5	21,34	21,07	10,64	22,94	11708763,74	13698376,66	13824397,59	13465180,27	15264373,84	14374920,99	9074228,021	14408572,89	8440340,933	8879640,487	13051187,03	11647563,86	13903593,95	14877276,45	12907499,79	16543237,51	7991148,994	10804095,07	11588772,5	14203170,59	High	High	High	High	High	High	High	High	Peak Found	Peak Found	High	High	High	High	High	High	High	High	High	High
C4B63_39g337	C4B63_39g337	35	5	5	0	26,293	32	172	18,9	9,91	70,77	0	0,808	0,601	0,774	0,616	0,829	1,003	0,82	1,281	0,965	0,785	0,999693019	0,727448901	0,877988644	0,928801131	0,995135615	0,988888435	0,894096977	0,988328368	0,999827971	0,965845203	24,18	21,97	17,75	29,22	21,51	19,52	17,9	20,88	22,36	22,32	132,3	100,7	83,4	103	80,6	9	6,13	4,6	9,24	9,8	10162285,82	10216119,34	11898759,33	11924602,93	8217065,089	8213873,816	9332460,059	8573950,317	7069097,589	6499195,864	6824534,909	7227506,768	7743702,67	8689915,969	8470770,761	9679830,671	6121648,87	7297854,835	6188482,406	7294508,687	High	High	High	High	High	High	High	High	High	Peak Found	Peak Found	High	High	High	High	High	High	High	High	High
C4B63_19g108	C4B63_19g108	15	4	4	0	17,039	32	380	43,2	9,42	55,44	0	0,651	0,634	0,719	0,648	0,885	1,264	0,978	1,2	1,028	0,82	0,972439904	0,81859087	0,63892252	0,930233358	0,995135615	0,988888435	0,98402327	0,999968172	0,999827971	0,965845203	40,21	41,72	54,97	37,22	47,14	48,84	35,56	40,17	38,07	32,65	145,8	67,3	89,8	111,3	85,8	11,46	25,65	24,39	13,99	20,78	6932788,665	7631680,512	8216848,363	9088977,61	4090474,175	3261742,315	3022081,092	5238952,293	3597423,831	4577201,506	5196062,122	6489356,575	6164359,592	5927719,077	7628945,553	5634880,867	3935037,246	3855622,013	5518499,875	5680689,43	High	High	High	High	High	High	High	High	High	High	Peak Found	High	High	High	High	High	High	High	High	High
C4B63_14g204	C4B63_14g204	13	3	3	0	24,027	32	229	25,4	9,64	97,65	0	1,253	0,876	0,586	1,339	0,631	0,447	1,052	0,701	1,521	2,257	0,65844693	0,960646548	0,269596062	0,549854903	0,727183562	0,106541395	0,948458932	0,105570352	0,700475181	0,160797452	44,17	32,53	43,57	39,63	29,6	35,69	26,95	31,54	22,62	31,68	102,3	124,4	81,9	57,4	134,1	26,12	10,48	10,47	25,51	13,72	3504324,209	3716461,844	6073969,004	4902632,532	4690806,834	5328848,683	5054190,994	5996812,324	3314308,263	3177738,931	3524158,051	4016137,183	1784695,937	2763125,081	2075158,738	3145494,556	4487108,122	6296589,193	5484726,5	5710512,467	High	High	High	High	High	High	High	High	High	High	High	High	High	High	High	High	High	High	High	High
C4B63_14g16	C4B63_14g16	30	4	4	0	46,078	32	338	36,5	8,53	122,33	0	0,641	0,582	0,801	0,595	0,902	1,399	0,889	1,429	1,047	0,769	0,974323517	0,627873562	0,956674728	0,888721303	0,995135615	0,942134969	0,972467466	0,815104113	0,999827971	0,965845203	26,56	40,38	23,35	40,99	47,29	30,89	52,48	37,97	37,74	43,82	145,1	85,3	88,2	119,2	62,2	10,24	18,99	32,56	14,71	41,7	14689433,62	14820105,79	17956097,24	17172185,98	8403966,888	9315230,064	9451917,46	12730568,93	7436621,414	10528285,51	8927335,045	15362586,14	11611042,5	12081424,06	14224196,46	15877357,1	6559135,561	7142233,612	3094204,219	9852677,969	High	High	High	High	High	High	High	High	High	High	High	High	High	High	High	High	Peak Found	High	Peak Found	High
C4B63_26g283	C4B63_26g283	15	6	6	0	41,709	32	700	78,2	6,8	61,91	0	0,481	0,498	0,855	0,569	1,112	1,794	1,177	1,436	1,023	0,71	0,621010046	0,323259125	0,990948153	0,848244159	0,995135615	0,514770798	0,805273807	0,814597303	0,999827971	0,957611983	29,8	36,89	23,51	36,09	43,09	36,79	55,66	32,8	33,56	32,43	151,3	75,3	73,5	111,3	88,6	8,35	23,72	14,83	18,68	19,51	10408534,29	10820790	12576418,12	11243399,91	6318775,047	5488196,702	3434863,098	5489366,991	5083378,285	5106009,745	5619344,635	6876672,463	7572459,273	8120028,572	11162382,11	8116231,757	7618699,877	4922512,953	5803355,125	7196503,881	High	High	High	High	Peak Found	High	Peak Found	Peak Found	High	High	High	Peak Found	High	High	High	High	High	High	High	High
C4B63_83g77	C4B63_83g77	15	5	5	0	37,551	32	474	52,5	9,09	95,92	0	0,895	0,985	1,542	1,026	1,263	1,559	1,075	1,432	0,895	0,671	0,983877054	0,816916782	0,024526194	0,939915684	0,919854014	0,795807456	0,932463617	0,819353159	0,983875956	0,900392182	43,09	40,89	35,98	36,4	40,77	31,41	26,54	53,44	43,76	27,44	90,4	79,9	115,3	123,1	91,4	6,56	45,77	21,88	19,67	7,53	5862274,517	6885655,36	6363834,868	6432751,433	6242825,594	5120690,677	1740626,04	6866154,892	5021564,894	8206908,023	8484194,345	8122454,563	7897988,573	7883639,805	9621044,816	11734983,62	6446284,255	5563274,8	6567574,125	6491766,423	High	High	High	High	High	High	Peak Found	High	High	Peak Found	High	High	High	High	High	High	High	High	High	High
C4B63_4g513	C4B63_4g513	24	7	7	0	31,63	32	675	72	5,54	49,13	0	0,405	0,759	0,72	0,285	1,943	1,884	0,699	0,902	0,396	0,371	0,30193244	0,993921003	0,778936421	0,025792153	0,11763288	0,370957946	0,474828592	0,839551176	0,007367072	0,072025871	28,36	32,41	31,27	50,13	23,93	34,78	40,44	21	37,58	51,79	167	57,8	114,2	124,5	36,6	7,09	6,22	3,3	13,45	16,18	20919030,85	21305335,8	20525397,87	23920911,18	6842353,086	7466694,848	7904242,152	7135230,316	14417782,67	14443494,73	14482155,1	13510749,15	14288831,9	13288688,22	17376581,23	17315532,53	4370955,241	3583634,534	4885791,438	5282049,178	High	High	High	High	High	Peak Found	Peak Found	Peak Found	High	High	High	High	High	High	High	High	Peak Found	Peak Found	High	Peak Found
C4B63_21g61	C4B63_21g61	17	7	7	0	44,942	32	519	57,7	5,77	54,32	0	0,868	0,808	0,965	0,745	0,95	1,089	0,91	1,242	0,898	0,753	0,990611641	0,988499037	0,925875886	0,9995818	0,997604255	0,990799463	0,972467466	0,998310285	0,983875956	0,965845203	22,46	28,98	27,18	23,44	26,33	29,44	25,48	33,21	25,87	24,71	132,8	101,6	92,7	111,7	61,3	17,94	19,02	20,06	9,9	22,23	9325862,932	13926617,56	14204977,45	12440330,6	10150795,76	6905615,657	9987455,734	11070466,77	7868645,461	11621284,76	7929179,369	10640011,5	9256863,578	11146644,12	10986392,83	11739916,42	5937447,646	4664291,187	8012300,188	6210802,019	High	High	High	High	High	Peak Found	Peak Found	High	High	High	High	High	High	High	High	High	High	High	High	High
C4B63_20g309	C4B63_20g309	44	7	7	0	47,913	32	281	30,6	5,58	80,72	0	1,382	1,179	1,056	1,511	0,877	0,779	1,132	0,824	1,243	1,383	0,518786345	0,360227019	0,782893527	0,217804432	0,995135615	0,914349226	0,82203298	0,639026213	0,892684067	0,754567077	33,55	32,95	44,27	36,16	32,31	29,74	27,57	29,26	26,68	23,28	84,9	115,3	99,6	82,8	117,4	16,91	7,72	18,29	14,79	11,33	7889601,25	7812769,931	10732470,6	10320721,88	11808533,15	11340081,65	13472511,88	12738142,35	10081115,67	9937907,372	11131172,83	14411215,45	8668573,803	7101664,07	8938890,093	10251910,74	10721424,54	13706561,06	11689972,88	13329122,9	High	High	High	High	High	High	High	High	High	High	High	High	High	Peak Found	High	High	High	High	High	High
C4B63_13g223	C4B63_13g223	13	5	5	0	22,024	32	694	77,3	8,12	39,26	0	0,872	1,305	0,902	0,865	1,522	1,03	0,966	0,686	0,668	0,954	0,993012437	0,192487348	0,999099764	0,9995818	0,605767951	0,990799463	0,991401333	0,063317859	0,477681815	0,997353956	26,56	21,73	21,86	21,45	24,39	27,32	29,81	22,8	27,16	27,2	100,7	81	140,1	92,4	85,8	9,67	33,38	7,03	18,84	16,6	3456863,564	3574873,366	3726811,877	4278748,208	3420532,475	2250318,343	2521494,974	4620765,713	4550610,22	5225389,51	4928733,326	5338346,936	3002767,659	3478706,354	3221766,906	4516001,069	2507298,062	2817841,895	3600929,438	3428204,209	High	High	High	High	High	Peak Found	Peak Found	High	High	High	High	High	High	High	High	High	High	Peak Found	High	High
C4B63_43g186	C4B63_43g186	9	4	4	0	17,812	32	474	53,6	6,24	68,36	0	0,721	0,894	0,928	0,695	1,201	1,273	0,962	1,025	0,829	0,801	0,983877054	0,944390541	0,990948153	0,969409685	0,960042433	0,988888435	0,999557849	0,978888632	0,941444603	0,965845203	25,13	37,36	23,61	27,87	26,8	26,96	22,86	29,88	27,05	26,64	124,5	86	103,6	105,3	80,6	8,49	14,02	26,71	21,94	19,89	7146009,11	8119366,314	8770956,465	7804121,55	5703100,885	5298291,856	5142711,832	6928327,662	4361970,298	6238909,813	8564886,566	7039317,075	5724129,436	6258457,283	7250000,327	9271298,257	3848020,413	5047947,072	5269272,875	6332439,567	High	High	High	High	High	High	High	High	High	High	High	High	High	High	High	High	Peak Found	High	High	High
C4B63_7g307	C4B63_7g307	20	12	12	0	51,78	32	664	77,5	9,28	42,36	0	3,222	0,779	0,847	3,057	0,215	0,23	0,918	1,045	4,11	3,878	0,002018184	0,993921003	0,975125591	0,001387146	2,17129E-05	0,000161826	0,975575261	0,972520098	0,000114036	0,000995599	61,18	35,94	38,74	40,94	60,88	48,92	48,32	35,99	42,01	47,13	39,1	230	29,6	27,1	174,3	14,2	40,39	8,51	20,77	14,13	2412874,449	3287636,957	3142951,014	3352555,92	19702510,53	18179813,79	6441723,831	20185929,28	2313089,283	2176300,215	2561873,135	2609175,064	2203414,555	2250135,17	2417770,619	1446362,126	13716790,51	11333774,77	15876464,06	15002486,58	Peak Found	Peak Found	Peak Found	Peak Found	High	High	Peak Found	High	Peak Found	Peak Found	Peak Found	Peak Found	Peak Found	Peak Found	Peak Found	Peak Found	High	High	High	High
C4B63_34g373	C4B63_34g373	18	7	7	0	64,58	32	654	71,5	5,78	97,31	0	6,877	1,166	0,01	4,158	0,16	0,01	0,506	0,01	4,468	100	5,01603E-07	0,720594275	2,85316E-16	0,000450004	1,61127E-07	3,27899E-16	0,008943591	3,51719E-16	4,97353E-06	3,37687E-16	43,78	26,37		29,62	68,05		56,53		52,18		4,8	367,8	2,9		124,5	12,34	23,14	29,36		19,38	280811,6524	268905,921		220914,3242	23486687,75	19313030,61	13369394,26	22427525,57		166246,6223	154472,4457	257925,1504					8830234,277	5762478,896	7819670,406	6350767,356	Peak Found	Peak Found	Not Found	Peak Found	High	High	High	High	Not Found	Peak Found	Peak Found	Peak Found	Not Found	Not Found	Not Found	Not Found	High	High	High	High
C4B63_23g272	C4B63_23g272	38	4	4	0	32,076	32	165	18,3	7,93	86,57	0	0,71	0,761	0,85	0,689	1,027	1,195	0,928	1,12	0,956	0,805	0,983877054	0,993921003	0,987936001	0,975955364	0,995135615	0,988888435	0,975575261	0,999968172	0,998093388	0,965845203	26,9	27,81	29,17	36,32	25,31	35,93	21,62	44,34	37,56	37,85	131,8	48,1	104,6	119,9	95,6	23,48	45,55	10,59	32,6	8,39	6952196,953	10407635,98	12712574,16	10369795,22	3756663,977	3820288,008	3719295,387	8205901,584	6820947,235	8643757,489	8581258,983	7918352,065	4343583,462	9857519,686	10224723,46	9057993,067	6501852,71	7302544,602	7850204,625	7762621,342	High	High	High	High	High	High	High	High	High	Peak Found	High	High	High	High	High	Peak Found	High	High	High	High
C4B63_10g287	C4B63_10g287	22	7	6	0	47,539	32	589	68,7	6,09	67,38	1	0,922	1,105	0,652	0,64	1,323	0,792	0,691	0,608	0,563	0,974	0,983496479	0,490609047	0,359861742	0,928801131	0,853406759	0,944733761	0,464959711	0,0412723	0,250362534	0,997353956	45,95	63,82	53,79	42,67	53,32	55,49	47,56	63,83	46,4	50,38	122,2	91,7	154,3	77,8	54,1	31,27	65,48	54,34	43,62	30,6	6631558,098	13414682,85	7958463,631	10967047,57	8055669,012	6098392,527	1141818,664	11791052,13	2146296,584	10365242,34	13432922,71	13627663,29	3064613,772	5398944,698	9495308,509	6550455,485	4412639,854	3870959,529	3790613,344	6869738,828	High	High	High	High	High	High	Peak Found	High	Peak Found	High	High	High	Peak Found	High	High	High	High	High	Peak Found	High
C4B63_16g20	C4B63_16g20	38	6	6	0	45,561	32	313	34,4	8,6	88,1	0	0,597	0,767	1,013	0,59	1,206	1,51	1,056	1,347	0,851	0,692	0,926749764	0,997096782	0,84179147	0,888569763	0,955313287	0,842178809	0,942250073	0,911084744	0,950108912	0,93209427	50,41	40,2	43,96	46,94	51,26	44,19	50,33	31,52	37,08	28,29	152,1	74,7	101,1	94,9	77,2	26,67	47,84	29,04	4,93	20,59	16572275,07	10477368,54	17118669,62	10592098,62	5255566,935	6872259,176	13617520,61	6169295,912	14715303,49	8674792,997	8729061,107	8887285,934	8938963,895	8245954,316	7963533,004	8293203,01	5979105,743	6927199,881	9337942,125	6532524,014	High	High	High	High	High	Peak Found	High	Peak Found	High	Peak Found	Peak Found	High	High	High	High	High	High	High	High	High
C4B63_14g249	C4B63_14g249	12	9	9	0	49,285	32	1172	133,3	6,47	68,37	0	1,497	0,848	0,943	1,699	0,583	0,642	1,096	1,127	1,964	1,741	0,409254978	0,969468873	0,975125591	0,1461842	0,502727847	0,564224528	0,894096977	0,999968172	0,117618811	0,354601133	32,89	23,52	26,26	31,09	30,21	25,28	36,47	30,17	33,33	29,73	89,8	123,6	69	81	136,6	12,49	10,02	8,69	17,98	29,35	7004289,021	7474277,726	8442969,716	9253510,566	10434997,07	12122696,21	9643710,432	11442385,18	5456834,406	5994105,945	6737074,801	6205677,973	5817803,184	7668264,179	6684970,983	8849653,944	7121265,134	11583640,12	12593986,06	15359944,98	Peak Found	High	High	Peak Found	High	High	Peak Found	High	High	Peak Found	Peak Found	Peak Found	Peak Found	Peak Found	Peak Found	High	High	High	High	High
C4B63_26g260	C4B63_26g260	31	6	6	0	45,61	32	363	39,3	6,4	84,65	0	0,706	0,592	0,887	0,586	0,817	1,237	0,849	1,48	0,909	0,652	0,983748432	0,686266744	0,999099764	0,867993272	0,995135615	0,988888435	0,91337796	0,779957988	0,983875956	0,868044731	26,62	22,14	24,44	40,76	26,32	28,03	32,09	21,32	51,66	52,69	147	86,8	85,4	125,9	54,8	10,36	15,91	9,85	9,79	43,99	9106572,917	11350272,8	11332877,29	10080266,98	5495649,895	7941763,502	6124968,163	6504541,871	6436037,819	6317996,919	6095956,515	5135592,33	9137093,391	9173356,658	9976102,681	7839807,602	4466354,398	3553086,093	2989636,719	7570800,228	High	High	High	High	High	High	High	High	High	Peak Found	Peak Found	High	High	High	High	Peak Found	Peak Found	High	High	High
C4B63_8g482	C4B63_8g482	13	5	5	0	24,629	32	538	60	5,08	55,44	0	0,785	0,735	0,739	0,834	0,972	0,986	1,142	0,992	1,118	1,133	0,999693019	0,987258861	0,800136231	0,9995818	0,996876544	0,988888435	0,850472493	0,932019015	0,999827971	0,965845203	31,02	29,22	25,99	28,14	33,58	38,14	32,08	32,26	30,88	28,81	146,6	69,8	95,4	90,7	97,5	15,46	23,06	10,88	21,61	21,14	7906989,499	10211988,45	11323159	11133643,09	5549367,52	4653501,497	3963708,733	6754761,248	6363893,284	6747425,127	8160963,073	7143417,587	5597532,109	6728133,569	9123254,563	6471477,418	7668594,54	6561836,948	6293032,063	9820019,241	High	High	High	High	High	High	Peak Found	High	Peak Found	High	High	High	Peak Found	Peak Found	High	High	High	High	High	High
C4B63_10g507	C4B63_10g507	26	6	6	0	29,996	32	337	38,1	6,09	64,04	0	1,779	0,635	0,774	1,67	0,363	0,455	0,953	1,239	2,691	2,078	0,214672402	0,833591922	0,879508121	0,187843169	0,028057931	0,110871121	0,994860914	0,999968172	0,021035494	0,170248004	30,67	25,54	21,98	32,91	38,24	35,7	44,99	32,37	32,22	39,17	80,1	175,7	46,6	62,9	134,8	9,78	40,7	16,61	11,09	25,49	5407083,71	5540063,315	4416828,585	5123322,676	15754418,24	12427272,51	5057447,489	10722895,09	3713451,674	2564271,336	3335620,779	2815747,124	4720368,239	4394564,703	3883778,582	3712511,411	12884550	10094085,07	7697383,375	7769815,54	High	High	High	Peak Found	High	High	Peak Found	High	High	Peak Found	Peak Found	Peak Found	High	Peak Found	Peak Found	Peak Found	High	High	High	High
C4B63_54g179	C4B63_54g179	19	4	4	0	17,999	32	368	40,1	6,96	61,79	0	1,319	1,116	0,652	1,236	0,803	0,513	0,953	0,598	1,23	1,894	0,648591661	0,540935307	0,453399763	0,666327146	0,995135615	0,216741591	0,990776668	0,011392669	0,983875956	0,280465861	45,64	44,65	40,88	49,77	38,67	43,2	35,48	40,12	42,23	44,64	90,8	116	106,4	56,7	130,1	34,44	28,04	19,34	26,22	23,41	4896707,36	4581353,432	9375294,063	7436228,955	5753173,172	6434708,921	9233354,037	10438756,32	5181269,025	7090180,194	7055230,454	8451267,778	3897791,207	3638770,714	3438301,818	5828638,731	6416966,47	9944945,836	7510109,5	10734097,03	High	High	High	High	High	High	High	High	High	High	High	High	High	Peak Found	High	High	High	High	High	High
C4B63_4g422	C4B63_4g422	13	7	7	0	45,844	31	823	92,6	6,81	77,35	0	0,783	0,848	0,955	0,775	1,188	1,245	1,019	1,15	0,909	0,818	0,999693019	0,968503479	0,946344766	0,9995818	0,963400722	0,988888435	0,972467466	0,999978057	0,983875956	0,965845203	27,18	40,89	27,19	30,94	32,47	30,45	28,83	40,44	27,77	34,88	114,2	90,8	97,8	110,6	86,6	10,94	13,36	9,87	11,99	8,99	10355655,84	11532029,23	13312752,04	11039072,71	7660893,727	9766214,708	8242943,005	10161311,25	8221891,753	9343318,111	10356120,96	9984325,137	9330017,619	10177557,44	11714431,04	12095304,06	9499156,443	8613445,709	7618839,063	8488467,711	High	High	High	High	High	High	High	High	High	High	High	Peak Found	High	High	High	Peak Found	High	High	High	High
C4B63_10g506	C4B63_10g506	8	3	3	0	19,751	31	693	79,5	5,5	78,64	0	0,681	0,876	0,92	0,865	1,27	1,336	1,179	1,01	0,911	0,909	0,983496479	0,960646548	0,997123162	0,9995818	0,934930584	0,974681866	0,82203298	0,932019015	0,983875956	0,997353956	32,97	18,47	17,29	17,91	24,39	22,13	29,77	18,01	16,98	18,29	117,1	72,9	106,5	107,2	96,3	10,06	17,64	13,92	4,92	7,33	3003821,574	3818825,491	3614324,859	3621991,507	2076194,425	2383107,299	2125131,191	2995751,915	2708689,524	3047195,13	3551773,119	3684073,511	3123739,86	3476894,333	3219290,131	3403737,075	2998662,857	2953652,961	2588378,563	3060804,936	High	High	High	High	High	High	High	High	High	Peak Found	High	High	High	High	High	High	High	High	High	High
C4B63_87g32	C4B63_87g32	35	7	7	0	42,532	31	297	31,5	8,48	102,72	0	0,901	0,868	0,905	0,862	1,017	1,075	0,999	1,097	1,033	0,994	0,986169201	0,960646548	0,999099764	0,9995818	0,995135615	0,990799463	0,972467466	0,999968172	0,999827971	0,987470731	41,09	32,47	28,06	34,5	33,6	25,96	38,19	24,05	33,17	33,01	122,8	90,4	82,8	85,9	118,2	14,6	28,81	33,84	19,75	11,41	8407997,938	7726638,363	9515862,34	10762509,82	5014842,006	5425971,507	7988421,999	9111892,016	8257810,613	4679047,48	4139747,348	7770715,951	8337130,644	5288794,613	6115443,921	6399049,901	9184374,493	9262668,931	7251242,219	8067999,429	High	High	High	High	Peak Found	Peak Found	High	High	High	High	High	High	High	High	Peak Found	High	High	High	High	High
C4B63_6g421	C4B63_6g421	11	7	7	0	45,96	31	961	105,7	5,64	92,11	0	0,489	0,408	0,574	0,38	0,871	1,057	0,71	1,251	0,856	0,727	0,71285954	0,046151871	0,105615027	0,180463053	0,995135615	0,999848502	0,553203448	0,994271709	0,950108912	0,965845203	41,3	39,72	41,67	44,65	48,33	48,5	29,17	49,77	36,41	40,7	184,7	79,2	68,7	92,1	75,3	12,25	10,29	11,51	16,69	14,87	11642565,62	13838217,76	13729255,98	10770255,23	5215247,63	5635516,133	5210936,013	6440972,024	4221368,317	4605110,562	4798565,903	5534395,209	5234709,469	7798728,701	6543777,158	6078180,023	3800810,768	5006014,594	5313691,313	5328325,087	High	High	High	High	High	High	Peak Found	High	Peak Found	Peak Found	Peak Found	High	High	High	High	Peak Found	High	High	High	High
C4B63_2g38	C4B63_2g38	9	6	6	0	33,688	31	857	97,4	7,55	49,83	0	0,749	1,113	1,321	0,802	1,349	1,75	1,006	1,259	0,786	0,644	0,999633909	0,526458809	0,251734045	0,9995818	0,844593917	0,573117225	0,972467466	0,994271709	0,873620994	0,868260636	31,14	22,66	28,71	54,53	31,78	38,56	53,2	29,85	57,5	50,49	114,5	73,9	101,5	135,4	74,7	19,94	24,79	23,37	12,44	30,73	5252892,784	6839643,724	6904160,837	4549355,283	4206239,251	2790069,4	3554171,638	5068793,707	3941601,828	6973905,611	5055211,096	5584958,413	6373122,802	6649696,652	8349876,119	7551278,791	3606479,767	4234782,652	5346620	2468133,025	High	High	High	High	High	Peak Found	Peak Found	Peak Found	High	High	Peak Found	High	High	High	High	High	Peak Found	Peak Found	Peak Found	High
C4B63_8g300	C4B63_8g300	31	5	5	0	46,781	31	337	37,7	9,38	85,76	0	0,78	0,722	0,678	0,713	0,99	0,906	0,971	0,911	0,957	1,055	0,999693019	0,978968956	0,521562616	0,9995818	0,995135615	0,988888435	0,986633062	0,82543527	0,999827971	0,965845203	26,05	26,05	29,7	29,51	31,27	31,54	45,01	20,58	28,46	24,1	130,8	102,3	97,6	87,9	81,4	11,47	17,01	7,93	8,55	15,26	14598765,76	15075384,31	18525540,97	17455937,55	8965863,796	12265110,61	13108262,25	13363904,9	12227450,74	11320608,5	11976568,88	13633172,11	9634611,957	11701325,07	11331225,2	10482332,46	9853966,755	10332336,93	9099406	12808213,99	High	High	High	High	High	Peak Found	High	High	High	High	High	High	High	High	High	High	High	High	High	High
C4B63_8g522	C4B63_8g522	5	3	3	0	18,057	31	951	106,9	5,05	72,74	0	0,965	0,882	1,091	0,896	0,95	1,113	0,946	1,164	0,962	0,841	0,97658491	0,960646548	0,769582275	0,9995818	0,998930549	0,988888435	0,990584003	0,999968172	0,997902279	0,974939435	32,01	20,13	31,72	30,43	26,06	23,34	26,9	32,2	27,94	24,25	105,7	98,9	98,7	106,9	89,9	14,01	7,38	6,59	8,62	7,21	6040303,3	7102987,839	8388588,899	6703441,57	6397166,58	5919819,101	6519071,289	7082526,812	6184283,556	6366563,389	6518309,426	7177437,548	7563786,633	6452006,451	6508199,86	7481689,446	5398550,714	6089866,54	5655478,688	6340342,804	High	High	High	High	High	High	High	High	High	High	High	High	High	High	High	High	High	High	High	High
C4B63_28g149	C4B63_28g149	10	3	3	0	19,008	31	482	53,3	6,61	48,73	0	0,472	0,812	1,033	0,603	1,743	2,201	1,301	1,314	0,733	0,594	0,620983604	0,988499037	0,891945649	0,891660735	0,390247053	0,195040768	0,607335332	0,950231612	0,685554679	0,742484951	21,39	11,39	24,48	23,16	19,06	22,03	20,21	23,84	24,66	25,25	103,8	52,5	100,9	158,4	84,5	31,99	18,98	23,25	9,09	31,65	5838872,149	2829516,788	3769167,55	3620407,875	2188013,741	1594649,387	2228486,385	1576354,201	4740855,422	3975402,2	2784812,277	3244158,064	5641874,102	6064931,605	5637750,823	4855913,559	4671130,642	3418085,756	2351344,375	2647276,62	High	High	High	High	High	High	High	High	High	High	High	High	High	High	High	High	High	High	High	High
C4B63_20g59	C4B63_20g59	10	8	8	0	41,055	31	1213	135,5	8,19	61,54	0	0,628	0,557	0,785	0,514	0,888	1,305	0,79	1,382	0,941	0,657	0,958947717	0,571293881	0,950241708	0,70448289	0,995135615	0,988888435	0,81253355	0,846213925	0,983875956	0,879974842	35	26,4	30,06	29,34	37,88	34,38	36,43	30,75	25,29	33,53	163,8	75,2	67,8	114	79,2	12,22	24,07	33,7	27,56	7,93	16351538,71	18748583,46	20244990,53	21910107,91	10718495,2	8177057,518	5960365,683	9793381,101	12871373,37	7541171,682	5982391,293	8627318,836	12016700,33	17169405,09	15297646,45	8840229,927	9195046,673	8166294,081	9653659,875	9768352,206	High	High	High	High	Peak Found	High	Peak Found	Peak Found	High	High	Peak Found	High	High	High	High	High	High	High	High	High
C4B63_14g181	C4B63_14g181	27	6	6	0	32,325	31	292	33,1	7,2	76,65	0	0,689	0,702	1,009	0,766	0,996	1,5	1,158	1,418	1,022	0,76	0,983496479	0,960646548	0,862921277	0,9995818	0,995135615	0,85424507	0,823486278	0,831713652	0,999827971	0,965845203	23,82	39,25	27,7	30,27	36,08	32,11	32,35	24,15	24,97	24,97	124,2	85	86,3	126,5	77,9	10,46	5,96	4,49	1,45	6,79	8870254,953	8137951,283	10434858,9	9310794,772	6406184,894	6042187,458	5807137,211	6640097,672	6354002,54	6145363,82	6281005,081	6808218,348	9420108,532	9313689,758	9195048,597	9114281,71	5616214,76	5613735,226	5787283,875	6452706,02	High	High	High	High	High	High	Peak Found	High	High	Peak Found	High	High	High	High	High	High	High	High	High	High
C4B63_75g69	C4B63_75g69	17	7	7	0	40,084	31	675	74,3	6,51	61,28	0	0,912	0,825	0,897	0,665	0,952	0,965	0,726	1,038	0,77	0,749	0,983877054	0,987021115	0,999099764	0,941430171	0,999009177	0,988888435	0,604690451	0,994271709	0,864818517	0,965845203	42,99	37,03	28,62	39,44	25,93	26,47	31,33	18,63	24,17	26,23	112,4	115,1	106,9	96,9	68,8	4,69	8,79	4,21	13,7	15,91	7272370,107	7628851,076	7753359,672	8148159,801	7908682,444	8035412,106	6603397,404	7845360,317	7281231,309	7009231,178	7350439,568	7757223,697	6463706,781	8502195,017	6645045,733	6616894,056	4240353,953	4198583,525	5774102,875	5231706,972	High	High	High	High	High	High	High	High	High	High	High	High	High	Peak Found	High	High	Peak Found	High	High	High
C4B63_2g553	C4B63_2g553	7	5	5	0	29,187	31	857	96,4	6,35	75,7	0	0,724	0,764	0,603	0,641	1,024	0,802	0,858	0,786	0,856	1,029	0,993498267	0,993921003	0,191528254	0,939519889	0,995135615	0,958715761	0,932383386	0,341953285	0,950904582	0,977689485	27,61	19,94	36,08	31,79	30,2	35,84	27,16	22,09	19,82	21,92	137,7	105,8	102,5	71,7	82,3	20,16	9,91	18,18	20,51	12,26	8217615,701	8009875,702	11763131,35	11282484,83	6262670,725	7114748,146	7839417,483	7697075,597	6938740,205	7412749,509	5281803,772	8308121,79	3711619,339	5974477,312	4549219,621	5531427,605	4751177,873	6298470,763	6062688,938	5459020,206	High	High	High	High	High	High	High	Peak Found	High	High	High	High	High	High	High	High	Peak Found	High	High	High
C4B63_148g34	C4B63_148g34	14	6	6	0	53,557	30	717	81,1	7,49	61,93	0	1,757	0,614	0,929	1,589	0,39	0,491	0,918	1,426	2,636	1,758	0,183635933	0,742753274	0,990948153	0,222921096	0,03802335	0,154491148	0,975379415	0,806546953	0,021446937	0,386760809	33,04	31,9	24,41	30,44	38,87	30,14	31,61	37,88	30,5	34,07	88,2	158,9	52,5	78,3	122	26,03	16,36	5,19	29,43	16,92	6128195,977	9226941,339	7974469,186	5091733,313	13697073,75	11571239,39	10306297,24	14892822,98	4567493,62	4140210,937	4183659,183	4081936,718	5983535,028	6432560,147	6780560,516	3172106,072	9299601,077	11535736,31	10042484	7619058,381	Peak Found	High	High	Peak Found	High	High	High	High	Peak Found	Peak Found	Peak Found	Peak Found	High	Peak Found	High	Peak Found	High	High	High	High
C4B63_32g50	C4B63_32g50	18	5	5	0	25,465	30	320	36,8	9,5	87,16	0	0,673	0,708	0,929	0,713	1,048	1,382	1,051	1,338	1,047	0,853	0,981579263	0,96876244	0,975125591	0,9995818	0,995135615	0,957400282	0,946849305	0,92258935	0,999827971	0,981241041	20,16	22,43	36,61	25,24	25,16	35,39	22,56	33,4	24,42	19,79	127,1	79	80,8	117,4	95,6	1,6	11,05	10,24	16,17	10,55	9927962,386	9913585,701	9663849,895	10039691,38	6037656,267	6295341,132	5340400,015	6988831,852	6209108,851	6100652,11	6408801,429	7560237,608	8047931,587	10727757	10421046,05	7923677,244	7868011,735	7557925,151	6129155,5	7367178,808	High	High	High	High	High	High	High	High	High	Peak Found	High	High	High	High	High	High	High	High	High	High
C4B63_2g82	C4B63_2g82	8	7	7	0	38,61	30	1558	174,5	7,14	43,47	0	0,773	0,68	0,88	0,661	0,886	1,128	0,816	1,229	0,948	0,763	0,999693019	0,935182484	0,999099764	0,941217931	0,995135615	0,988888435	0,894096977	0,999968172	0,990940704	0,965845203	40,8	43,16	33,95	28,05	41,7	40,42	33,1	29,69	36,17	27,56	133,5	93,1	86,9	110,4	76,1	19,48	35,52	18,6	12,24	24,95	6564447,898	9291242,916	9818109,656	7119560,353	7040768,048	5918255,176	2644999,404	5438380,062	3758114,115	5342261,492	5245294,201	5996705,159	5749601,402	7758528,455	6615883,382	6835540,984	3364930,273	5011809,107	6144265,5	4292116,608	High	High	High	High	High	Peak Found	Peak Found	High	Peak Found	High	Peak Found	High	High	High	High	High	High	High	High	High
C4B63_31g179	C4B63_31g179	26	8	8	0	52,018	30	465	51,2	10,21	66,96	0	1,529	1,118	0,981	1,641	0,743	0,642	1,023	0,905	1,39	1,562	0,400086966	0,523900326	0,943982204	0,194511358	0,946646402	0,56960785	0,972467466	0,78111376	0,861402463	0,583123703	42,78	41,2	35,56	39,77	57,49	51,4	47,78	31,5	34,81	38,33	69,1	134,1	89,3	79,3	128,2	19,48	32,35	19,1	21,3	6,56	4732850,302	7342295,762	6137622,743	5248634,207	11050419,36	10975897,26	5320290,742	12760295,93	5187658,36	6843601,931	8156585,617	7856848,848	4930323,338	7957391,49	5791618,707	7310237,439	10236754,13	9395885,311	10842604,44	10813435,89	High	High	Peak Found	Peak Found	High	High	Peak Found	High	High	High	High	High	Peak Found	High	High	High	High	High	High	High
C4B63_43g141	C4B63_43g141	16	5	5	0	34,726	30	437	48,8	5,19	95,2	0	0,587	0,569	0,605	0,56	0,994	1,123	1,011	1,116	1,026	0,913	0,896084495	0,603538428	0,179950514	0,794622272	0,995135615	0,988888435	0,972467466	0,999968172	0,999827971	0,997353956	29,17	24,73	33,54	25,99	20,58	26,14	25,61	18,6	14,61	12,92	153,4	93,3	83,2	90,2	79,8	16,01	5,53	12,44	3,12	7,24	8680252,126	8872072,591	12107479,07	9701661,839	5860004,019	5680917,929	5606699,885	5137879,447	4598675,953	5368978,885	4715282,994	5986921,175	5440784,523	5676731,252	5470619,9	5260778,75	4252570,729	4794068,673	4859143,375	5053557,336	High	High	High	High	High	Peak Found	Peak Found	Peak Found	High	Peak Found	Peak Found	High	High	High	Peak Found	High	High	High	High	High
C4B63_75g55	C4B63_75g55	28	8	8	0	51,124	30	537	61,6	6,8	72,68	0	0,854	0,859	1,051	0,849	0,993	1,209	0,989	1,182	0,981	0,807	0,999693019	0,960646548	0,775382415	0,9995818	0,995135615	0,988888435	0,975575261	0,999968172	0,999827971	0,965845203	28,98	34,87	24,64	29,03	36,95	31,26	34,43	29,88	24,65	27,35	114,1	89,3	93,9	112,5	90,2	8,87	12,86	9,22	5,14	13,45	8927404,981	11016408,27	10105283,59	9608799,118	6318074,257	7935535,719	7500450,32	8647956,609	7816498,849	6936195,805	8419897,842	8532776,243	9390566,653	10049984,1	10391123,64	9374793,15	7631260,465	6162116,167	8562029,063	7948940,145	High	High	High	High	Peak Found	High	High	High	High	Peak Found	High	High	High	High	High	Peak Found	Peak Found	High	High	High
C4B63_40g85	C4B63_40g85	10	2	2	0	14,059	30	358	39,3	7,28	55,39	0	0,682	0,911	0,96	0,882	1,348	1,394	1,342	1,066	0,952	0,942	0,98345619	0,92018536	0,975125591	0,9995818	0,865150821	0,95722184	0,455073773	0,991500797	0,997902279	0,99992708	18,07	31,92	22,9	26,47	23,3	32,71	27,41	34,92	26,8	33,38	117,9	68,6	97,6	120	95,9	25,66	18,08	8,86	19,83	11,94	4614502,284	5219511,41	5865722,795	3054868,007	3395692,083	3218887,344	2536887,685	2324262,039	4185034,681	3942524,105	3445482,724	4186309,376	4556211,782	4057087,592	5480182,694	6346444,459	4024821,876	3489709,434	3961702,5	4661947,22	High	High	High	High	High	Peak Found	High	High	High	High	High	High	High	High	High	High	High	High	High	High
C4B63_9g228	C4B63_9g228	10	6	6	0	31,387	30	972	107,6	5,82	82,41	0	0,652	0,824	0,712	0,662	1,225	1,085	1,031	0,847	0,838	0,978	0,967823341	0,988499037	0,745195613	0,941762103	0,950953193	0,990799463	0,967806362	0,522007986	0,941444603	0,997353956	23,57	19,16	21,58	28,3	26,33	24,88	23,16	23,23	26,49	20,15	131,3	85,1	109,7	86	87,9	9,65	18,2	9,46	3,5	9,36	5092352,403	5352454,546	6293117,671	5319178,794	4123570,102	3156233,374	2724031,294	3787664,631	4467148,559	4444952,6	3945996,966	4978755,268	3493568,561	3670790,876	3372280,492	3496499,588	3675551,652	3033815,684	3469821,031	3767331,527	High	High	High	High	High	High	Peak Found	High	High	High	Peak Found	High	High	High	High	Peak Found	Peak Found	High	High	High
C4B63_27g197	C4B63_27g197	17	6	6	0	25,96	30	409	45,8	8,24	63,91	0	2,189	0,979	1,161	1,545	0,463	0,436	0,635	1,103	1,536	1,36	0,050895551	0,804301885	0,573168375	0,327065208	0,131951407	0,079319067	0,211457406	0,999968172	0,663568522	0,849886987	52,54	27,23	30,86	35,08	37,07	29,98	31,69	31,22	27,66	34,69	69,4	160	71,6	85,2	113,8	14,47	7,92	12,37	12,35	1,28	4024392,472	5449529,013	4984561,137	5662315,455	11979267,3	13538107,45	11234774,82	12033430,19	4899145,634	5237770,679	6491141,264	5518734,396	6246344,14	5648794,945	6543310,596	7568689,453	8753913,077	8540268,471	8521380,063	8544114,635	High	High	High	High	High	High	High	High	High	Peak Found	High	High	High	High	High	High	High	High	High	Peak Found
C4B63_81g55	C4B63_81g55	14	3	3	0	23,839	30	313	34,1	5,38	83,58	0	0,554	0,655	0,856	0,545	1,186	1,577	1,122	1,141	0,93	0,718	0,859141696	0,887903038	0,990948153	0,77803131	0,970166443	0,789317359	0,894096977	0,999978057	0,983875956	0,965845203	17,87	37,35	21,31	31,42	25,2	22,52	19,16	26,14	17,87	38,74	169,5	58,6	84,5	117,5	70	9,15	2,69	25,94	22,57	24,52	12336678,35	11481094,23	10444831,53	10105067,79	3835723,063	3647225,456	3872132,998	3735867,914	4537324,093	6563985,695	7529321,664	4534851,889	8311248,812	9438346,63	5504991,768	6936746,672	4105388,532	4985366,793	3844408,125	6483036,895	High	High	High	High	High	High	High	High	High	High	High	High	High	High	High	High	High	High	High	High
C4B63_27g204	C4B63_27g204	14	5	2	0	21,564	30	485	55	9,16	26,6	3	1,248	0,649	0,762	1,113	0,57	0,716	0,897	1,233	1,759	1,411	0,755600802	0,861342492	0,835429022	0,859622591	0,486249478	0,803525926	0,972467466	0,999968172	0,406830837	0,800881544	22,26	19,53	23,32	14,66	35,93	42,44	20,46	20,91	25,6	38,14	97,5	119,8	71,8	87,6	123,4	7,87	35,4	4,49	10,54	5,71	6840534,582	6440865,056	6030547,452	5707428,666	8695735,991	7817336,656	3280804,648	7507811,076	4318251,343	4520916,905	4655719,081	4801264,045	5844397,705	6489408,585	5129041,016	5360606,265	7592868,887	7667523,796	8579217,438	8110368,932	High	Peak Found	High	Peak Found	High	Peak Found	Peak Found	Peak Found	Peak Found	Peak Found	Peak Found	Peak Found	Peak Found	Peak Found	Peak Found	Peak Found	High	High	High	Peak Found
C4B63_26g264	C4B63_26g264	51	6	6	0	32,084	30	186	21,4	9,22	58,73	0	0,754	0,821	0,827	0,936	1,076	1,1	1,209	1,044	1,152	1,124	0,999693019	0,985511854	0,975125591	0,955321569	0,995135615	0,988888435	0,719599572	0,994271709	0,983875956	0,965845203	20,25	26,96	21,43	29,2	21,9	21,35	23,05	22,37	28,22	26,39	117,2	87,5	90,2	93,8	111,3	11,71	13,45	14,61	19,07	8,11	8953366,92	10559254,97	10841828,6	11953260,95	8286264,307	6805961,001	7714592,049	9392365,289	6650144,58	7947162,315	8539163,828	9498372,593	6284286,113	7991483,829	9187526,329	9935180,157	10383841,55	9605891,9	9950422,5	11535713,39	High	High	High	High	Peak Found	Peak Found	Peak Found	High	High	High	Peak Found	High	High	High	High	High	High	High	High	High
C4B63_81g59	C4B63_81g59	22	5	5	0	35,37	30	376	41,5	8,1	63,29	0	0,779	0,58	0,778	0,912	0,733	0,962	1,195	1,286	1,615	1,241	0,999693019	0,618132621	0,888207237	0,960059704	0,943382505	0,988888435	0,715004836	0,977679927	0,408626857	0,900392182	32,23	53,38	38,69	43,81	35,14	31,53	37,16	36,57	37,43	42,61	122,2	100,1	73,1	93,6	111,1	24,89	11,53	22,23	11,66	19,68	9889614,835	10436792,92	15907812,35	15539549,76	8973383,181	9952077,814	10933291,26	11739248,21	6833772,087	7631272,561	7606954,703	10951648,58	9275892,708	10254286,03	11157614,29	8536897,037	8278070,089	12450418,11	10779565,69	13270103,05	High	High	High	High	High	High	Peak Found	High	High	High	Peak Found	High	High	High	High	High	High	High	High	High
C4B63_51g192	C4B63_51g192	29	7	7	0	46,561	30	503	56,8	5,25	66,55	0	0,78	1,082	0,783	0,823	1,335	0,95	1,11	0,67	0,757	1,218	0,999693019	0,526458809	0,903290825	0,9995818	0,83326703	0,988888435	0,897072748	0,127988136	0,756112069	0,963025412	37,51	30,79	55,61	36,71	26,71	43,21	32,8	42,76	35,34	46,6	115	92,2	117,5	91	84,3	10,32	9,32	14,87	9,12	26,47	9183479,323	11714124,45	11235497,78	10532774,79	8224572,677	7682179,583	9261764,021	9318576,145	10157988,43	9095972,134	12164091,08	12523472,23	7201527,965	8643049,834	8576394,776	8876095,756	6716180,688	10715950,77	6151026,219	9485735,378	High	High	High	High	Peak Found	High	High	High	High	High	High	High	Peak Found	High	Peak Found	Peak Found	Peak Found	High	High	High
C4B63_14g218	C4B63_14g218	12	3	3	0	18,825	30	305	33,3	6,9	69,27	0	0,703	0,712	0,822	0,703	1,015	1,072	0,964	1,1	1,023	0,909	0,983496479	0,962148022	0,952222275	0,969409685	0,995135615	0,990932662	0,997679232	0,999968172	0,999827971	0,997353956	24,74	24,58	23,42	23,84	19,67	36,52	11,89	29,94	23,63	24,27	134,3	67,6	92,8	105,3	100	13,66	24,96	18,53	15,88	9,43	6374117,346	6550426,808	7317395,726	8533742,463	2885205,249	3376550,384	5048374,929	3594726,504	4044866,77	4445212,41	5146552,231	6135033,623	4623296,361	5528423,596	5321555,057	6742126,366	5041072,995	5265241,621	4289054,5	5291209,241	High	High	High	High	Peak Found	Peak Found	High	Peak Found	Peak Found	Peak Found	High	High	High	High	High	High	High	High	High	High
C4B63_2g773	C4B63_2g773	25	2	2	0	24,408	30	178	19,7	5,74	65,63	0	1,42	0,866	0,806	0,977	0,607	0,503	0,741	0,963	1,044	1,176	0,403310063	0,957998527	0,94750222	0,901910994	0,486180836	0,17653807	0,535306946	0,9204801	0,999827971	0,965845203	51,38	19,2	25	43,82	66,32	65,78	24,83	19,41	37,91	57,35	99,6	139,6	83,1	73,9	103,8	21,93	16,25	14,98	14,47	20,69	9831811,073	10425563,88	15077813,66	14603195,48	15093836,01	15648839,22	21160430,93	19115851,15	8845063,472	9711460,848	10919667,57	12464943,52	9535735,188	8441892,061	8785918,793	11536518,64	8568827,297	14407398,4	12652992,5	13084939,98	High	High	High	High	High	High	High	High	High	High	High	High	High	High	High	High	High	High	High	High
C4B63_252g9	C4B63_252g9	16	7	7	0	42,213	30	557	63,9	7,4	54,97	0	0,912	0,771	0,815	0,672	0,796	0,858	0,73	1,029	0,943	0,901	0,983496479	0,997543075	0,956945036	0,968781857	0,995135615	0,988888435	0,623063581	0,988328368	0,988460332	0,993132741	24,53	31,37	27	26,53	28,05	32,81	27,36	24,98	22,53	25,31	136,2	123,1	83,4	91	66,3	11,43	9,9	33,46	28,53	14,14	9971585,558	10298297,38	12557706,96	12079418,87	8790261,401	9796577,261	10362435,16	11147958,02	4940686,805	5831683,09	10408939,61	7991208,483	7201964,516	5904696,458	7713179,403	11254182,34	5700447,561	5175097,879	5047163,594	6811767,678	High	High	High	High	High	High	High	High	High	High	Peak Found	High	High	High	High	High	Peak Found	Peak Found	High	High
C4B63_95g34	C4B63_95g34	21	5	5	0	36,93	30	511	56,8	7,77	29,09	0	0,683	0,773	0,916	0,948	1,206	1,212	1,235	1,16	1,175	1	0,981792241	0,993921003	0,998585481	0,969409685	0,95714192	0,988888435	0,670304623	0,999978057	0,983875956	0,986497068	43,27	48,05	43,57	45,36	37,46	28,59	35,88	29,77	38,57	27,04	110,4	85,9	77,3	113,3	113,2	36,12	27,84	34,11	10,56	33,68	4977146,285	4748941,989	9315800,572	9255966,725	4547329,407	4217547,02	7616076,284	6136298,664	4349459,901	5189724,955	4006195,589	8063826,622	7270001,842	6678986,758	5851644,937	7447371,745	5647999,535	8576184,841	5280705,688	10631241,95	Peak Found	High	High	High	High	High	High	High	High	High	Peak Found	High	High	Peak Found	High	High	High	High	High	High
C4B63_23g256	C4B63_23g256	17	10	10	0	66,673	30	1045	116,7	5,55	77,94	0	100	100	100	100	0,164	1,401	4,745	11,466	34,075	3,628	3,16364E-16	4,07818E-16	2,85316E-16	2,40159E-16	2,60331E-05	0,949221722	2,54382E-16	3,51719E-16	2,25572E-16	0,000283925					34,21	40,05	29,44	29,18	33,55	29,78		47,3	1	84,2	367,4		48,51	45,94	15,23	10,75					2226177,688	3526633,188	1258597,361	4382415,856	61626,00895		28505,47724	79847,97092	4189824,235	5851682,808	5442051,714	4581722,857	20935839,27	23909119,47	22653825,75	18568790,74	Not Found	Not Found	Not Found	Not Found	High	Peak Found	Peak Found	Peak Found	Peak Found	Not Found	Peak Found	Peak Found	High	Peak Found	High	Peak Found	High	High	High	High
C4B63_8g471	C4B63_8g471	7	4	4	0	22,82	30	777	87,8	9,23	67,48	0	0,754	0,831	0,921	0,68	1,089	1,242	0,995	1,152	0,875	0,78	0,999693019	0,978495513	0,982823014	0,969409685	0,995135615	0,988888435	0,975379415	0,999978057	0,983875956	0,965845203	26,9	13,14	28,85	18,8	18,74	23,58	18,01	22,39	13,61	22,88	117,7	84,9	97,8	111,8	87,7	3,91	8,3	2,37	12,64	6,25	9158577,585	9061141,788	9878589,819	9458233,401	6623910,935	7534352,918	6182187,389	6798997,948	7905431,629	7782659,124	7473018,729	7685716,827	7332826,677	8376233,992	9322010,517	9830586,676	7515990,005	6929408,775	6452359,625	6937108,033	High	High	High	High	High	High	High	High	High	High	High	High	Peak Found	High	High	High	High	High	High	High
C4B63_13g260	C4B63_13g260	7	2	2	0	11,366	30	514	58,6	7,06	38,61	0	0,631	0,98	0,862	0,611	1,525	1,373	0,911	0,903	0,618	0,645	0,935739776	0,801019385	0,987936001	0,891478967	0,611728342	0,963513324	0,972467466	0,730229988	0,331790323	0,879974842	10,39	14,43	14,47	31,51	15,88	17,56	34,37	17,53	23,39	23,95	131,8	81,2	123,6	112,7	50,7	5,93	10,93	5,41	11,44	47,24	4978388,434	5305446,334	5740221,728	5251491,038	3020632,794	3034899,151	3765015,019	3485985,834	4857675,008	4710008,192	5041611,684	5336117,062	4032217,002	4754366,548	4286303,546	5216384,488	1260276,086	1336860,71	3079047,875	3111187,831	High	High	High	High	High	High	High	High	High	High	High	High	High	High	High	High	High	Peak Found	Peak Found	High
C4B63_6g318	C4B63_6g318	6	4	4	0	20,97	30	784	88,1	7,59	67,57	0	1,162	0,895	1,055	1,091	0,77	0,831	0,931	1,083	1,18	1,017	0,854716581	0,944390541	0,847929568	0,896750815	0,971360646	0,971992754	0,98402327	0,999968172	0,983875956	0,981148277	25,93	27,09	23,7	20,93	32,32	23,26	39,12	17,87	21,75	17,07	96,2	118,4	92	91,1	102,3	9,99	32,68	13,77	10,23	17,01	5849904,795	7228684,893	7188774,28	6394451,397	8969142,508	7829218,893	3852248	8901575,125	4896250,937	6639098,33	6341386,641	6698082,744	6620045,923	6661643,653	5296745,182	6224580,656	8107421,423	6638728,524	7828936,75	5504633,224	High	High	High	High	High	High	Peak Found	High	High	High	Peak Found	High	High	High	High	High	Peak Found	High	High	High
C4B63_54g18	C4B63_54g18	21	6	6	0	47,619	30	560	62,6	6,55	90,41	0	0,53	0,499	0,749	0,651	0,866	1,469	1,19	1,598	1,377	0,864	0,764639531	0,326247996	0,820975238	0,951702143	0,995135615	0,908583625	0,798287012	0,518677042	0,873620994	0,982835619	26,48	47,55	22,99	35	46,57	32,96	48,03	30,23	41,19	27,72	150	64,4	71,2	114,1	100,2	9,59	16,7	14,84	13,93	11,74	9942208,462	8248382,045	9682059,111	8393725,636	3773320,598	3974165,27	4766211,252	3179709,215	3276651,431	4306855,14	4253284,448	4729477,266	6993425,346	7682951,344	5446909,256	6721897,037	5776208,269	6277322,053	5340365,844	7009204,807	High	High	High	High	High	High	High	Peak Found	Peak Found	High	Peak Found	Peak Found	High	High	High	Peak Found	High	High	High	High
C4B63_18g171	C4B63_18g171	29	3	3	0	21,35	29	183	20,2	6,14	66,38	0	0,734	0,641	0,849	0,889	0,809	1,097	1,222	1,365	1,424	1,087	0,993012437	0,840598625	0,975125591	0,9995818	0,995135615	0,990175915	0,726534582	0,894462989	0,825155967	0,965845203	35,09	36,79	38,32	31,91	39,46	34,52	30,12	44,07	54,92	40,49	126,8	108,4	91,1	87,8	85,9	40,49	31,53	40,78	64,48	33,83	3788440,872	5242777,841	8599011,745	9657187,183	3815065,568	5519235,685	5975682,305	8333023,108	2789886,438	3967724,084	7412182,109	5869607,445	4293080,422	4003485,921	5031573,14	12832988,6	4265844,445	4850691,718	3688475,313	7584432,246	High	High	High	High	High	High	High	High	Peak Found	Peak Found	Peak Found	High	High	High	High	Peak Found	High	High	High	High
C4B63_35g117	C4B63_35g117	13	5	5	0	38,206	29	913	97,9	6,1	64,58	0	0,415	0,609	0,845	0,429	1,465	1,903	1,095	1,433	0,77	0,548	0,369641546	0,754829494	0,987770654	0,372293393	0,662224334	0,397087331	0,912309616	0,819353159	0,861402463	0,540156689	34,03	27,05	19,98	16,58	36,07	33,81	25,94	30,94	28,92	24,98	165,8	61,9	84	123	65,2	13,77	13,84	19,42	16,59	8,42	12084676,45	11216772,37	12985947,75	9309209,364	4625077,521	4501949,91	4200639,01	3345519,918	8266335,016	5985588,513	5588884,652	5814404,397	8763010,299	10696687,61	8519975,647	7159205,812	4290228,055	4416725,618	4750290,563	5167574,497	High	High	High	High	Peak Found	Peak Found	Peak Found	Peak Found	High	High	Peak Found	Peak Found	High	High	High	High	Peak Found	High	High	Peak Found
C4B63_7g345	C4B63_7g345	4	3	1	0	8,271	29	558	61,5	8,81	44,76	0	0,349	0,589	0,575	0,658	1,559	1,625	1,722	1,042	1,014	1,06	0,186160326	0,682780736	0,41217258	0,941762103	0,664529273	0,829083806	0,181173225	0,991456008	0,999827971	0,981241041	6,37	37,9	11,03	38,72	40,38	5,8	33,76	35,43	57,02	33,7	165,3	56,7	88,4	92,1	97,6	10,86	3,58	38,73	5,67	36,41	1633480,382	2062535,766	2070127,788	2035035,535	720685,9385		685108,8936		636004,8478	1679256,461	985666,0198	1217828,996	1096824,768		1188522,666		1040825,904	1406441,315	618876,75	1567411,533	High	High	Peak Found	Peak Found	Peak Found	Not Found	Peak Found	Not Found	Peak Found	Peak Found	Peak Found	Peak Found	Peak Found	Not Found	Peak Found	Not Found	Peak Found	Peak Found	Peak Found	Peak Found
C4B63_13g109	C4B63_13g109	6	1	1	0	12,763	29	290	31,9	5,83	55,7	0	0,99	1,123	1,142	1,176	1,095	1,153	1,207	1,046	1,031	1,025	0,97658491	0,57947687	0,823125007	0,888569763	0,995135615	0,988888435	0,821116602	0,975784205	0,999827971	0,979496185	15,5	9,24	11,51	9,56	13,46	14,61	16,49	9,18	10,9	13,37	90,4	93,2	103,1	106,9	106,3	8,02	11,3	5,15	8,78	12,13	2153581,513	2251114,733	2514483,443	2111384,14	2400787,735	1922213,85	2145083,648	2475824,743	2463747,672	2561104,99	2339892,16	2638273,192	2717739,756	2496075,145	2318777,333	2827725,271	3111895,389	2589353,094	2346385,25	2590418,199	High	High	High	High	High	High	High	High	High	High	High	Peak Found	High	High	High	High	High	High	High	Peak Found
C4B63_4g338	C4B63_4g338	13	4	4	0	23,464	29	351	40	5,12	87,76	0	1,334	0,999	1,112	1,024	0,669	0,761	0,717	1,038	1,16	0,935	0,557244352	0,715299721	0,549654869	0,8708118	0,683588134	0,922354045	0,480993538	0,994782004	0,983875956	0,997353956	36,06	21,7	25,28	34,77	24,12	29,32	33,05	29,85	17,95	30,45	85,8	135,9	79,1	99,1	100,1	10,47	20,34	4,72	7,28	8,08	9798066,215	10968098,73	12124212,5	9786931,641	17076021,98	18178783,36	11013078,34	15778300,38	8846909,845	9546165,691	9911361,542	9566339,681	11472528,56	12482275,71	12878539,11	11000947,43	12356382,94	10772334,56	11825305,94	13077060,22	High	High	High	High	High	High	Peak Found	Peak Found	High	High	Peak Found	High	High	High	High	High	High	High	High	High
C4B63_2g412	C4B63_2g412	31	6	6	0	40,412	29	235	27	9,55	73,33	0	0,544	0,415	0,576	0,243	0,767	1,082	0,462	1,53	0,686	0,389	0,815801453	0,061098171	0,118835177	0,008245037	0,955313287	0,990799463	0,004830061	0,706353221	0,616180649	0,09355152	65,8	63,48	52,2	53,96	67,27	67,7	60,27	71,73	65,56	53,84	200,8	80,5	67,5	106,5	44,7	24,1	72,97	50,54	32,39	24,06	30699520,22	18607292,17	29461052,1	21082011,44	8889840,184	11227560,12	30351057,51	7773966,156	19413214,83	8411246,801	8018288,035	8336011,421	19801128,75	16274630,14	10736445,47	10172180,56	5500121,358	6528110,77	5590623,172	3507168,442	High	High	High	High	High	High	High	High	High	High	Peak Found	High	High	High	Peak Found	High	High	Peak Found	Peak Found	Peak Found
C4B63_2g426	C4B63_2g426	12	5	5	0	28,441	29	701	80,1	7,49	46,4	0	0,597	0,707	0,824	0,634	1,156	1,418	1,058	1,154	0,896	0,78	0,908824211	0,960830257	0,965407527	0,928801131	0,995135615	0,942045294	0,952727268	0,999968172	0,983875956	0,965845203	35,72	40,16	31,76	36,1	24,98	19,43	17,64	21,54	13,93	22,58	118,8	68,5	104,2	120,7	87,8	17,24	34,62	15,06	12,97	21,95	3446569,876	4344223,352	4536940,283	3170507,469	1504973,438	1827779,337	3257497,733	2727086,392	3833424,399	3317962,888	3472003,338	2640874,544	3627681,988	4433605,404	4263449,582	3363827,041	1835608,576	3053882,979	3098212,625	2675999,756	High	High	High	High	Peak Found	High	High	High	High	High	High	High	High	High	High	High	Peak Found	Peak Found	High	High
C4B63_7g71	C4B63_7g71	20	6	6	0	36,406	29	505	56	6,79	66,82	0	0,667	0,656	0,876	0,674	0,996	1,294	0,992	1,37	1	0,71	0,982627876	0,887967107	0,99775636	0,971559004	0,995135615	0,988888435	0,975379415	0,853157239	0,999827971	0,957611983	32,68	35,76	34,57	40,81	26,62	25,68	31,99	21,86	24,8	23,47	128	92,2	84,2	112,4	83,3	14,78	7,84	16,68	3,65	8,77	14337659,09	16549865,47	18414856,59	13233089,2	10749965,12	9925363,718	11896730,01	11458698,97	10665365,44	9623151,19	9534546,878	13394950,65	13144734,36	13464838,47	13599390,51	14322570,67	9893236,176	9649334,805	10166359,41	11667109,83	High	High	High	High	High	High	High	High	Peak Found	Peak Found	High	Peak Found	High	High	Peak Found	High	High	High	High	High
C4B63_42g245	C4B63_42g245	8	3	3	0	16,24	29	349	40	5,87	40,85	0	0,652	0,776	0,8	0,676	1,216	1,311	1,109	1,053	0,831	0,831	0,969608864	0,994854272	0,920219885	0,953906965	0,95014958	0,988888435	0,902340058	0,994271709	0,941444603	0,969573548	26,51	19,83	18,15	40,51	25,21	29,72	26,13	17,65	21,76	32,34	124,6	80,6	101,9	101,2	91,8	4,57	16,24	7,47	17,39	7,28	6529736,259	6215779,821	6830492,305	6861524,513	4117778,051	4069193,347	5673792,441	4531249,061	6132821,51	5183474,363	5589624,429	5342456,826	4748529,24	5931498,182	4963757,003	6881409,538	4689326,54	4878538,023	4961987,25	5537601,085	High	High	High	High	High	High	High	High	High	Peak Found	Peak Found	High	High	High	High	High	High	Peak Found	High	Peak Found
C4B63_23g40	C4B63_23g40	11	8	8	0	39,295	29	916	100,6	7,17	49,63	0	0,777	0,922	0,872	0,819	1,2	1,105	0,963	0,88	0,831	0,946	0,999693019	0,869567084	0,999099764	0,9995818	0,960042433	0,988888435	0,991385356	0,777402582	0,941444603	0,998175228	33,2	31,26	36,83	38,27	30,35	52,93	38,9	42,52	27	32,7	119,6	97	105,2	96,2	82	6,23	23,26	23,45	28,42	25,69	9948918,719	10981677,61	10406601,82	9494171,956	8947938,269	7762998,389	5096663,148	8777615,832	6741023,173	11712494,72	8190825,486	9776499,774	7202992,194	7434785,192	12804780,31	8998222,386	5600945,433	7321164,664	6639292,063	10051861,22	High	High	High	High	High	High	Peak Found	High	High	High	High	High	High	Peak Found	High	High	Peak Found	Peak Found	High	High
C4B63_18g138	C4B63_18g138	34	7	7	0	48,404	29	361	38,9	4,69	54,53	0	0,38	0,239	0,312	0,306	0,706	0,866	0,875	1,361	1,177	0,945	0,285753963	2,86894E-06	4,7026E-08	0,043810949	0,937356601	0,988888435	0,947858475	0,904715543	0,983875956	0,99992708	50,53	30,48	18,61	37,81	36,96	38,25	27,87	25,64	27,56	29,74	235,9	72,6	64,9	64,4	62,2	8,92	24,87	8,71	9,42	6,96	15307594,7	13590733,17	13850495,56	12312742,02	4476181,797	3979435,483	6361947,835	3854658,437	4022502,775	3423467,608	3537385,688	4060115,364	3808355,72	4269867,124	3685308,409	3413437,994	3646212,884	4063742,841	3476247	3586442,862	High	High	High	High	High	High	High	Peak Found	Peak Found	Peak Found	High	High	Peak Found	Peak Found	High	Peak Found	Peak Found	Peak Found	Peak Found	High
C4B63_10g492	C4B63_10g492	24	5	5	0	46,667	29	264	28,4	11,44	77,22	0	51,717	0,669	1,316	9,672	0,01	0,024	0,196	2,531	41,751	7,826	3,16364E-16	0,887967107	0,613722688	5,0563E-10	3,27174E-16	3,27899E-16	2,54382E-16	0,02107378	2,25572E-16	6,42574E-08	82	32,28	40,6	52,68	122,1	57,35	25,74	92,7	113,51	37,27	7,7	390,4	6,3	12,4	83,2	14,64	15,7	13,72	20,53	15,32	1334228,095	1037391,532	1086388,539	1394677,454	62466193,65	59338009,26	70459656,44	47739767,7	1208864,899	1005862,325	889236,0404	948085,1382	2370600,732	2174549,661	1508883,198	1714754,588	14795681,09	13544039,63	12425180,34	10198678,44	Peak Found	Peak Found	Peak Found	Peak Found	High	High	High	High	Peak Found	Peak Found	Peak Found	Peak Found	High	High	Peak Found	Peak Found	High	High	High	High
C4B63_31g101	C4B63_31g101	16	8	8	0	62,801	29	857	97,2	6,47	94,51	0	2,898	0,953	1,321	3,155	0,301	0,46	1,036	1,501	3,547	2,711	0,005726147	0,848134699	0,231799422	0,000389291	0,001706369	0,086276254	0,932995008	0,729195971	1,85978E-05	0,008357471	46,69	30,66	42,02	32,77	47,83	55,89	33,95	36,08	35,26	34,56	52,1	168,9	45,3	68	165,7	11,45	29,32	10,68	17,56	5,73	4302770,132	5117264,922	5502800,769	5590216,756	16605999,34	17836463,41	8713139,098	18390264,99	3845178,816	4486686,971	4949459,989	4754466,063	5098850,716	6519297,917	7753290,381	7352991,45	16300508,31	16010852,43	17479267,44	18066693,07	High	High	High	Peak Found	High	High	Peak Found	High	Peak Found	Peak Found	Peak Found	High	High	Peak Found	High	High	High	High	High	High
C4B63_20g356	C4B63_20g356	27	8	8	0	61,659	29	422	47,2	7,24	86,23	0	6,779	1,115	1,193	4,549	0,161	0,167	0,628	1,076	3,833	3,903	5,10297E-08	0,590541739	0,618518314	7,84236E-06	1,27028E-08	8,24405E-06	0,08067792	0,998310285	0,00020002	0,000866074	37,46	30,54	22,81	23,15	28,44	29,67	25,21	34,17	27,18	24,31	34,4	259,5	23,3	41,4	141,5	59,57	20,31	11,07	37,23	14,6	1636230,055	5198462,432	2023677,764	6031825,232	23687598,94	25315064,65	17862120,92	29723162,16	2205051,464	2178597,865	2187135,618	2702896,766	2839193,926	5363329,505	2826027,705	5668232,378	11367245,28	13736207,71	16122446,88	12979227,92	Peak Found	Peak Found	Peak Found	Peak Found	High	High	High	High	Peak Found	Peak Found	Peak Found	Peak Found	Peak Found	Peak Found	Peak Found	Peak Found	High	High	High	High
C4B63_6g506	C4B63_6g506	23	5	5	0	26,535	29	277	31	5,73	65,97	0	0,805	1,086	0,793	0,909	1,327	0,967	1,095	0,709	0,808	1,184	0,999693019	0,543794619	0,958363746	0,951702143	0,785240671	0,988888435	0,81253355	0,30115796	0,888033029	0,965845203	30,96	23,33	23,74	18,29	30,46	36,59	29,36	22,86	23,08	24,34	103,9	83,9	116,1	86,1	110	17,94	27,26	43,56	36,46	20,51	17484610,86	21585101,22	24673298,21	26845795,08	16915195,16	16818301,45	20518114,12	28877313,14	10427913,07	27772551,9	23945810,68	36085460,23	18432772,12	19781601,35	18517218,25	35720729,07	23210556,47	25752658,95	22256701,94	34131861,86	High	High	High	High	High	High	High	High	High	High	High	High	High	High	High	Peak Found	High	High	Peak Found	High
C4B63_63g61	C4B63_63g61	14	3	3	0	10,62	29	308	34,2	5,48	38,25	0	0,907	0,926	0,912	0,985	1,039	0,98	1,147	0,953	1,156	1,254	0,983496479	0,873612397	0,987936001	0,928801131	0,995135615	0,988888435	0,788292439	0,892397689	0,983875956	0,892441559	58,39	62,86	62,29	74,18	57,47	51,46	52,38	80,26	64,53	69,61	84,1	111,2	76	99,7	129,1	29,82	34,71	55,13	21,04	30,56	7677293,599	14769625,12	9299747,785	9543431,732	11411384,58	6564439,542	16424595,06	13610754,9	8264492,806	8777002,303	17228550,97	4565800,483	12495640,35	8358728,336	9995106,652	13471661,37	15842715,1	12475873,83	23321634,31	13209343,89	High	High	High	High	High	High	High	Peak Found	High	High	High	High	High	High	High	High	High	High	High	High
C4B63_63g44c	C4B63_63g44c	46	3	3	0	37,998	29	124	13,8	9,33	101,3	0	0,496	0,55	0,653	0,728	1,302	1,483	1,527	1,093	1,237	1,024	0,658790777	0,531722973	0,39731574	0,9995818	0,876245006	0,863094857	0,126032867	0,999968172	0,927390565	0,965845203	31,72	30,54	28,08	32,45	48,8	38,34	35,07	35,38	44,65	32,83	130,7	77,3	91	93,1	107,9	16,87	19,05	8,97	12,54	52,31	12281533,1	14322806,26	18382220,55	15652158,18	8641544,128	6244925,26	9059599,203	10064797,18	11693741,52	10445768,87	9397098,716	10396451,44	9286065,655	12466454,8	10240033,97	11112268,9	2366634,158	12581906,76	14398004,5	12140071,12	High	High	High	High	High	High	High	High	High	High	High	Peak Found	High	High	High	High	Peak Found	Peak Found	High	High
C4B63_1g64	C4B63_1g64	17	4	4	0	26,756	29	529	59,7	6,4	113,32	0	0,698	0,934	0,907	0,733	1,319	1,283	0,985	1,02	0,818	0,721	0,983496479	0,87839463	0,999099764	0,994215369	0,865150821	0,988888435	0,985339878	0,972520098	0,934993487	0,965845203	34,21	18,86	21,39	62,13	32,66	45,67	37,3	20,16	53,35	47,21	125	87,5	106,9	102,9	77,7	12,81	19,1	15,3	18,93	18,16	7051731,35	7829993,516	9541326,132	8485874,563	5444832,308	4519274,185	5986251,888	7162497,331	7427066,819	5760928,829	6538042,318	8223310,524	6440382,801	6215798,648	6989815,512	9201047,818	5089036,077	4680671,774	5049399,609	6874590,628	High	High	High	High	High	High	High	High	High	High	High	High	High	High	High	High	High	High	High	High
C4B63_19g206	C4B63_19g206	20	7	7	0	44,573	29	546	60,9	7,06	71,99	0	7,31	0,872	1,69	6,799	0,123	0,223	0,791	2,217	7,54	3,596	4,64179E-07	0,979267437	0,157448066	5,82528E-08	6,35306E-09	0,000256996	0,798287012	0,095240096	1,21661E-08	0,003109293	53,27	38,04	44,63	37,09	54,76	48,54	43,45	50,94	43,83	38,06	12,6	249,9	9,4	34,6	193,6	42,75	46,23	60,34	36,9	9,73	601329,5818	1409422,598	635652,5472	848241,7505	15972644,17	13366194,41	4823002,092	19237154,29	128073,5621	574987,8387	520238,222	915737,2917	1545444,22	1316815,605	2642636,104	2854085,226	10850020,9	9949132,148	11801661,25	12454571,98	Peak Found	Peak Found	Peak Found	Peak Found	High	High	Peak Found	High	Peak Found	Peak Found	Peak Found	Peak Found	Peak Found	Peak Found	Peak Found	Peak Found	High	High	High	High
C4B63_206g5	C4B63_206g5	9	4	4	0	35,151	29	700	79,2	9,48	113,96	0	0,767	0,697	1,06	0,779	0,921	1,366	1,064	1,53	1,194	0,745	0,999693019	0,955895147	0,822584662	0,9995818	0,99705132	0,963513324	0,94506119	0,648905273	0,983875956	0,965845203	16,78	18,54	16,7	20,99	18,36	12,19	22,62	16,95	17,43	16,86	118	89,3	78,4	121,4	92,8	13,67	9,61	16,52	12,46	6,43	6644373,616	6940661,773	8955282,637	7805457,075	5674712,049	5868124,994	5466596,236	4680060,996	3571430,877	4914775,103	4860714,367	5369859,91	5955128,392	7785388,667	7942912,182	7362494,11	5512122,9	5948505,161	6354167,25	5629449,597	High	High	High	High	High	High	High	High	Peak Found	Peak Found	Peak Found	Peak Found	High	High	High	High	Peak Found	High	High	High
C4B63_21g88	C4B63_21g88	21	4	4	0	26,605	29	419	46,1	6,32	80,15	0	0,757	0,763	0,906	1,101	1,047	1,287	1,483	1,147	1,391	1,214	0,999693019	0,988499037	0,999099764	0,896750815	0,995135615	0,988888435	0,227384891	0,999978057	0,873620994	0,965845203	21,98	18,9	29,88	22,98	20,92	21,51	17,05	24,56	17,52	23,6	109,5	74,4	96,5	104,4	115,1	26,4	16,38	27,13	21,65	16,88	6496942,082	5493541,665	9094431,405	5314255,935	5140311,119	4273815,006	3856162,884	3555113,849	7177730	6283724,863	4076578,061	4408431,879	5411677,886	7608159,616	5993310,37	4585152,955	6033831,663	8244771,98	6526212	5739724,101	High	High	High	High	High	High	High	High	High	High	High	High	High	High	High	High	High	High	High	Peak Found
C4B63_7g133	C4B63_7g133	21	4	4	0	31,313	29	231	26	5,97	53,96	0	0,687	0,486	0,698	0,69	0,759	1,12	1,029	1,283	1,346	0,901	0,983496479	0,267337185	0,613722688	0,972330138	0,960042433	0,988888435	0,971339811	0,981703837	0,912898322	0,993199918	29,37	35,84	17,58	22,74	45,99	27,45	40,25	34,68	42,72	25,93	155,3	96,8	69,4	91,8	86,7	9,88	6	18,93	4,75	13,71	12912701,54	10248105,64	12387302,47	11542676,45	7455238,363	6740853,353	7788420,783	7450541,058	5422352,677	4848943,141	5275085,679	7288283,695	6591851,612	7397956,62	7021068,686	7110485,731	8374868,393	6806474,262	6207687,625	6556731,037	High	High	High	High	High	Peak Found	High	Peak Found	High	Peak Found	Peak Found	High	High	High	High	High	High	High	High	Peak Found
C4B63_81g53	C4B63_81g53	21	5	5	0	46,373	29	368	41,3	8,76	70,92	0	1,121	0,816	0,965	0,891	0,746	0,923	0,831	1,181	1,087	0,925	0,868747594	0,988499037	0,956945036	0,985580075	0,949002684	0,988888435	0,897072748	0,999968172	0,999827971	0,997353956	52,66	44,2	52,01	43,95	55,13	61,09	55,99	44,03	35,18	37,11	108,8	110,8	89,7	99	91,6	23,11	53,13	32,88	34,1	14,38	5689483,28	10211980,09	8758429,016	9312282,838	9740215,111	8684299,581	2650966,453	13906018,97	3564232,78	7212761,269	7683471,72	8671027,756	4835950,207	7384483,021	11459142,71	9146903,299	8335182,129	6929936,095	6624474,344	8938259,693	Peak Found	High	High	Peak Found	High	High	Peak Found	High	Peak Found	High	High	High	Peak Found	High	High	High	High	High	High	High
C4B63_23g212	C4B63_23g212	12	2	2	0	16,402	29	250	27,9	5,1	100,22	0	0,826	0,733	0,863	0,748	0,891	1,01	0,888	1,148	0,994	0,862	0,999693019	0,986399461	0,998585481	0,9995818	0,995135615	0,988888435	0,967806362	0,999978057	0,999827971	0,983058113	23,75	19,6	20,48	12,54	26,63	18,99	33,49	21,28	21,74	31,71	122,7	97,9	85	104	90,4	6,39	8,81	14,2	6,61	10,9	10922681,18	12223671,12	12645768,03	11558417,83	9850139,395	8989741,276	9132038,179	10859027,75	7445949,362	8893851,219	7621822,776	10026664,28	10428855,04	10081719,78	8930178,893	10071218,65	9529141,487	8578008,071	8943078	7316388,715	High	High	High	High	High	High	High	High	High	High	High	High	High	High	Peak Found	Peak Found	High	High	High	High
C4B63_7g425	C4B63_7g425	18	3	3	0	14,746	29	313	35,2	8,32	35,42	0	0,663	1,101	0,801	0,582	1,62	1,207	0,85	0,73	0,532	0,775	0,97658491	0,539558719	0,941017844	0,875365543	0,486249478	0,988888435	0,928061097	0,173997147	0,135984252	0,965845203	19,88	26,47	23,52	48,37	22,99	24,22	49,76	14,88	29,58	23,22	124,5	79	133,1	94,2	69,3	8,68	12,54	10,07	8,1	26,65	3779970,89	3434712,341	3707029	3109317,054	2340125,346	2671800,965	1987970,25	2190798,2	4403226,558	3684339,873	3946563,114	3502810,288	2590534,311	2933101,043	2810924,224	2445866,413	1213799,358	1881782,526	2409827,938	2094620,233	High	High	High	High	High	High	High	High	High	High	High	High	High	High	High	Peak Found	Peak Found	High	High	High
C4B63_87g33	C4B63_87g33	44	4	4	0	37,154	29	181	19,5	9,39	93,33	0	0,695	0,667	0,823	0,605	0,941	1,146	0,916	1,23	0,921	0,73	0,983496479	0,896230849	0,94750222	0,883855039	0,997604255	0,988888435	0,972467466	0,999968172	0,983875956	0,965845203	32,92	32,71	29,65	30,64	27,3	35,39	33	36,5	34,44	20,28	139,5	106,3	94,3	118,2	41,6	11,15	36,69	12,82	48,26	61,23	6905896,62	7151931,21	8791424,283	7409053,991	2164279,31	5369625,61	5735955,667	5833767,804	4861394,444	3956356,898	4985306,863	5424832,24	6029576,853	6313649,046	7123979,1	1512637,53	4976470,719	1243103,399	2199173,625	2146872,624	High	High	High	High	High	High	High	High	High	High	High	High	High	High	High	Peak Found	High	Peak Found	Peak Found	High
C4B63_4g484	C4B63_4g484	8	5	4	0	32,676	28	1076	122,3	7,05	73,42	0	0,676	1,028	0,85	0,716	1,4	1,238	1,161	0,912	0,73	0,862	0,977055513	0,6973175	0,979840504	0,975919199	0,772254024	0,988888435	0,82203298	0,78111376	0,765403902	0,982518225	54,12	31,79	33,48	34,16	52,45	33,81	57,85	36,53	37,94	35,04	116,7	44,6	145,4	110,1	83,1	37,79	67,56	22,77	54,06	51,38	2715252,657	7201791,815	5411800,115	4476421,185	2032149,287	1738851,84	1478183,264	5276725,787	5970291,195	4452366,037	7865219,02	6298281,137	6537288,989	3025813,928	3298113,96	9383172,069	8264457,477	3550472,256	3456903,063	3400121,681	High	High	Peak Found	High	High	Peak Found	Peak Found	Peak Found	High	High	High	High	High	High	High	High	High	High	High	High
C4B63_6g571	C4B63_6g571	34	7	7	0	27,333	28	345	38,4	9,16	50,32	0	1,13	1,035	1,043	1,003	0,836	0,922	0,763	1,072	0,914	0,909	0,885634537	0,686266744	0,8625625	0,951044928	0,995135615	0,988888435	0,750684824	0,999968172	0,983875956	0,997353956	43,09	54,97	42,72	40,44	35,83	34,76	36,36	45,29	40,81	38,02	83,1	153,7	93	92,1	78,2	54,27	29,03	41,61	37,82	18,24	4399189,078	11866247,07	3748087,748	7201821,143	10412079,31	6006502,1		10672299,97	2290974,719	6873756,557	7554444,855	5772931,525	4976473,46	5321868,504	10842331,31	7315410,098	6250255,15	4123056,72	4837145,5	5811011,312	High	High	Peak Found	Peak Found	High	High	Not Found	High	Peak Found	High	High	High	High	High	High	High	High	High	High	High
C4B63_18g22	C4B63_18g22	6	4	4	0	33,331	28	1022	115,3	5,94	78,78	0	1,053	0,81	0,935	1,041	0,8	0,875	0,966	1,086	1,17	1,112	0,935739776	0,988499037	0,987988132	0,930233358	0,995135615	0,988888435	0,990776668	0,999968172	0,983875956	0,965845203	27,49	42,24	21,24	32,64	38,13	27,65	27,25	26,72	30,72	25,25	103,2	111,6	92,6	89,9	102,8	12,56	12,77	17,25	4,94	8,63	5508681,135	6640303,438	6945345,861	7485709,502	7170487,677	7516380,011	5817419,232	7903434,401	4747092,451	5928458,023	6264322,762	7281072,955	5541716,722	6255933,622	5912302,614	5915836,81	6084076,823	7349702,957	7097991,125	6445525,548	High	High	High	High	High	High	High	High	High	Peak Found	High	High	High	High	High	High	High	High	High	Peak Found
C4B63_18g282	C4B63_18g282	23	4	4	0	27,053	28	186	21,1	8,92	82,82	0	0,651	0,5	0,767	0,505	0,853	1,195	0,788	1,188	0,878	0,705	0,97658491	0,337167878	0,915268747	0,678678157	0,995135615	0,988888435	0,815785134	0,999968172	0,983875956	0,957611983	24,67	49,28	19,16	31,26	58,42	26,16	46,48	42,4	28,22	34,99	143,1	84,7	88,5	108,9	74,9	14,01	11,72	17,01	18,57	12,13	19936510,58	17316184,02	20828588,03	15184801,58	10724942,09	13491427,94	11275020,58	10576573,28	15149753,87	11659128,09	10457330,41	11314234,35	16616919,17	14701951,41	13593754,39	10474005,16	11360253,71	8485544,532	9933008,563	9513027,41	High	High	High	High	High	High	High	Peak Found	High	High	High	High	High	High	High	High	High	High	High	Peak Found
C4B63_293g4	C4B63_293g4	35	4	4	0	32,453	28	214	23	5,26	66,47	0	0,623	0,844	0,867	0,568	1,384	1,463	0,932	1,031	0,666	0,635	0,956690164	0,96941004	0,999099764	0,864780901	0,721865675	0,877850137	0,975575261	0,998310285	0,480531458	0,814548669	27,16	20,37	18,47	28,91	33,47	30,2	41,16	20,45	33,89	27,4	126	79,3	107,9	112,3	74,4	7,02	32,94	14,21	8,2	6,68	15447646,69	15642713,33	16524384,1	13926716,6	11534425,17	9606368,355	4712054,568	9964353,369	10507927,83	14858096,43	13741639,01	12875544,86	14571702,31	11975392,83	13895518,39	13813985,8	9155542,426	9354494,545	8054431,375	9199085,553	High	High	High	High	High	High	High	High	High	High	Peak Found	High	High	Peak Found	High	High	High	High	High	High
C4B63_70g80	C4B63_70g80	21	3	3	0	15,701	28	247	28,1	7,03	53,21	0	0,682	0,682	0,989	0,655	1,043	1,309	0,971	1,263	0,983	0,711	0,981070229	0,928480899	0,956945036	0,937251804	0,995135615	0,988888435	0,991385356	0,999968172	0,999827971	0,965845203	15,96	21,93	36,72	45,05	16,74	14,6	12,98	17,13	21,93	19,3	171,3	54,3	60,8	149,8	63,8	38,67	10,46	12,16	74,48	124,27	3667570,773	1638882,726	4873281,004	4097738,288	1251542,94	1116828,321	1428471,104	1207429,196	1472190,696	1287694,377	1141659,828	1485358,572	7989303,768	6926035,592	1618026,496	1659973,1	1510974,089	1380711,434	1135754,625	10139787,28	High	High	High	High	High	High	High	High	High	High	Peak Found	High	High	High	High	High	High	High	High	High
C4B63_18g220	C4B63_18g220	18	14	14	0	77,239	28	1117	127,2	5,53	58,28	0	1,201	1,16	0,982	0,706	0,974	0,796	0,547	0,842	0,611	0,713	0,648591661	0,386396318	0,823125007	0,999431917	0,995135615	0,963513324	0,005722384	0,762072957	0,231419301	0,957611983	32,81	23,88	22,63	23,66	37,33	39,86	36,69	22,64	28,5	22,43	96,2	138,5	105,6	97,4	62,4	20,95	26,24	12,61	15,5	19,92	14881446,36	21156900,87	24616842,48	18343590,19	27436439,69	29323242,82	16155709,47	31559928,07	21672827	22835001,65	21588802,13	16924828,12	20564083,75	19367630,3	14628867,99	21019990,52	8158055,562	12824940,11	12739898,59	12813687,15	Peak Found	High	Peak Found	Peak Found	High	High	Peak Found	High	High	High	Peak Found	High	High	Peak Found	High	Peak Found	Peak Found	Peak Found	High	Peak Found
C4B63_17g128	C4B63_17g128	11	11	11	0	55,451	28	1436	159,1	6,64	51,3	0	2,117	0,96	0,936	1,404	0,451	0,449	0,614	0,995	1,368	1,397	0,056630868	0,843483234	0,986815546	0,517687211	0,088875912	0,077585185	0,157413114	0,8973534	0,896472822	0,790116416	38,24	43,85	34,46	32,47	35,38	38,93	38,28	36,24	35,06	32,01	67,6	201,5	76,4	59,5	94,9	27,23	25,72	24,81	23,4	2,79	3608642,766	5195297,225	4825722,373	7003271,416	14524373	15313460,48	10110462,4	19427550,8	3554689,78	5705377,632	5611012,267	6762663,704	4121879,504	4637713,618	6550802,589	4187463,235	6861254,145	6981879,082	7326139,219	7065416,692	Peak Found	High	Peak Found	Peak Found	High	High	High	High	Peak Found	Peak Found	Peak Found	Peak Found	High	Peak Found	High	Peak Found	Peak Found	High	High	High
C4B63_25g114	C4B63_25g114	11	4	4	0	22,369	28	625	69,3	7,61	69,78	0	0,8	0,909	1,04	0,924	1,099	1,118	1,001	1,129	1,023	0,872	0,999693019	0,927986086	0,846950099	0,990120837	0,995135615	0,988888435	0,972467466	0,999968172	0,999827971	0,986497068	28,46	18,97	31,25	23,33	26,16	30,5	35,52	24,37	19,61	24	132,2	49,2	104,1	116,6	97,9	24,09	79,41	6,49	9,86	15,02	6216680,373	6718126,031	9888694,815	9817790,795	6573848,306	1388659,567	1201346,103	7273493,498	6402081,642	6391788,017	7132270,364	6156254,335	6474435,785	7436067,728	6900068,325	8126587,809	6013169,478	6018706,54	7453324,25	5226724,021	High	High	High	High	High	High	High	High	High	High	High	High	High	High	High	High	High	High	High	High
C4B63_26g313	C4B63_26g313	37	4	4	0	37,993	28	197	22,7	9,89	86,9	0	0,712	0,729	0,913	0,797	1,128	1,207	0,899	1,069	0,961	0,849	0,983496479	0,969468873	0,99775636	0,9995818	0,995135615	0,988888435	0,972467466	0,994271709	0,999827971	0,977125443	52,8	40,14	35,41	36,04	51,46	45,27	49,68	35,63	43,63	35,58	122,6	91,2	110,6	109,4	66,2	25,31	33,48	41,43	21,5	14,9	4915727,895	6449748,631	5805746,275	8753755,821	4590986,836	4509449,78	2608035,097	6296146,359	1902902,321	5409891,187	5638252,185	6416939,224	5229304,92	4635966,824	7510371,51	5698075,167	3055151,907	4069851,569	2974956,094	3577592,925	Peak Found	High	High	High	High	Peak Found	Peak Found	High	Peak Found	Peak Found	High	High	High	High	High	Peak Found	Peak Found	High	High	High
C4B63_28g179	C4B63_28g179	25	7	7	0	51,399	28	454	49	8,81	61,03	0	4,603	1,043	1,001	2,73	0,217	0,187	0,616	1,014	2,925	2,963	6,30497E-05	0,663725263	0,950241708	0,007685106	1,96671E-05	7,63117E-06	0,103091553	0,934820139	0,008419283	0,014838641	56,39	24,23	20,48	42,46	50,04	66,88	33,94	29,03	36,3	56,4	34,3	239,7	45,2	36,4	144,3	21,89	21,19	30,4	15,26	7,7	2823351,586	3352173,211	2616683,843	1933655,17	20339634,4	20458412,47	12424558,61	17736524,92	3384230,743	4660485,282	2111951,278	3799292,546	3041594,206	3620089,276	2584047,445	2739364,957	11101880,03	11784208,79	12359267,91	10327625,97	Peak Found	Peak Found	Peak Found	Peak Found	High	High	High	High	Peak Found	Peak Found	Peak Found	Peak Found	Peak Found	Peak Found	Peak Found	Peak Found	High	High	High	High
C4B63_63g95	C4B63_63g95	22	8	8	0	58,514	28	517	60,6	6,33	55,42	0	0,407	0,479	0,631	0,289	1,188	1,606	0,734	1,329	0,539	0,401	0,334957814	0,216216032	0,294283346	0,036244439	0,967663087	0,717925502	0,663161065	0,932019015	0,199498052	0,129090405	27,49	18,7	30,31	34,14	30,05	30,44	43,18	28,33	29,83	32,58	191,6	67,5	81,4	117,3	42,2	3,14	23,31	9	9,07	25,28	15858825,75	16483776	17028516,15	16081093,67	5231677,581	4998630,984	6282765,374	8153288,563	6723520,855	7558066,264	6099783,883	7116252,737	9740901,285	10207914,47	9048630,92	11222000,23	4729079,432	4215729,066	2771263,906	3047723,298	High	High	High	High	High	High	Peak Found	High	High	Peak Found	High	High	High	High	High	Peak Found	Peak Found	Peak Found	Peak Found	Peak Found
C4B63_8g539	C4B63_8g539	25	4	4	0	33,298	28	297	31,5	6,99	86,56	0	0,761	0,774	0,805	0,859	1,054	1,083	1,114	1,104	1,066	0,965	0,999693019	0,995938106	0,918832704	0,9995818	0,995135615	0,990799463	0,897072748	0,999968172	0,999827971	0,997353956	24,51	37,58	29,13	19,95	36,89	28,22	20,61	46,53	34,39	24,71	118,3	90,5	101,9	94,5	94,9	16,23	9,87	17,48	8,35	12,88	7883043,92	7069817,187	9873696,627	7180099,037	5460842,814	6063882,744	6526930,136	5266772,164	7226072,429	6009110,226	4822438,915	6987873,925	5785120,112	5716406,623	6827294,153	6247133,362	6916961,978	6565786,952	5552776,313	5288832,842	High	High	High	High	High	High	High	High	Peak Found	Peak Found	High	High	High	Peak Found	High	High	High	High	High	High
C4B63_11g490	C4B63_11g490	14	8	8	0	44,273	28	583	65,9	9,8	57,66	0	2,526	0,544	1,047	2,466	0,268	0,403	0,913	1,765	4,076	2,288	0,004091718	0,523900326	0,632470359	0,001547951	0,000139454	0,052751606	0,972467466	0,276365048	1,1522E-08	0,056004355	82,37	23,29	27,5	40,11	93,98	70,67	40,13	42,79	86,15	40,96	99,2	128,3	56,8	91,2	124,6	10,27	32,2	16,24	9,95	7,51	15676637,98	19231047,68	19079489,36	19901063,88	27320873,05	22465156,33	13674104,43	31439074,43	9502633,3	9977428,316	12044006,51	13413106,21	15517512,63	16599023,17	19213549,98	18693452,91	24166448,63	21905935,68	23975811,88	26334261,73	Peak Found	Peak Found	Peak Found	Peak Found	High	High	Peak Found	High	Peak Found	Peak Found	Peak Found	Peak Found	Peak Found	Peak Found	Peak Found	Peak Found	High	High	High	High
C4B63_7g260	C4B63_7g260	22	5	5	0	36,08	28	385	42,9	9,01	24,44	0	0,755	0,757	1,017	0,63	1,031	1,409	0,936	1,364	0,896	0,653	0,999693019	0,988499037	0,8625625	0,930382707	0,995135615	0,947638744	0,98402327	0,900339293	0,983875956	0,872239956	31,87	27,51	30,88	31,65	34,78	31,96	42,93	27,07	29,99	37,54	121,1	85,5	96,8	117,7	78,9	16,81	22,88	19,56	20,68	39,13	6938546,401	8720701,893	10547541,9	8910000,256	7182648,254	4209283,515	5603294,089	6924661,895	5236869,003	6885271,936	7217691,631	8554439,691	6688082,126	8355370,441	11065074,3	8790406,858	2568842,773	5689474,302	5797924,75	7713843,01	High	High	High	High	High	High	High	High	Peak Found	Peak Found	High	High	High	High	High	High	High	High	High	Peak Found
C4B63_12g405	C4B63_12g405	9	4	4	0	24,61	28	573	65,6	7,56	39,52	0	0,579	0,658	0,849	0,76	1,139	1,535	1,37	1,29	1,134	0,865	0,895942364	0,887967107	0,986815546	0,9995818	0,995135615	0,826230696	0,375586384	0,970907226	0,997902279	0,982835619	31,78	19,6	13,84	19,43	31,37	33,45	37,94	24,9	26,96	11,05	132	74,3	84	107,3	102,4	13,73	23,03	3,98	32,94	32,85	8043514,508	9853723,747	10862528,92	8529720,672	3916019,066	5713424,95	4667058,893	6678806,983	5717620,602	5930594,927	6220958,002	5733153,718	7724659,823	3475411,205	8411601,271	7189494,662	8488839,278	7530094,03	3516783,25	6717538,127	High	High	High	High	Peak Found	High	High	High	High	High	High	High	High	High	High	High	High	High	High	High
C4B63_44g106	C4B63_44g106	22	2	2	0	15,818	28	157	18,6	9,5	81,42	0	0,568	0,558	0,539	0,611	0,93	0,9	1,028	0,984	1,166	1,02	0,864373875	0,543794619	0,110747192	0,893135213	0,996876544	0,988888435	0,972467466	0,874446218	0,983875956	0,979496185	36,77	27,55	41,94	21,23	46,32	34,5	24,62	51,8	23,89	36,32	167,1	69,3	85,9	91,2	86,5	12,14	35,48	18,22	13,56	30,55	4404513,166	5616432,035	5633015,251	5831306,873	1694235,507	3298161,91	1728885,118	3150222,461	2514006,113	3146354,666	2655404,968	3725793,924	2442075,811	3326412,542	3250853,733	2897073,821	1536681,374	3089213,219	3431236,875	2744775,381	High	High	High	High	Peak Found	High	High	High	High	High	High	High	High	High	High	High	High	High	High	High
C4B63_21g259	C4B63_21g259	20	8	8	0	67,887	28	797	86,4	5,83	75,84	0	3,992	0,72	1,141	1,576	0,214	0,279	0,48	1,559	2,072	1,667	0,00031717	0,96876244	0,752415136	0,302772454	2,64119E-05	0,001981588	0,005201861	0,639026213	0,163715638	0,442209688	43,19	33,48	28,13	37,15	73,19	33,68	34,51	36,62	62,74	50,71	33,5	234,5	58,4	58	115,6	12,99	3,53	12,49	30,47	24,06	1706061,074	2104584,345	2265470,885	2298279,894	14963835,39	15148305,2	16201090,28	15449692,82	3816972,866	3283185,271	3798250,142	4453696,034	2765306,948	4636998,678	5253380,959	3088781,277	5394036,415	7250309,363	7838386,438	9818217,358	Peak Found	Peak Found	Peak Found	Peak Found	High	High	High	High	Peak Found	Peak Found	Peak Found	Peak Found	Peak Found	Peak Found	Peak Found	Peak Found	High	Peak Found	High	Peak Found
C4B63_17g99	C4B63_17g99	7	5	5	0	31,349	28	1034	117,3	5,17	63,17	0	0,591	0,68	0,834	0,609	1,19	1,519	0,979	1,19	0,946	0,723	0,908326965	0,944390541	0,990948153	0,901910994	0,960042433	0,81473613	0,977353117	0,999968172	0,998754942	0,965845203	32,47	25,28	29,22	42,25	46,9	48,32	36,3	18,44	42,07	40,24	157	91,8	75,8	82,9	92,5	13,71	40,89	27,79	27,42	28,62	22179887,72	24005317,65	18138510,04	18566922,72	12223721,51	13462407,46	11506462,91	4109377,578	10269602,65	10732454,14	9353217,878	5299287,814	10390385,9	11036681,1	11317735,6	5702166,215	6532408,807	12436662,1	13801471,06	11492999	High	High	High	High	High	High	High	High	High	High	Peak Found	High	High	High	Peak Found	High	Peak Found	High	High	High
C4B63_8g47	C4B63_8g47	4	8	8	0	29,302	28	2868	319,7	7,64	22,58	0	0,674	0,837	0,935	0,867	1,196	1,397	1,217	1,09	0,878	0,79	0,98159716	0,971020997	0,975125591	0,9995818	0,960042433	0,948210492	0,703909723	0,999968172	0,983875956	0,965845203	36,06	34,18	27,63	24,89	32,04	25,96	45,63	30,17	33,03	42,21	113,2	82,2	96,7	119,5	88,5	9,2	8,16	25,03	9,8	13,81	9864142,873	8375952,64	9453897,338	8160688,892	6366245,04	7315316,885	6053385,975	6556814,046	4824446,175	8313615,953	6960095,136	8920409,508	11041606,56	9667742,979	8939091,398	9128189,393	7144007,197	5900974,273	6778604,094	8240530,087	High	High	Peak Found	High	High	High	High	High	High	High	High	High	High	High	High	High	Peak Found	Peak Found	High	High
C4B63_7g374	C4B63_7g374	3	6	5	0	19,792	28	3218	367,5	5,48	38,97	0	0,802	0,69	0,743	0,661	0,996	1,169	0,861	1,195	0,935	0,754	0,999693019	0,944390541	0,764958121	0,941217931	0,995135615	0,988888435	0,94506119	0,999968172	0,987723858	0,965845203	33,53	37,37	47,06	24,05	42,87	42,1	34,49	46,68	22,67	42,75	129,9	82,9	93,5	117,3	76,4	17,65	13,55	34,5	38,54	6,3	5023726,461	6674455,085	6443726,588	7811445,722	4089051,999	4286467,323	3538425,644	4920073,896	3446793,222	4394748,427	7576711,816	5067159,153	5533862,392	3721135,673	6341008,949	9512550,757	4180300,16	3970304,771	3753063,688	3625139,777	High	Peak Found	High	High	High	High	Peak Found	Peak Found	Peak Found	Peak Found	Peak Found	High	Peak Found	Peak Found	High	Peak Found	Peak Found	Peak Found	High	Peak Found
C4B63_14g62	C4B63_14g62	19	3	3	0	30,241	27	185	21,3	11,19	82,54	0	1,423	0,612	0,708	1,522	0,489	0,522	1,113	1,248	1,99	1,706	0,542786893	0,739671049	0,676407164	0,314467675	0,201161435	0,23389911	0,897072748	0,999968172	0,209716431	0,430190236	24,78	27,06	30,31	66,33	27,58	38,36	50,76	33,47	57,29	58,71	101,6	140,4	69,2	69	119,9	15,79	8,15	13,76	22,06	2,5	6266473,644	5302686,307	6752006,379	7779592,364	8379042,428	9928010,158	8543987,652	9461318,431	3813753,345	4042689,53	5069938,727	4860716,993	3716581,816	5989106,643	4890540,455	3993628,476	7605756,995	8030115,144	7636351,375	7721007,826	High	Peak Found	High	High	High	High	High	High	Peak Found	Peak Found	Peak Found	Peak Found	High	Peak Found	Peak Found	Peak Found	High	High	High	High
C4B63_6g516	C4B63_6g516	12	8	8	0	58,397	27	748	82,6	8,81	83,29	0	3,328	0,888	1,136	3,011	0,248	0,323	0,834	1,287	3,425	2,71	0,00128273	0,948215424	0,743496125	0,001547951	0,000101952	0,005344346	0,894096977	0,988328368	0,000419125	0,023620541	59,94	25,96	18,53	29,23	60,15	58,11	53,5	31,13	33,51	30,86	41,7	218,1	41	47,1	152,1	16,64	38,31	32,71	19,04	18,08	3827257,24	3502125,193	2939875,19	4398684,999	21219794,8	17301418,4	8208195,868	23443524,92	1746344,362	3801482,513	3405125,04	4187998,469	3553856,091	5100533,32	4795881,385	3569050,826	11686342,71	10711343,72	15297282,09	15280012,86	Peak Found	Peak Found	Peak Found	Peak Found	High	High	High	High	Peak Found	Peak Found	Peak Found	Peak Found	Peak Found	Peak Found	Peak Found	Peak Found	High	High	High	High
C4B63_4g431	C4B63_4g431	8	3	3	0	20,623	27	650	72,1	5,6	45,62	0	0,504	0,731	0,917	0,747	1,354	1,877	1,387	1,277	0,982	0,719	0,604104003	0,969468873	0,998585481	0,9995818	0,836152932	0,425369478	0,323152094	0,988328368	0,999827971	0,965845203	73,12	35,52	38,92	36,26	75,48	52,48	64,44	42,97	49,65	42,23	139,4	69,1	94,7	113,5	83,2	6,46	16,2	10,23	18,62	23,74	6202804,382	6977284,519	7103515,062	7149697,169	3205967,978	3950876,508	2747979,157	3801988,811	4804716,305	4760064,476	4250016,231	5451793,215	5651657,731	5812057,175	7449127,456	4808713,144	5019703,974	3214398,926	3516447,875	5155703,459	High	High	High	High	High	Peak Found	High	High	High	High	High	High	High	High	High	High	High	High	Peak Found	High
C4B63_42g99	C4B63_42g99	11	5	5	0	29,751	27	693	78,6	7,97	67,03	0	1,263	0,798	0,917	1,068	0,633	0,728	0,838	1,184	1,335	1,103	0,757560766	0,993921003	0,996108231	0,914755219	0,674871367	0,835235215	0,906239304	0,999968172	0,929878712	0,965845203	31,97	38,15	25,92	37,21	43,39	31,71	37,98	32,53	37,57	37,41	90,2	130,8	80	90,8	108,2	13,13	22,51	15,14	14,59	14,56	5555543,956	6847199,136	6780785,036	5311247,721	8917507,534	8878531,813	5582770,526	9844738,252	4168317,654	5305257,385	6042778,891	5592230,579	4708700,036	5955447,306	6409591,385	6653466,354	8081188,814	6386742,601	8658689,313	6710521,346	High	High	High	High	High	High	High	High	High	High	High	High	Peak Found	High	High	High	High	High	High	High
C4B63_6g443	C4B63_6g443	12	3	3	0	15,125	27	346	37,8	5,24	17,66	0	0,912	0,78	0,909	1,293	0,871	1	0,904	1,156	1,599	1,176	0,983748432	0,998315451	0,999099764	0,622814113	0,995135615	0,988888435	0,972467466	0,999978057	0,574056736	0,965845203	72,16	29,75	58,76	99,35	58,27	48,84	50,31	42,89	54,7	55,74	88,3	140,8	73,5	95,8	101,7	24,13	28,11	30,35	48,59	46,54	4011482,342	4236607,229	5958436,269	6534495,967	4990943,079	7383104,734	8700521,471	10161511,28	4037853,962	4334726,068	6852123,301	3705568,741	4898571,587	4444258,921	6070468,173	11541014,35	6563273,717	5106328,207	4209451	11317599,15	Peak Found	Peak Found	High	High	High	High	High	High	High	High	High	High	High	High	High	High	High	High	High	High
C4B63_6g222	C4B63_6g222	14	7	7	0	37,603	27	568	64,2	8,6	58,74	0	0,692	0,977	1,284	1,758	1,218	3,568	6,894	1,587	1,83	1,865	0,983496479	0,865878432	0,229757325	0,11204481	0,960042433	0,00593165	2,54382E-16	0,591899259	0,072344123	0,214181051	41,6	8,29	21,54	11,89	82,8	46,75	74,69	50,23	30,94	29,49	22,7	26,5	22,6	148,6	279,6	8,42	25,58	9,59	8,53	9,94	2134590,083	2089635,668	2356236,253	1922047,155	2380014,529	2557141,572	1924019,097	3499937,885	2258548,342	1946283,944	1948945,047	2333413,427	14659429,95	14987916,21	12605072,41	13031030,09	29273966,56	23072449,68	26685987,38	25333998	Peak Found	Peak Found	Peak Found	Peak Found	Peak Found	Peak Found	Peak Found	Peak Found	Peak Found	Peak Found	Peak Found	Peak Found	High	High	High	High	High	High	High	High
C4B63_42g254	C4B63_42g254	9	5	5	0	34,069	27	777	88,6	6,79	70,43	0	0,88	0,884	0,823	0,876	1,024	0,973	0,99	0,957	0,97	1,136	0,995512381	0,959463176	0,955738558	0,9995818	0,995135615	0,988888435	0,978459146	0,822890005	0,999827971	0,965845203	25,48	21,11	18,86	28,06	23,98	24,83	30,12	18,22	24,2	22,64	131,1	104,1	106,8	81,8	76,2	7,8	21,52	13,2	26,92	37,08	6877676,449	5774657,71	6813835,731	6474410,778	5046492,432	5519553,951	4863695,363	7553463,077	5273933,681	4470375,143	5559137,616	6178270,146	4240021,251	4050821,461	3296837,651	6099264,336	2913399,519	2463272,709	5116608,875	5280242,284	High	High	High	High	High	High	Peak Found	High	High	Peak Found	High	High	High	High	High	Peak Found	Peak Found	Peak Found	High	High
C4B63_93g67	C4B63_93g67	17	3	3	0	20,532	27	416	47,5	8,19	62,83	0	0,742	0,645	0,929	0,662	0,823	1,178	0,907	1,523	1,135	0,745	0,994977819	0,85582016	0,99043446	0,941762103	0,995135615	0,988888435	0,972467466	0,705250151	0,989363338	0,965845203	34	29,39	35,67	32,51	32,01	33,4	27,73	24,71	24,81	22,11	130,5	97,7	77,5	108,4	85,8	18,43	16,18	18,94	11,72	22,35	5347661,19	6528696,437	8382350,657	7094342,381	4434647,806	6175739,568	4582416,269	5664694,162	3622840,179	3412010,395	4505768,259	5106414,813	5619513,125	5688233,928	7018043,056	5559963,701	2922864,229	4363855,106	4584482,438	5161374,687	High	High	High	High	High	High	High	High	High	High	High	High	High	High	High	High	Peak Found	High	High	High
C4B63_49g204	C4B63_49g204	1	3	1	0	15,941	27	3463	358,5	5,91	57,75	0	4,704	0,825	1,079	2,44	0,159	0,234	0,428	1,261	3,188	2,26	0,000602914	0,992607168	0,965407527	0,115629461	1,62988E-05	0,000393449	0,00692438	0,999968172	0,016423835	0,248058605	72,8	66,42	91,06	62,55	90,11	80,03	64,8	80,55	63,84	74,22	46,3	267,4	34,5	50	101,8	58,95	47,68	82,4	76,6	30,75	317927,613		772434,8792		2476489,165	3303043,356	1007955,839	3996440,086	299615,0693	229754,7033	1212788,098	453659,0441	250161,27	393268,8257	727614,2134	1468230,723	1064648,909	1114101,902	856766,75	1706023,069	Peak Found	Not Found	Peak Found	Not Found	High	High	Peak Found	High	Peak Found	Peak Found	Peak Found	Peak Found	Peak Found	Peak Found	Peak Found	Peak Found	Peak Found	Peak Found	Peak Found	Peak Found
C4B63_10g103	C4B63_10g103	11	6	6	0	34,593	27	752	86,9	5,97	65,39	0	0,629	0,826	0,685	0,891	1,373	1,076	1,393	0,765	1,118	1,414	0,974323517	0,97925215	0,562830283	0,973535045	0,773824291	0,990799463	0,300887272	0,418206137	0,983875956	0,742032715	33,65	44,85	33,88	38,26	48,76	29,27	40,7	37,17	39,44	36,43	120,4	85,8	96,8	93,6	103,4	24,69	18,32	26,79	10,88	27,82	9538026,731	8964060,747	14804929,84	13501015,87	7453925,486	5989327,137	8770177,899	9166628,996	12239392,03	7645368,39	6986954,277	10896774,74	8289312,783	9400097,349	10289068,59	8228899,418	8072044,996	11740966,73	8095645	14005312,77	High	High	High	High	High	Peak Found	High	Peak Found	High	High	High	High	Peak Found	High	High	High	High	High	Peak Found	High
C4B63_4g473	C4B63_4g473	10	6	6	0	27,678	27	631	71	6,02	45,37	0	1,001	0,682	0,839	0,66	0,68	0,858	0,665	1,287	1,035	0,818	0,973866686	0,939880329	0,975125591	0,954788256	0,83076211	0,988888435	0,358977467	0,984468408	0,999827971	0,965845203	22,82	24,98	22,91	28,06	24,26	15,93	27,61	23,54	34,16	23,11	106,3	97,4	79,6	115,4	101,2	18,36	16,49	18,42	13,84	15,4	6268824,628	7026540,106	9526023,616	8216481,528	5600084,894	6248445,736	7754522,309	7909323,774	5020433,463	4710960,463	6452523,423	6881073,647	7890624,689	7252747,778	8625433,476	9971218,624	6808989,849	6642470,363	7684852,063	9193916,315	High	High	High	High	High	High	High	High	Peak Found	Peak Found	Peak Found	Peak Found	High	High	High	Peak Found	High	High	High	High
C4B63_27g205	C4B63_27g205	11	4	1	0	18,843	27	490	56	9,14	19,8	0	2,662	1,195	1,418	2,892	0,43	0,46	0,987	1,069	2,172	2,129	0,026417459	0,583932705	0,58542635	0,026061983	0,115341425	0,146797985	0,988021389	0,999968172	0,236688417	0,277154066	36,17	38,64	37,44	34,98	13,82	30,48	20,22	25,52	13,62	24,28	55,6	161,3	67,7	71,1	144,2	35,72	14,42	8,29	29,64	14,4	492049,9866	824605,0588			1953617,057	1471340,834		1847295,804	688964,6778	760316,0355	791386,2351	841689,2322	874103,819	651518,2549	758155,55	1252887,453	2133518,612	1590973,107	1665157,625	1637908,133	Peak Found	Peak Found	Not Found	Not Found	Peak Found	Peak Found	Not Found	Peak Found	Peak Found	Peak Found	Peak Found	Peak Found	Peak Found	Peak Found	Peak Found	Peak Found	High	High	High	High
