## Supplementary material for "Structural Insights into Bromodomain-Containing Complexes from *Trypanosoma cruzi* Revealed by Proximity Labeling and Stoichiometric Space Exploration": supp_file_2-Experimental_round_2_ProteomeDiscoverer (part 2 of 3)

Accession	Description	Coverage [%]	# Peptides	# Unique Peptides	Exp. q-value: Combined	Sum PEP Score	# PSMs	# AAs	MW [kDa]	calc. pI	Score Sequest HT: Sequest HT	# Razor Peptides	Abundance Ratio: (B) / (A)	Abundance Ratio: (C) / (A)	Abundance Ratio: (D) / (A)	Abundance Ratio: (E) / (A)	Abundance Ratio: (C) / (B)	Abundance Ratio: (D) / (B)	Abundance Ratio: (E) / (B)	Abundance Ratio: (D) / (C)	Abundance Ratio: (E) / (C)	Abundance Ratio: (E) / (D)	Abundance Ratio Adj. P-Value: (B) / (A)	Abundance Ratio Adj. P-Value: (C) / (A)	Abundance Ratio Adj. P-Value: (D) / (A)	Abundance Ratio Adj. P-Value: (E) / (A)	Abundance Ratio Adj. P-Value: (C) / (B)	Abundance Ratio Adj. P-Value: (D) / (B)	Abundance Ratio Adj. P-Value: (E) / (B)	Abundance Ratio Adj. P-Value: (D) / (C)	Abundance Ratio Adj. P-Value: (E) / (C)	Abundance Ratio Adj. P-Value: (E) / (D)	Abundance Ratio Variability [%]: (B) / (A)	Abundance Ratio Variability [%]: (C) / (A)	Abundance Ratio Variability [%]: (D) / (A)	Abundance Ratio Variability [%]: (E) / (A)	Abundance Ratio Variability [%]: (C) / (B)	Abundance Ratio Variability [%]: (D) / (B)	Abundance Ratio Variability [%]: (E) / (B)	Abundance Ratio Variability [%]: (D) / (C)	Abundance Ratio Variability [%]: (E) / (C)	Abundance Ratio Variability [%]: (E) / (D)	Abundances (Grouped): A	Abundances (Grouped): B	Abundances (Grouped): C	Abundances (Grouped): D	Abundances (Grouped): E	Abundances (Grouped) CV [%]: A	Abundances (Grouped) CV [%]: B	Abundances (Grouped) CV [%]: C	Abundances (Grouped) CV [%]: D	Abundances (Grouped) CV [%]: E	Abundances (Normalized): F29: Sample, A	Abundances (Normalized): F30: Sample, A	Abundances (Normalized): F31: Sample, A	Abundances (Normalized): F32: Sample, A	Abundances (Normalized): F33: Sample, B	Abundances (Normalized): F34: Sample, B	Abundances (Normalized): F35: Sample, B	Abundances (Normalized): F36: Sample, B	Abundances (Normalized): F37: Sample, C	Abundances (Normalized): F38: Sample, C	Abundances (Normalized): F39: Sample, C	Abundances (Normalized): F40: Sample, C	Abundances (Normalized): F41: Sample, D	Abundances (Normalized): F42: Sample, D	Abundances (Normalized): F43: Sample, D	Abundances (Normalized): F44: Sample, D	Abundances (Normalized): F45: Sample, E	Abundances (Normalized): F46: Sample, E	Abundances (Normalized): F47: Sample, E	Abundances (Normalized): F48: Sample, E	Found in Sample: [S29] F29: Sample, A	Found in Sample: [S30] F30: Sample, A	Found in Sample: [S31] F31: Sample, A	Found in Sample: [S32] F32: Sample, A	Found in Sample: [S33] F33: Sample, B	Found in Sample: [S34] F34: Sample, B	Found in Sample: [S35] F35: Sample, B	Found in Sample: [S36] F36: Sample, B	Found in Sample: [S37] F37: Sample, C	Found in Sample: [S38] F38: Sample, C	Found in Sample: [S39] F39: Sample, C	Found in Sample: [S40] F40: Sample, C	Found in Sample: [S41] F41: Sample, D	Found in Sample: [S42] F42: Sample, D	Found in Sample: [S43] F43: Sample, D	Found in Sample: [S44] F44: Sample, D	Found in Sample: [S45] F45: Sample, E	Found in Sample: [S46] F46: Sample, E	Found in Sample: [S47] F47: Sample, E	Found in Sample: [S48] F48: Sample, E
C4B63_32g22	C4B63_32g22	20	6	6	0	35,512	27	422	46,1	4,91	73,27	0	0,763	0,908	0,775	0,769	1,249	1,076	1,077	0,891	0,976	1,056	0,999693019	0,941074187	0,8625625	0,9995818	0,94220442	0,99341211	0,932995008	0,730229988	0,999827971	0,966939381	20,17	27,56	23,31	27,11	32,1	29,99	34,1	21,88	17,04	25,86	121,5	90,6	109,7	82,9	95,3	2,05	4,82	9,15	33,09	18,88	7030787,478	6809776,541	7147565,803	6940097,201	5614654,853	5096879,554	5320582,501	5063448,263	7162577,52	6525255,516	6103560,803	5812786,148	5342666,928	7295907,286	4253398,561	3407852,184	6898680,409	6059461,562	4957114,75	4565958,015	High	High	High	Peak Found	High	High	High	High	High	High	Peak Found	Peak Found	High	High	High	High	High	High	High	High
C4B63_8g57	C4B63_8g57	11	5	5	0	27,556	27	577	65,4	9,54	69,41	0	0,821	0,802	0,952	0,779	0,899	1,129	0,878	1,185	0,906	0,784	0,999693019	0,988499037	0,956945036	0,9995818	0,995135615	0,988888435	0,950034774	0,999968172	0,983875956	0,965845203	34,72	26,78	28,3	31,67	21,92	25,96	26,1	20,22	21,42	26,75	115,2	97,5	90,2	109,1	87,9	13,89	10,54	4,06	12,62	16,23	9901030,531	9351034,409	12079572,17	8937672,563	7290672,147	8495674,812	9284870,296	7797698,254	7672770,737	7395827,236	7340097,119	8014120,145	8156968,804	8380390,699	10554796,21	9908688,039	6874005,683	7844212,507	6724359,188	9448767,469	High	High	High	High	Peak Found	Peak Found	Peak Found	High	High	High	High	Peak Found	High	High	High	High	Peak Found	High	Peak Found	High
C4B63_85g47	C4B63_85g47	35	5	5	0	44,725	27	277	29,5	8,29	91,18	0	8,129	0,927	1,495	4,866	0,09	0,181	0,683	1,768	8,27	3,388	3,75828E-08	0,959463176	0,334145353	4,13573E-05	4,60102E-12	1,34799E-05	0,382696729	0,502795366	1,31294E-09	0,007576977	28,22	34,3	18,42	25,01	43,61	40,78	29,15	47,47	31,54	26,24	9,3	293,5	13,4	32,3	151,6	8,99	53,62	27,89	42,66	17,58	515677,5427	553885,773	616819,641	509275,0652	17085954,25	16775338,54	2668583,642	17707020,57	564331,2839	953416,24	626723,9037	987392,4489	940104,9535	2263475,169	1533754,483	2754766,295	9477216,369	7321307,475	10873209	8070622,845	Peak Found	Peak Found	Peak Found	Peak Found	High	High	Peak Found	High	Peak Found	Peak Found	Peak Found	Peak Found	Peak Found	Peak Found	Peak Found	Peak Found	High	High	High	High
C4B63_26g231	C4B63_26g231	9	4	4	0	20,951	27	609	70,6	5,85	57,04	0	1,661	0,887	0,858	1,397	0,524	0,515	0,847	0,982	1,651	1,66	0,256040251	0,950742535	0,986815546	0,473708431	0,33452481	0,200638518	0,913031571	0,868814587	0,509673309	0,563471269	22,58	16,7	14,64	15,3	19,97	24,65	30,55	15,31	19,28	15,83	82,7	157,2	70	64,4	125,7	9,49	18,81	20,81	26,03	14,3	3334978,887	3904277,603	4194995,054	3963945,4	7365825,652	7600630,551	5370439,789	8625958,567	2666924,094	3399834,202	3263827,258	4387515,391	3497045,701	1781193,675	3055315,144	3069298,706	7135683,92	6307139,875	5674198,25	5118868,086	High	High	High	High	High	High	High	High	High	High	Peak Found	High	Peak Found	Peak Found	High	High	High	High	High	High
C4B63_13g135	C4B63_13g135	16	4	4	0	36,476	26	479	54,3	9,32	64,06	0	1,443	0,876	1,156	1,453	0,608	0,841	1,034	1,301	1,649	1,21	0,363004341	0,958115313	0,482025299	0,327571405	0,525932253	0,974187186	0,946222374	0,95413181	0,338593635	0,927466158	51,37	22,93	21,58	27,78	45,72	42,6	40,45	24,07	29,82	24,42	82,7	122,4	74,7	104,5	115,7	20,32	34,71	17,15	20,34	13,98	7618014,889	8833158,389	12224068,6	9736941,992	13470383,73	13980918,38	6813505,036	17619871,2	6066886,286	8444079,328	8295010,439	9287939,637	9000569,35	11317863,17	14825517,74	12128514,03	11567372,57	11906238,19	15467166,75	14124313,76	High	Peak Found	High	Peak Found	High	High	Peak Found	High	High	Peak Found	Peak Found	High	Peak Found	High	High	High	High	High	High	High
C4B63_2g312	C4B63_2g312	21	3	3	0	17,589	26	336	37,9	5,48	21,81	0	0,535	0,572	0,469	0,47	1,14	1,042	0,859	0,897	0,743	0,823	0,773436097	0,603568645	0,006724177	0,448863919	0,995135615	0,990919091	0,928764179	0,723997075	0,714505788	0,965845203	37,47	35,77	55,99	34,76	37,34	45,25	37,47	28,17	31,84	32,47	191,6	77	88,4	77,7	65,2	44,12	17,03	13,47	9,43	26,6	5518842,763	6464772,981	12937554,53	13704553,46	3495391,558	3867021,18	3013650,854	4516733,798	3734449,548	4213443,678	4226476,198	5130130,074	3671361,032	3749944,442	3517917,014	4340229,234	1961398,438	2778324,188	3489596,625	3727955,909	High	High	High	High	High	High	High	High	High	High	High	High	High	High	High	High	High	High	Peak Found	Peak Found
C4B63_87g36	C4B63_87g36	25	8	8	0	56,156	26	617	69,2	6,89	67,64	0	0,722	0,667	0,953	0,732	0,865	1,219	0,951	1,373	1,108	0,82	0,998056479	0,923021652	0,935793866	0,9995818	0,995135615	0,988888435	0,990776668	0,867065952	0,999827971	0,966939381	28,46	37,89	46,53	36,49	33,17	42,71	31,93	40,72	33,77	41,73	123,9	85,8	81	125,9	83,4	9,56	7,05	16,13	15,77	25,13	11937551,44	12198101,14	14581286,82	13685627,16	9001219,88	8020699,108	8882398,171	9527987,098	7553904,209	9986064,439	7188169,129	9437499,903	12630037,25	13635868,2	14416538,35	9852873,497	5534515,183	7965990,671	9497382	10279677,5	High	High	High	High	High	Peak Found	Peak Found	Peak Found	High	Peak Found	Peak Found	Peak Found	High	High	High	Peak Found	Peak Found	High	High	High
C4B63_9g484	C4B63_9g484	18	4	4	0	24,115	26	339	37,7	6,28	52,9	0	0,991	1,193	1,004	1,228	1,2	1,04	1,239	0,888	1,045	1,184	0,97658491	0,3614549	0,921783685	0,668502438	0,960042433	0,990919091	0,664920882	0,78111376	0,999827971	0,965845203	26,22	22,96	23,91	24,29	22,49	20,03	22,72	16,54	14,79	14,83	90,4	93,1	112,2	90	114,3	13,49	17,3	8,65	3,77	5,93	6739860,615	6856599,566	8945014,197	7803567,353	7793634,775	7279280,356	6647326,775	9800815,168	7967714,364	8798403,544	9756191,16	9360635,89	7325916,412	7640095,836	6972578,28	7238002,534	9227600,024	8585451,887	9929670,125	9263368,383	High	High	High	High	High	High	High	High	High	High	High	High	Peak Found	Peak Found	High	High	High	High	High	High
C4B63_134g63	C4B63_134g63	14	9	1	0	60,988	26	929	104,2	7,91	63,63	0	9,664	1,493	1,282	5,143	0,151	0,133	0,529	0,901	3,513	4,144	2,27382E-06	0,373744597	0,8625625	0,020282541	8,56743E-05	7,92863E-05	0,208828283	0,903131648	0,037410541	0,016447959	29,75	25,74	19,89	28,41	27	24,47	27,77	9,69	27,65	16,12	26,7	258	38,3	35,3	141,8	22,7	29,22	12,73	4,68	28,38	97434,72579	73369,21923	114164,8709	127738,7578	1079575,215	962275,0679	610684,927	1302820,176	154884,8516	143336,6704	187837,9214	147678,9739		139449,877	129380,1294	141233,2171	527695,3557	311858,6012	648681,375	594553,807	Peak Found	Peak Found	Peak Found	Peak Found	High	High	Peak Found	Peak Found	Peak Found	Peak Found	Peak Found	Peak Found	Not Found	Peak Found	Peak Found	Peak Found	Peak Found	Peak Found	High	Peak Found
C4B63_192g17	C4B63_192g17	25	7	7	0	37,557	26	421	47	5,33	51,68	0	10,791	0,94	1,779	6,106	0,105	0,2	0,55	1,776	6,077	3,122	2,04476E-10	0,915229548	0,01959	1,65414E-06	1,09492E-11	1,87138E-05	0,019720484	0,267024173	6,74386E-07	0,010526813	55,48	60,63	43,36	74,89	98,31	82,34	52,66	43,18	78,25	75	34,8	265,1	29,8	44,5	125,8	15,95	11,61	14,77	5,97	23,41	2306764,689	2654580,098	3361976,869	2712178,961	23798149,69	20837105,89	18000864,19	20070269,2	2346374,203	1868973,507	2692268,429	2254255,248	3461584,667	3274700,612	3410182,014	3766087,834	14171442,36	8945047,745	10531034,91	8849406,079	Peak Found	Peak Found	Peak Found	Peak Found	High	High	High	High	Peak Found	Peak Found	Peak Found	Peak Found	High	High	High	Peak Found	High	High	High	High
BCY84_15419	BCY84_15419	16	9	9	0	37,96	26	729	81,5	6,83	49,44	0	3,041	0,781	1,269	2,765	0,321	0,456	0,765	1,776	3,689	2,085	0,001282244	0,996657734	0,056784797	0,000417441	0,002456368	0,119233321	0,400388212	0,242142242	3,85439E-08	0,10752678	84,7	69,61	49,33	50,36	100,22	86,94	42,71	48,61	72,79	74,54	120,9	123,8	54,4	90,8	110,1	24,78	27,04	55,93	14,12	20,55	48110259,68	38478713,12	31945497,05	27261174,89	45939715,97	41519461,5	24710886,04	31031961,98	4410161,842	18642160,04	24413782,19	13320535,26	27101552,74	31569979,81	25552228,6	22527252,51	43869652,43	32622188,65	27794620	31223297,01	Peak Found	Peak Found	Peak Found	Peak Found	High	High	Peak Found	High	Peak Found	Peak Found	Peak Found	Peak Found	Peak Found	Peak Found	Peak Found	Peak Found	High	High	High	High
C4B63_78g20	C4B63_78g20	17	3	3	0	29,248	26	180	20,1	4,32	70,92	0	3,82	0,759	0,997	2,897	0,19	0,225	0,744	1,343	3,928	3,479	0,000100214	0,988499037	0,940326855	0,001469154	5,2054E-07	0,000256996	0,415105376	0,932019015	2,81295E-07	0,000618634	41,18	23,26	29,7	45,88	57,38	53,51	29,32	32,1	48,81	50,6	37,5	238,1	30,6	39,3	154,6	2,64	7,64	15,71	8,4	2,64	4859357,472	5142045,793	4887880,4	4904459,855	31960425	30301151,09	34268172,84	28667299,59	3075542,91	3751580,569	4423982,283	4274488,27	4466897,821	5051684,893	5225277,834	5462252,192	21000405,65	19710776,96	20148410,25	20260179,37	Peak Found	Peak Found	Peak Found	High	High	High	High	High	Peak Found	Peak Found	Peak Found	Peak Found	Peak Found	Peak Found	High	Peak Found	High	High	High	High
C4B63_14g87	C4B63_14g87	12	6	6	0	27,951	26	744	82,3	6,2	60,6	0	0,977	0,978	0,907	0,898	1,003	0,943	0,906	1,005	0,963	0,871	0,97658491	0,805224455	0,999099764	0,994215369	0,995135615	0,988888435	0,972467466	0,949154018	0,999827971	0,986497068	18,04	34,32	16,72	30,27	34,6	31,65	37,32	31,57	32,76	43,9	103,7	108,7	103	95	89,7	5,74	16,78	10,03	10,56	6,24	7770673,703	7022748,057	7477522,934	8037999,429	7713333,48	8263577,262	6234379,012	9431790,939	6464570,895	7350714,46	8213211,413	7787780,2	5689506,81	7182456,483	7198746,905	6777624,948	5900915,952	6734224,336	6775557,563	6448004,068	High	High	High	High	High	High	Peak Found	High	High	Peak Found	Peak Found	High	High	High	High	Peak Found	Peak Found	High	High	Peak Found
C4B63_18g250	C4B63_18g250	10	4	4	0	24,341	26	534	57,5	5,57	68,62	0	0,636	0,661	0,804	0,68	0,955	1,188	0,826	1,219	0,99	0,829	0,943646138	0,882215437	0,940326855	0,960059704	0,995135615	0,988888435	0,899599786	0,999968172	0,999827971	0,965845203	44,83	25,27	30,21	37,05	30,27	33,55	24,44	23,03	25,59	29,83	135,7	92,4	90,3	96,7	85	13,48	37,88	12,63	11,98	26,96	7074170,534	5594636,295	7773454,141	6636208,701	3824561,593	5695108,304	6141255,433	2441016,438	5009326,014	3691614,886	4424332,947	4698229,995	5568035,405	5334988,551	4412068,605	4466469,85	2455351,09	4057559,414	4883679,625	4539776,528	High	High	High	High	Peak Found	Peak Found	Peak Found	Peak Found	High	High	Peak Found	High	High	High	High	High	Peak Found	High	High	High
C4B63_12g318	C4B63_12g318	30	9	9	0	40,363	26	433	47,1	4,78	43,03	0	0,339	0,669	0,849	0,351	1,802	2,399	0,812	1,208	0,53	0,438	0,159340246	0,924868426	0,988621473	0,118567459	0,27510002	0,132027506	0,889801546	0,999968172	0,157931728	0,187957681	73,5	26,74	25,95	103,63	83,31	61,47	57,35	30,69	72,11	78,44	164,5	50,6	109,8	141,4	33,7	12,55	19,57	17,97	13,23	25,26	12989991,28	11484974,61	10945540,33	9575416,895	4396514,786	3278225,931	2757850,725	3625070,552	9309012,55	7439289,679	7521782,547	5988290,765	10984686,85	10502094	8844788,547	8327649,472	3006738,977	2415657,114	1602904,875	2179290,73	High	High	High	High	Peak Found	Peak Found	Peak Found	Peak Found	High	Peak Found	High	High	High	High	High	High	Peak Found	Peak Found	Peak Found	Peak Found
C4B63_12g205	C4B63_12g205	10	7	7	0	34,003	26	1038	115,5	9,47	67,25	0	0,988	0,784	0,945	0,744	0,794	0,978	0,745	1,16	0,896	0,804	0,974464764	0,999127975	0,975125591	0,995309608	0,995135615	0,988888435	0,677537826	0,999978057	0,983875956	0,965845203	17,23	26,23	22,59	15,02	32,15	37,47	25,42	37,13	20,59	25	107,2	111,3	85,1	125,7	70,8	25,25	56,84	11,73	24,46	34,19	7786256,812	6272066,813	5562396,088	9750945,374	11087940,72	10681653,11	2712758,125	4933418,712	5268090,882	5840581,169	5099292,513	6579532,208	10048648,29	8179226,188	8218026,643	5341218,407	7571401,723	5206441,717	4091259,25	3651291,044	High	High	High	High	High	High	Peak Found	Peak Found	High	High	High	Peak Found	High	High	High	High	Peak Found	High	High	High
C4B63_13g117	C4B63_13g117	12	2	2	0	19,915	26	224	26	4,96	64,11	0	0,623	0,62	0,592	0,796	1,034	0,996	1,28	0,962	1,251	1,32	0,956690164	0,793188064	0,175776693	0,9995818	0,995135615	0,988888435	0,5211123	0,917586365	0,912634988	0,846527586	13,23	22,03	19,33	16,31	27,38	20,04	23,05	32,43	25,13	20,89	138,4	84,7	85	82,2	109,7	8,38	7,95	19,88	7,26	13,93	16465069,58	13590608,98	16076520,72	15074852,6	9888844,642	8214090,013	9592501,534	9458808,544	13061484,83	8588723,736	8953337,055	10194541,9	9520588,984	8967166,066	8248725,115	9729619,038	14111719,66	12502168,11	9983257,688	12179797,09	High	High	High	High	High	High	High	High	High	High	High	High	High	High	High	Peak Found	High	High	High	High
C4B63_1g23	C4B63_1g23	4	4	4	0	20,589	26	1300	148,1	7,18	58,44	0	1,524	1,175	1,089	1,114	0,944	0,738	0,762	0,88	0,962	0,976	0,299317845	0,383979819	0,835429022	0,905191997	0,999686377	0,835235215	0,744749847	0,632667132	0,999827971	0,997353956	62,04	52,78	63,98	50,38	53,07	72,52	57,56	58,57	36,59	51,92	81,2	142,9	91,5	94	90,4	23,82	13,68	35,16	35,84	23,25	2725745,606	4909722,845	3815681,158	3615621,219	7227583,217	5904258,287	5704199,234	7465911,244	2322299,66	4265562,344	5886882,224	4104577,038	3402165,86	2529450,462	5433443,57	5615677,944	4324322,856	2555807,676	3949431	4548278,339	Peak Found	High	High	High	High	High	Peak Found	High	Peak Found	Peak Found	High	High	High	High	Peak Found	High	High	Peak Found	High	High
C4B63_4g241	C4B63_4g241	9	5	5	0	31,513	26	917	103,6	6,87	78,54	0	0,646	0,821	0,98	0,621	1,297	1,62	0,998	1,15	0,727	0,655	0,969608864	0,988499037	0,946344766	0,896750815	0,895166964	0,717702883	0,975466714	0,999978057	0,75400939	0,875962763	25,01	24,05	15,74	23,53	27	29,33	36,3	18	19,6	19,42	125,6	88	107,7	109,3	69,4	16,55	11,66	7,31	6,87	7,95	7093521,951	8203128,629	8956987,687	6093419,799	5184054,167	5512698,263	4666408,226	6165652,753	6803556,795	6244712,661	6290133,652	7275822,068	6157985,733	7183650,07	6419611,971	6868217,873	3818962,088	4560787,627	4389714,063	4046026,839	High	High	High	High	High	High	Peak Found	Peak Found	High	High	High	High	High	High	High	Peak Found	Peak Found	High	High	Peak Found
C4B63_11g98	C4B63_11g98	23	5	5	0	50,475	26	370	41,3	6,38	89,68	0	6,244	0,735	1,391	3,92	0,121	0,199	0,604	1,65	4,903	3,039	8,42765E-07	0,969468873	0,217672544	0,000108856	1,65194E-11	8,10559E-05	0,052549934	0,438690128	2,22014E-06	0,008398051	40,72	32,9	25,6	28,63	30,16	48,32	32,38	40,68	28,68	33,88	26	249,3	24,6	51,4	148,7	10,41	56,36	26,81	20,23	15,08	2842425,668	2861800,459	2273620,714	2591143,88	29652912,11	27150975,79	3526510,204	24983551,07	2106811,352	3215526,545	3132233,716	1870023,324	5551048,829	5204431,312	5593107,047	3475164,463	16857541,87	14972798,9	16125779,75	11758976	Peak Found	Peak Found	Peak Found	Peak Found	High	High	High	High	Peak Found	Peak Found	Peak Found	Peak Found	High	Peak Found	Peak Found	Peak Found	High	High	High	High
C4B63_25g234	C4B63_25g234	14	9	9	0	52,244	26	1043	114,7	8,35	52,34	0	6,272	0,657	1,574	7,017	0,119	0,278	0,888	2,165	10,654	4,102	7,8113E-07	0,869567084	0,166453198	6,48531E-08	1,9465E-09	0,001586236	0,968101509	0,043098337	6,49727E-12	0,000754372	44,68	38,37	44,09	38,6	61,5	61,37	45,88	51,38	48,17	44,83	20,3	241,7	12,3	45	180,7	26,35	31,6	33,59	22,3	13,71	1461104,112	1878037,385	1182482,122	1047148,062	16291780,96	14965130,84	8468595,214	19668202,06	743450,9902	1133594,484	843093,7056	482777,7072	2740734,47	2706064,144	3085818,878	4224921,568	9515973,386	10790932,38	12619871,56	12800598,91	Peak Found	Peak Found	Peak Found	Peak Found	High	High	Peak Found	High	Peak Found	Peak Found	Peak Found	Peak Found	Peak Found	Peak Found	Peak Found	Peak Found	High	High	High	High
C4B63_24g188	C4B63_24g188	24	3	3	0	26,556	26	238	26,3	7,88	72,23	0	0,54	0,671	0,841	0,387	1,36	1,47	0,869	1,259	0,671	0,489	0,723390185	0,91682996	0,975125591	0,205254466	0,824395292	0,888437352	0,946849305	0,998310285	0,53614203	0,392132921	21,8	32,18	30,25	20,87	16,55	30,63	26,44	33,83	13,96	23,55	165,7	70,7	101,9	128,4	33,4	6,36	10,48	17,41	28,06	23,42	7347205,08	7041369,544	7593512,486	6540054,543	3234272,41	2929532,77	2565685,472	3215079,673	4962671,139	3664309,177	3945994,046	5272122,069	3778030,002	6110063,859	7501121,867	5084666,445	2004087,436	1316160,879	1593423,625	1198668,267	High	High	High	High	High	Peak Found	High	Peak Found	High	High	High	High	High	High	High	High	High	High	High	Peak Found
C4B63_17g216	C4B63_17g216	32	5	5	0	34,326	26	319	35,7	6,06	83,36	0	0,659	1,163	0,482	0,721	1,731	0,753	1,102	0,415	0,61	1,648	0,97658491	0,379279083	0,006724177	0,9995818	0,199589614	0,877850137	0,898258961	7,55572E-05	0,23156445	0,496369651	48,48	42,22	60,67	39,74	46,37	60,36	37,73	54,98	38,68	55,8	115,5	78,4	159,3	55,9	91	28,23	44,06	26,51	44,07	3,04	8612669,45	13375509,87	17332770,53	11907111,89	8065305,093	9099428,861	3600963,87	12476109,74	11088567,4	15161881,83	20426678,73	19988307,43	3372121,259	4742703,426	9490305,584	7884101,751	9800562,404	10091159,38	10397565,59	9733018,552	High	High	High	High	High	High	High	High	High	High	High	High	Peak Found	Peak Found	High	High	Peak Found	High	High	High
C4B63_21g68	C4B63_21g68	8	2	2	0	8,801	26	217	23,8	8,13	45,31	0	0,583	0,591	0,775	0,547	0,936	1,298	0,871	1,295	1,017	0,777	0,885634537	0,646279069	0,852578582	0,727084732	0,999009177	0,988888435	0,946849305	0,958730043	0,999827971	0,965845203	21,83	46,51	38,48	49,53	29,17	27,22	31,04	12,71	13,6	14,32	137,3	82,3	82,9	109,6	87,9	10,48	8,62	5,08	10,98	11,42	6712204,898	7105834,256	8055811,74	8407329,714	4398413,121	4526171,766	5287291,7	4542566,228	4605976,133	4533847,332	4974466,525	4434556,148	5378134,399	6893451,086	5741864,345	6352095,836	4995917,485	4692053,405	3909031,375	5078016,562	High	High	High	High	High	High	High	High	High	High	Peak Found	High	High	High	High	High	Peak Found	Peak Found	High	High
C4B63_9g263	C4B63_9g263	17	6	6	0	45,279	26	647	73,5	5,57	67,57	0	0,616	0,515	0,64	0,816	0,84	1,042	1,144	1,317	1,603	1,27	0,925714154	0,353299726	0,332094867	0,9995818	0,995135615	0,990919091	0,862246654	0,953355675	0,550742987	0,957611983	70,55	62,96	56,2	58,75	70,27	45,31	61,47	48,75	56,23	49,23	155,7	83	77,5	80,4	103,4	45,88	40,19	30,02	12,43	46,81	5459224,495	6181766,414	14471721,83	11344370,37	3332647,783	4198186,003	7996119,65	4746310,545	4019883,17	3685874,541	4320120,982	6784109,027	5191379,153	3876042,47	4298665,796	4354298,352	5657957,49	5464262,165	1666151,719	7131547,923	High	High	High	High	High	High	High	Peak Found	Peak Found	Peak Found	Peak Found	High	Peak Found	High	Peak Found	High	High	High	Peak Found	High
C4B63_2g165	C4B63_2g165	16	10	10	0	60,826	26	1079	120,1	8,48	55,33	0	8,581	1,023	2,335	9,87	0,136	0,28	1,215	2,359	9,49	4,076	1,49646E-08	0,869567084	0,00818143	2,49308E-11	1,16055E-07	0,002841842	0,58662937	0,057429336	2,45779E-13	0,000553053	39,18	36,91	23,88	33,58	75,49	43,71	33,84	34,92	82,9	43,4	3,6	204,8	10,2	30,8	250,6	70,11	61,06	63,32	28,86	14,76	416942,9803	544276,0446	132149,2999	116925,2118	13551689,63	12921729,72	917911,2841	14357324,47	1441766,756	711536,085	610493,9671	296636,8304	1128747,337	1992991,326	1992092,766	2426065,903	16504531,35	15892235,79	19997202,25	14142534,81	Peak Found	Peak Found	Peak Found	Peak Found	High	High	Peak Found	High	Peak Found	Peak Found	Peak Found	Peak Found	Peak Found	Peak Found	Peak Found	Peak Found	High	High	High	High
C4B63_90g45	C4B63_90g45	30	7	1	0	41,294	26	400	45,3	8,43	51,8	6	9,486	0,976	1,494	5,853	0,136	0,221	0,644	1,746	4,864	3,059	8,02797E-11	0,87839463	0,294283346	1,57175E-07	2,31467E-10	0,000198565	0,082811749	0,326262583	4,97382E-07	0,006157028	40,96	27,21	22,52	31,29	57,76	59,56	24,39	37,46	28,63	36,57	8,5	286,4	11,5	27	166,6	64,85	57,3	20,43	54,43	17,78	340744,6609	1110921,894	694813,4075	1846968,22	28013635,79	31040291,17	3392131,604	30970683,39	794040,0711	1103083,092	1262077,121	1288285,264	2439392,428	5644643,431	3162631,735	1588849,234	12144592,09	17672307,32	18734474,19	16622258,94	Not Found	Not Found	Not Found	Not Found	High	Peak Found	Not Found	Peak Found	Not Found	Not Found	Not Found	Not Found	Not Found	Peak Found	Not Found	Not Found	Not Found	Peak Found	Peak Found	Peak Found
C4B63_20g348	C4B63_20g348	9	5	5	0	40,292	26	801	88,8	7,66	80,46	0	1,175	0,837	1,043	1,502	0,744	0,886	1,222	1,334	1,706	1,494	0,815988849	0,97925215	0,812887438	0,302805129	0,95014958	0,988888435	0,663187314	0,932019015	0,352034181	0,606706378	31,22	30,63	29,05	48,14	32,7	45,35	40,5	39,96	43,27	45,78	91,9	103,4	59,3	110	135,4	26,97	12,27	32,05	24,1	29,49	7219256,353	6919436,965	12115155,24	9361956,701	7573451,756	8979489,784	9516176,492	10194014,22	5235852,597	5375551,121	9057117,838	4849484,856	9228001,902	7427980,429	10477260,89	13213182,86	15570010,95	11528665,41	7222823,188	12723539,32	High	High	High	High	High	High	High	High	High	Peak Found	Peak Found	High	High	Peak Found	High	High	High	High	High	High
C4B63_31g105	C4B63_31g105	22	3	3	0	24,63	26	206	22,8	7,06	71,63	0	0,69	0,66	0,769	0,575	0,941	1,158	0,829	1,183	0,942	0,75	0,983496479	0,883866071	0,878978209	0,825830822	0,999686377	0,988888435	0,902340058	0,999968172	0,991527391	0,965845203	23,07	25,64	31,22	19,87	37,42	24,36	14,81	33,03	30,66	25,02	131,9	92,5	89,3	106,6	79,7	14,37	12,3	9,66	10,89	7,15	3860710,253	4253746,979	5024714,894	3657967,598	2667957,256	3206555,353	3029011,378	2433806,034	2915982,796	2584416,311	3031963,98	2472016,096	3088350,237	3592353,584	3470691,786	2822568,403	2171862,944	2411082,765	2485119,625	2573936,686	High	High	High	High	High	High	High	High	High	High	High	High	High	High	High	Peak Found	Peak Found	High	High	High
C4B63_46g190	C4B63_46g190	17	3	2	0	25,263	26	183	21,5	4,87	91,96	0	0,571	0,582	0,778	0,571	1,017	1,372	0,997	1,387	1,004	0,722	0,863307888	0,625479265	0,881497505	0,8129906	0,995135615	0,963513324	0,977145563	0,868814587	0,999827971	0,965845203	7,15	20,29	21,26	15,88	19,99	19,25	14,16	23,19	14,51	19,59	144,5	82,9	76,9	113,7	82	13	12,67	12,58	19,76	9,4	5067895,269	5244782,121	5454243,921	4009594,784	2964040,919	3041957,815	2950376,879	2278360,098	3324115,557	2907056,285	2592762,467	2550338,259	3877948,821	4669115,58	4247864,481	2860229,084	3039397,971	2906900,458	2949398,75	2443935,79	High	High	High	High	Peak Found	High	Peak Found	High	High	Peak Found	Peak Found	Peak Found	Peak Found	High	Peak Found	Peak Found	Peak Found	Peak Found	Peak Found	Peak Found
C4B63_35g125	C4B63_35g125	28	3	3	0	27,4	26	217	23,9	8,69	56,72	0	0,475	0,448	0,703	0,794	0,875	1,386	1,794	1,715	1,807	1,601	0,496201525	0,114564449	0,650741117	0,9995818	0,995135615	0,963513324	0,021136847	0,314043544	0,223342762	0,60884724	66,69	80,22	67,43	79,84	62,32	60,57	66,38	58,97	96,18	45,26	148,6	61,6	52,5	98,4	138,9	58,91	66,7	60,52	20,4	44,4	3685017,232	4528616,569	13499168,34	9082500,428	1205913,221	2256815,538	6145735,852	3134778,108	2773682,756	1849215,569	1397837,228	5205309,244	5824729,655	3695763,875	4239210,066	4253059,866	4897465,682	7332293,905	2780631,188	8740978,144	High	High	High	High	Peak Found	Peak Found	High	High	High	Peak Found	Peak Found	High	High	High	High	High	Peak Found	High	High	High
C4B63_23g220	C4B63_23g220	22	6	6	0	48,5	26	475	52,4	6,65	55,62	0	2,544	0,915	1,178	2,307	0,345	0,511	0,926	1,334	3,248	2,113	0,025385652	0,941074187	0,646074176	0,030814651	0,013874786	0,216741591	0,972467466	0,934820139	0,002399844	0,141110202	49,29	43,06	27,44	53,09	54,06	41,66	46,09	39,15	35,57	54,81	59,7	205,6	32	55,4	147,3	14,93	18,56	47,72	30,15	10,51	3672025,097	2710314,89	3252634,875	3837372,406	12680757,52	12208416,85	8118500,943	11604967,61	975970,792	1748017,629	3259694,427	1968175,795	3141357,421	2252632,524	3271118,476	4685583,326	8590131,825	7213646,088	9344695,75	8459417,74	Peak Found	Peak Found	Peak Found	Peak Found	High	High	High	High	Peak Found	Peak Found	Peak Found	Peak Found	Peak Found	Peak Found	Peak Found	Peak Found	High	High	High	High
C4B63_14g242	C4B63_14g242	7	3	2	0	11,37	26	505	56,2	9,32	45,19	0	0,649	0,65	0,693	0,739	0,961	1,032	1,111	1,308	1,343	1,007	0,968103885	0,861185239	0,682234906	0,995309608	0,998930549	0,990799463	0,902340058	0,970907226	0,888859234	0,98389447	9,76	21,22	16,14	12,57	29,6	18,71	20	24,42	28,89	19,3	64,4	41,8	65,4	164,2	164,3	10,44	95,53	57,58	7,72	13,04	1636282,327	1985827,422	2038433,179	2075282,34	1291669,385	1321143,86	1024898,104	5632070,764	3797631,57	3034372,759	1376380,613	1014619,218	5327458,37	4946317,202	5509920,65	4628253,923	6044003,321	5389197,156	4465973,5	4896227,832	Peak Found	High	High	High	Peak Found	Peak Found	Peak Found	Peak Found	Peak Found	Peak Found	Peak Found	Peak Found	High	High	High	Peak Found	Peak Found	High	High	Peak Found
C4B63_13g304	C4B63_13g304	37	5	5	0	31,797	26	309	34,3	7,36	67,5	0	0,703	0,641	0,762	0,511	0,893	1,068	0,736	1,222	0,794	0,617	0,983496479	0,852989989	0,834870342	0,631322738	0,995135615	0,99341211	0,647813911	0,999968172	0,889981299	0,802901519	24,91	30,75	33,89	42,21	30,23	30,6	37,54	38,91	47,77	38,29	131	92	104,9	103,7	68,4	18,71	24,44	22,33	13,04	45,85	7022516,464	7351631,152	10366250,16	7789945,131	5066383,743	5566529,581	4859188,045	7968251,882	5492877,779	4721531,308	6677180,787	7879975,591	5541065,338	5575347,704	7239655,977	6436539,816	2740981,655	2568189,201	5692271,5	6460877,799	High	High	High	High	High	High	Peak Found	High	Peak Found	High	Peak Found	High	Peak Found	High	High	Peak Found	Peak Found	Peak Found	High	High
C4B63_41g200	C4B63_41g200	14	5	5	0	28,87	26	821	91,1	7,47	54,68	0	0,793	0,812	0,9	0,892	0,938	1,055	0,987	1,109	1,063	0,918	0,999693019	0,988499037	0,994603918	0,973535045	0,995135615	0,998391331	0,977096293	0,999968172	0,999827971	0,997655312	31,33	25,81	49,85	25,47	31,77	40,4	33,72	39,01	22,03	19,81	107,5	97,6	91	114,4	89,5	11,74	13,05	9,43	6,25	8,13	9167350,243	10563082,42	9663910,03	7936678,63	8683752,887	8405259,065	6701530,756	9176383,483	9049251,477	7592910,736	7378378,304	8360867,377	9498380,036	9726475,963	10904827,97	10326207,66	8466183,435	7752374,233	7929185,5	6940200,451	High	High	High	High	Peak Found	High	High	High	High	Peak Found	High	High	Peak Found	High	High	Peak Found	High	High	High	High
C4B63_16g19	C4B63_16g19	16	7	7	0	32,423	25	880	97	7,02	39,39	0	0,962	0,802	0,917	0,932	0,835	0,933	0,914	1,171	1,234	1,153	0,97658491	0,993921003	0,997123162	0,969409685	0,995135615	0,988888435	0,972467466	0,999978057	0,983875956	0,965845203	28,59	22,36	20,78	35,41	35,12	33,45	36,81	26,87	39,48	32,14	107,4	119,5	75,6	77,1	120,3	6,89	9,82	18,52	20,02	15,43	6327034,606	7081863,516	6803353,531	7458489,683	6625645,618	7391959,304	8059423,531	8281039,28	4951996,169	4077463,617	4821284,566	6317981,354	4394786,503	6783368,754	5264500,937	4713057,66	8806568,88	6279949,715	7117613,375	8491831,713	High	High	High	Peak Found	High	High	Peak Found	High	High	Peak Found	High	High	High	High	Peak Found	High	High	High	High	High
C4B63_113g39	C4B63_113g39	24	3	3	0	20,066	25	347	34,5	8,76	65,76	0	1,302	1,031	0,952	1,614	0,777	0,654	1,242	0,793	1,52	1,679	0,556774441	0,667929921	0,978203621	0,261611573	0,988871631	0,596585925	0,645658689	0,332410674	0,717353143	0,425635401	22	35,65	18,77	8,76	39,27	33,9	32,6	38,35	37,3	24,93	62,4	116,7	86,8	76	158,2	23,98	30,27	23,01	17,36	23,26	3483861,449	2881666,851	4717424,129	2980802,716	6072239,022	4362633,593	8982301,025	5988086,812	3421997,262	5727859,816	3962888,473	5082142,151	4954786,622	3854444,491	3272052,363	3998748,707	5581873,532	8534774,058	10056529,5	7828035,891	High	High	High	Peak Found	High	High	High	High	High	High	High	High	High	High	High	High	High	High	High	High
C4B63_30g125	C4B63_30g125	12	3	3	0	26,502	25	553	63,1	6,32	33,78	0	3,168	0,905	0,898	1,759	0,348	0,363	0,664	1,029	1,867	1,889	0,002728943	0,927986086	0,999099764	0,154185802	0,015512086	0,024263502	0,352456946	0,95820608	0,273183279	0,327347679	68,09	48,43	68,99	47,77	60,77	41,92	43,64	37,09	49,82	28,26	75,2	180,5	63,3	60,5	120,5	47,95	26,46	19,69	12,96	13,37	4093645,342	4004027,377	3862188,355	907587,9826	9757323,252	9129990,862	5140713,987	9841631,115	2952641,44	4318391,668	2876891,272	3707265,305	3030568,348	3305953,919	3369496,613	2501294,049	6444031,39	5009864,236	6157789,75	6947325,242	High	High	Peak Found	High	High	High	High	High	High	High	High	Peak Found	High	High	High	High	High	High	High	High
C4B63_109g39	C4B63_109g39	9	5	5	0	38,369	25	994	113,2	6,71	78,03	0	0,593	0,641	0,706	0,648	0,949	1,133	1,072	1,171	1,013	0,902	0,935739776	0,858998767	0,652224839	0,949405686	0,998158887	0,988888435	0,928764179	0,999968172	0,999827971	0,997353956	39,2	32,32	38,23	38,76	47,47	41,68	58,04	37,37	30,74	42,52	146,8	83,6	86,6	90,7	92,2	41,68	22,14	26,18	21,84	31,06	8190764,386	8677607,113	18681011,39	16981767,72	4816624,691	7155846,277	8435436,791	6682464,061	6501316,808	6974806,06	7350951,784	11057844,66	6840897,794	8224475,794	6768791,05	10551538,04	6719059,015	8505520,725	6832868,094	12456900,14	High	High	High	High	Peak Found	Peak Found	High	High	High	Peak Found	High	High	High	High	High	High	Peak Found	High	High	High
C4B63_168g36	C4B63_168g36	14	3	3	0	19,032	25	301	34,3	6,55	47,88	0	0,841	0,712	0,909	0,816	0,782	0,999	1,017	1,378	1,081	0,815	0,999693019	0,96941004	0,986815546	0,9995818	0,973448123	0,988888435	0,972467466	0,867274126	0,999827971	0,965845203	27,87	29,91	24,25	36,93	35,93	23,93	33,53	24,16	28,36	47,41	114,6	101,1	77,6	100,7	106	16,67	12,03	18,1	8,67	6,25	8615554,319	10596151,64	11200591,9	13005867,35	9851996,977	9310445,952	9377018,509	11897410,32	6256179,113	7562364,782	7207213,47	9546430,801	9270455,429	9856187,551	9300039,502	11102509,78	10922747,87	10043382,05	9378894,25	10107955,04	High	High	High	High	High	Peak Found	High	High	High	High	High	Peak Found	High	High	High	High	High	Peak Found	High	High
C4B63_9g523	C4B63_9g523	17	10	10	0	69,118	25	958	104,4	5,54	61,79	0	3,545	0,957	0,864	1,59	0,279	0,255	0,469	0,955	1,568	1,828	0,000553473	0,846390546	0,98821152	0,302772454	0,000261807	0,00042117	0,002279403	0,818747323	0,652551904	0,303770246	42	41,02	44,9	49,18	31,48	34,89	38,04	33,67	47,67	44,75	62,2	224,8	66,5	48,3	98,1	10,16	16,62	46,25	22,11	23,11	4701635,637	5233858,016	4175141,329	5164030,752	16555950,4	19142993,1	13894166,82	20471000,51	2126044,981	4578580,404	7699895,24	6059169,099	4107120,71	3215632,325	3568343,749	5258193,123	9634631,964	6470366,373	6189163,563	9325407,271	Peak Found	Peak Found	High	Peak Found	High	High	High	High	Peak Found	Peak Found	Peak Found	Peak Found	Peak Found	Peak Found	Peak Found	High	High	Peak Found	Peak Found	High
C4B63_14g216	C4B63_14g216	27	4	4	0	31,915	25	324	37	5,29	64,26	0	0,554	0,643	0,742	0,608	1,019	1,22	1,015	1,196	0,919	0,776	0,839923888	0,855548049	0,745195613	0,888569763	0,995135615	0,988888435	0,972467466	0,999968172	0,983875956	0,965845203	23,75	30,88	28,71	29,55	35,39	32,91	39,94	32,09	42,18	32,5	148,3	83,1	90,8	100,4	77,5	14,83	26,99	29,56	30,94	32,13	6568887,878	8615745,847	9471140,576	8610153,467	4818539,037	4832727,588	3378312,757	6616247,437	3472100,655	4808993,517	5778671,087	7195302,578	5330602,109	3890137,076	6374719,437	8278386,448	3102257,552	3619526,354	5596628,625	6151192,17	High	High	High	High	High	Peak Found	Peak Found	Peak Found	High	Peak Found	High	High	High	High	High	High	Peak Found	High	High	High
C4B63_14g608c	C4B63_14g608c	44	4	4	0	28,515	25	104	12,2	5,38	69,45	0	0,813	0,722	0,866	0,766	0,912	1,071	0,966	1,184	1,102	0,86	0,999693019	0,969468873	0,99043446	0,9995818	0,995135615	0,990919091	0,990776668	0,999968172	0,999827971	0,978902655	34,73	44,8	29,9	30,59	40,2	35,12	33,66	42,63	32,44	31,44	120,5	96,7	69,5	113,6	99,8	25,69	30,31	55,78	20,33	21,52	6806469,235	4099127,013	5913610,75	4133209,765	4274306,891	3681841,43	6259390,405	3268107,336	6626815,306	3497700,379	2244414,482	2328624,849	5508541,968	4864669,078	3312454,627	4469260,024	5150056,363	4341492,007	3861048,375	3043596,174	High	High	High	High	Peak Found	Peak Found	High	Peak Found	High	Peak Found	Peak Found	Peak Found	High	High	High	Peak Found	High	High	Peak Found	Peak Found
C4B63_8g487	C4B63_8g487	45	4	2	0	19,84	25	178	19,5	6,27	31,08	0	0,506	0,336	0,302	0,452	0,665	0,598	0,894	0,899	1,344	1,495	0,764639531	0,015235722	0,001825804	0,70945599	0,907076436	0,681811868	0,975500114	0,888642396	0,941444603	0,86558466	81	86,92	86,92	86,92	31,15	4,62	4,62	39,44	31,15	0	192,6	97,4	64,8	58,2	87,1	61,65	12,12	36,68			1735397,837	406003,8526	1093991,091		570305,7132		452445,4375	553079,269	367890,9243	212178,7056		465755,3116		330770,937						494591,7322	High	Peak Found	High	High	Peak Found	Not Found	Peak Found	Peak Found	Peak Found	Peak Found	Not Found	Peak Found	Not Found	Peak Found	Not Found	Not Found	Not Found	Not Found	Not Found	Peak Found
C4B63_81g33	C4B63_81g33	35	8	8	0	55,758	25	353	39,7	8,88	83,22	0	3,857	0,748	4,766	10,15	0,231	1,234	2,981	4,485	11,933	2,352	0,000117948	0,983426355	6,29545E-15	1,40269E-13	0,001041114	0,988888435	9,72911E-10	2,52656E-10	2,25572E-16	0,029052	31,37	46,9	41,83	45,72	54,68	43,46	51,7	32,3	29,55	23,76	10,5	92	10,9	100,6	286	43,92	24,57	24,74	4,41	9,21	780798,4262	1034725,058	1637589,481	618844,4252	7422996,227	8273005,666	4603161,178	8368509,08	921739,579	939100,0381	1390372,712	826408,0616	8750964,343	8062703,477	8397288,717	8902505,424	22931385,8	25999153,83	25892658,5	21535404,14	Peak Found	Peak Found	Peak Found	Peak Found	High	Peak Found	Peak Found	Peak Found	Peak Found	Peak Found	Peak Found	Peak Found	High	High	Peak Found	High	High	High	High	High
C4B63_49g82	C4B63_49g82	12	7	7	0	28,067	25	802	89,9	7,85	34,96	0	0,834	0,662	0,839	0,683	0,807	0,938	0,909	1,253	1,063	0,834	0,999693019	0,908175159	0,987936001	0,990120837	0,995135615	0,988888435	0,972467466	0,994782004	0,999827971	0,969597885	43,05	19,75	23,04	48,8	45,35	53,43	50,2	24,11	42,48	50,33	159,9	109	67,2	99,1	64,7	2,28	2,96	26,84	21,76	21,73	16528791,78	15648571,69	16253001,15	16161386,26	11102146,76	11570707,17	10791335,88	11005931,02	5644065,209	8233451,236	9246656,941	5378206,346	7407796,8	9014883,045	11188318,13	12236600,48	4073036,047	6818651,942	6361751,281	6771634,318	High	High	High	High	High	Peak Found	High	Peak Found	High	Peak Found	High	High	High	High	High	High	Peak Found	High	High	High
C4B63_38g307	C4B63_38g307	1	3	1	0	21,204	25	3462	358,1	6,13	60,35	0	0,353	0,691	0,414	0,509	1,686	1,145	1,393	0,659	0,773	1,181	0,319136995	0,955895147	0,096801409	0,875534362	0,639023618	0,988888435	0,701771536	0,438222306	0,941444603	0,965845203	62,13	41,8	57,91	34,41	69,01	71,2	62,39	46,88	41,54	54,64	157,6	64,2	118,7	75,7	83,8	27,16	54,56	36,16	41,36	23,47	849442,4533	1187976,953	713715,1122	677097,8753	470028,297	423113,1466	105834,243	237518,561	751800,3151	579095,1206	275719,5078	594482,415	293958,6966	475744,3512	493506,8141	182604,7167	564859,379	363252,9679	472192,1563	345143,3182	Peak Found	High	Peak Found	Peak Found	Peak Found	Peak Found	Peak Found	Peak Found	Peak Found	Peak Found	Peak Found	Peak Found	Peak Found	Peak Found	Peak Found	Peak Found	Peak Found	Peak Found	Peak Found	Peak Found
C4B63_7g87	C4B63_7g87	10	8	8	0	47,754	25	1142	129,1	5,92	48,65	0	0,461	1,029	0,598	0,407	2,267	1,292	0,803	0,575	0,367	0,636	0,580581111	0,644451337	0,195537855	0,264481679	0,03813041	0,988888435	0,838608991	0,023388795	0,002312323	0,827581755	24,17	22,48	27,52	24,32	24,58	26,6	20,68	23,01	30,05	24,51	150,6	59,5	159,8	82,4	47,7	9,19	21,94	9,32	13,86	13,32	13450136,38	16091387,31	15827681,43	16699006,05	7219114,58	7507763,208	5512593,529	4658963,755	14021559,88	16681774,83	17195388,85	17174452,05	7391476,504	8782563,627	10370566,13	8678109,002	4061373,724	4851170,108	5257616,719	5587078,144	High	High	High	High	High	Peak Found	Peak Found	High	High	High	High	High	Peak Found	High	Peak Found	Peak Found	Peak Found	High	Peak Found	Peak Found
C4B63_44g223	C4B63_44g223	7	4	4	0	21,88	25	774	89,1	5,12	56,15	0	0,475	0,707	0,633	0,511	1,338	1,153	1,008	0,968	0,757	0,854	0,519846948	0,962148022	0,31340886	0,625040072	0,860783824	0,988888435	0,972467466	0,846213925	0,822927336	0,977125443	51,61	34,18	29,91	46,84	57,99	56,03	54,33	44,44	53,15	47,69	148,6	70,6	104,2	98,9	77,8	15,49	59,74	15,3	36,94	34,05	6468314,357	7680013,054	9171873,526	8933856,928	1087969,627	6697242,2	3322646,091	4657370,64	4656411,513	5505984,401	6121710,569	6712774,491	2139129,094	5774095,564	5785447,373	5264977,119	4615566,092	4069274,336	2214733,156	5531672,039	High	High	High	High	High	High	High	High	High	High	High	High	High	High	High	Peak Found	Peak Found	Peak Found	High	High
C4B63_22g308	C4B63_22g308	21	3	3	0	21,972	25	258	29	5,1	40,7	0	0,703	1,036	0,667	0,928	1,529	0,904	1,265	0,65	0,857	1,347	0,983496479	0,674619909	0,594035008	0,994215369	0,588390908	0,988888435	0,647671445	0,041037492	0,941444603	0,879974842	28,13	29,45	36,23	33,54	26,61	32,42	23,26	22,92	25,79	24,13	113,4	83,9	119	79,2	104,4	5,97	13,91	7,99	8,92	9,62	3346520,161	3362117,741	3586861,143	3790235,844	2767292,937	2049115,354	2385143,926	2770080,465	3662647,039	3621994,319	3555594,222	4208404,912	2400455,077	2450177,907	2156019,669	2683183,184	2995039,8	3551631,343	2919192,625	3410716,416	High	High	High	High	High	Peak Found	High	Peak Found	High	High	Peak Found	High	High	High	Peak Found	Peak Found	Peak Found	High	High	High
C4B63_14g97	C4B63_14g97	9	3	3	0	16,708	25	370	41,9	5,47	46,07	0	0,584	0,653	0,703	0,59	1,102	1,164	0,952	1,077	0,899	0,843	0,887476572	0,879107389	0,63976671	0,888721303	0,995135615	0,988888435	0,990776668	0,999968172	0,983875956	0,975839175	23,88	24,87	24,59	30,69	19,02	25,98	20,23	16,91	15,94	21,67	147	43,6	104	109,1	96,4	5,9	44,94	8,88	14,74	11,25	9211174,391	9381577,132	10487186,23	9892872,514	2434897,027	3108461,334	5809324,344	2620074,349	7043759,5	5803316,795	6586623,687	7054205,271	6759548,535	7968023,834	7556660,409	5631792,102	6597461,971	6159304,847	5093184,25	6476899,005	High	High	High	High	High	High	High	Peak Found	High	Peak Found	Peak Found	High	High	High	High	High	High	Peak Found	Peak Found	High
C4B63_35g179	C4B63_35g179	48	6	2	0	45,854	25	180	19,7	8,35	69,84	0	0,529	0,454	0,675	0,368	0,869	1,513	0,694	1,559	0,946	0,502	0,813275678	0,176017574	0,640990272	0,253311618	0,995135615	0,886649615	0,660167944	0,6887891	0,997902279	0,528395551	41,94	53,67	47,31	49,5	53,56	44,49	45,67	38,62	61,3	73,89	178,7	84,8	78,6	126,1	31,8	28,3	22,28	43,58	10,45	80,97	3183591,662	2501006,992	4880449,11	3578335,954	1237934,94	1877230,152	1366376,918	1950411,238	1623733,668	1358861,875	1930075,125	544077,7436	2495809,57	2217832,895	2779682,022	2274185,907	121654,0371	1112606,424	601712,1875		Peak Found	Peak Found	High	High	Peak Found	Peak Found	Peak Found	Peak Found	Peak Found	Peak Found	Peak Found	Peak Found	Peak Found	Peak Found	Peak Found	Peak Found	Peak Found	Peak Found	Peak Found	Not Found
C4B63_175g13	C4B63_175g13	23	3	3	0	15,286	25	241	25,8	7,83	52,09	0	1,112	0,939	1,073	1,121	0,891	1,025	1,048	1,202	1,126	1,005	0,885634537	0,865878432	0,812887438	0,864780901	0,995135615	0,990799463	0,952727268	0,999968172	0,999827971	0,986497068	29,79	20,11	25,53	24,5	18,18	34,79	27,5	13,81	8,61	21,97	100,3	125,6	79,3	93,6	101,2	15,5	20,04	3,05	13,44	35,74	5459119,24	4222710,316	6201949,494	5208647,293	7148114,78	6456378,427	4408482,642	6911776,856	4012369,787	4288631,444	4274570,172	4164142,169	4654177,423	6186460,043	5205943,653	4758682,297	4693536,098	6177849,718	3465857,75	8125214,553	High	High	High	High	High	High	High	High	High	High	High	High	High	High	High	Peak Found	High	High	High	High
C4B63_23g203	C4B63_23g203	15	5	5	0	29,333	25	444	49,9	7,05	51,97	0	0,694	0,743	0,783	0,629	1,027	1,13	0,975	1,063	0,857	0,799	0,983496479	0,988499037	0,867855033	0,905608467	0,995135615	0,988888435	0,986232445	0,998310285	0,950108912	0,965845203	21,15	18,38	25,89	31,67	20,36	33,9	23,07	20,29	26,93	29,17	142,8	61	106,4	109	80,8	7,19	7,77	4,61	12,89	15,21	7358704,411	8233264,298	8765074,571	8302007,644	3515633,416	3550194,091	4061001,016	3441312,826	6325334,202	5811418,738	5996186,112	6417879,948	5608313,474	6323335,584	6300385,758	7603902,396	4867106,687	4345699,192	4501709,5	6006427,927	High	High	High	High	High	Peak Found	Peak Found	Peak Found	High	Peak Found	Peak Found	High	High	High	High	High	Peak Found	High	High	High
C4B63_17g268	C4B63_17g268	23	5	5	0	27,235	25	362	40,8	7,17	51	0	0,849	0,833	0,813	0,896	1,059	0,925	1,033	0,829	1,01	1,138	0,999693019	0,983426355	0,940326855	0,9995818	0,995135615	0,988888435	0,972467466	0,492711293	0,999827971	0,965845203	44,36	49,24	27,93	36,52	25,53	35,77	35,39	40,64	35,41	34,73	113,6	92	105,6	85,2	103,5	20,6	12,75	11,82	13,12	10,36	6351843,843	4889052,358	7716380,1	5351157,621	5849772,081	4466295,66	4574090,809	4874156,936	6072703,276	4865423,634	5955662,252	4936048,789	4178005,481	4581469,671	5145221,024	3787904,268	6028678,307	5545641,031	5091272,563	4752126,189	High	High	High	High	High	High	High	High	High	Peak Found	Peak Found	High	Peak Found	High	High	High	Peak Found	High	High	High
C4B63_7g391	C4B63_7g391	19	5	5	0	40,206	25	395	45,5	5,2	58,14	0	0,662	1,172	1,505	0,561	1,746	2,259	0,823	1,259	0,476	0,377	0,974323517	0,408260356	0,040536773	0,778703232	0,316084047	0,173482229	0,899599786	0,994271709	0,061079531	0,082303824	25,32	27,41	20,94	27,62	29,99	29,5	25,02	27,36	38,2	33,23	101,4	67,7	112,4	166,3	52,3	10,7	8,48	20,2	15,9	9,85	5918997,086	5272961,691	5113901,487	4563125,293	3632021,249	3904637,286	3268397,729	3307408,439	8111858,769	5973909,543	5545212,971	5384140,687	8779652,244	8871353,946	8265384,499	6145533,028	2564614,704	2793564,294	2264293,281	2817321,622	High	High	Peak Found	High	Peak Found	Peak Found	Peak Found	Peak Found	High	High	High	High	High	High	High	High	Peak Found	Peak Found	Peak Found	Peak Found
C4B63_93g93	C4B63_93g93	21	3	3	0	15,476	25	206	23,1	10,51	45,84	0	1,386	1,259	0,963	1,244	0,768	0,669	0,8	0,73	0,933	1,318	0,53956571	0,267095282	0,975125591	0,666327146	0,960042433	0,703091733	0,823486278	0,251729917	0,983875956	0,900392182	52,05	33,45	24,92	30,45	41,11	47,14	38,63	23,72	24,75	27,76	81,5	132,4	113,2	74,1	98,7	23,83	32,19	27,95	11,97	14,22	7382009,093	8539486,269	5996280,012	4882225,839	11870100,46	9844589,195	5519620,48	12727470,22	4883020,297	9087592,854	9393260,823	9969721,917	7282687,43	6041497,835	6060658,382	5526492,714	10050365,65	8075840,466	8036886,125	7265956,261	High	High	Peak Found	Peak Found	High	High	High	High	High	High	High	High	High	High	High	Peak Found	High	High	High	High
C4B63_34g382	C4B63_34g382	10	3	0	0	14,118	25	377	43,1	8,51	60,42	0																																																													Not Found	Not Found	Not Found	Not Found	Not Found	Not Found	Not Found	Not Found	Not Found	Not Found	Not Found	Not Found	Not Found	Not Found	Not Found	Not Found	Not Found	Not Found	Not Found	Not Found
C4B63_87g21	C4B63_87g21	17	9	9	0	72,255	25	809	88,9	6,4	77,2	0	0,865	0,956	4,886	0,898	1,094	5,916	1,045	5,286	0,785	0,168	0,993012437	0,847967887	2,85316E-16	0,996753912	0,995135615	2,0341E-05	0,952727268	1,43888E-11	0,884270586	1,58095E-06	57,5	34,53	38,53	100,04	54,55	44,19	61,65	31,71	54,25	71,4	59,3	36,7	47,6	303,7	52,6	8,5	23,43	10,28	12,75	75,23	4892713,74	5019500,525	4133305,489	4564571,132	2963311,41	4325812,209	2891240,684	2669473,634	4354922,083	3586872,342	3498845,855	4013354,427	26237600,93	24272267,2	24118477,15	19211295,06	12677558,95	2891812,445	3911567,688	4480226,961	Peak Found	Peak Found	Peak Found	Peak Found	Peak Found	Peak Found	Peak Found	Peak Found	Peak Found	Peak Found	Peak Found	Peak Found	High	High	High	High	Peak Found	Peak Found	Peak Found	Peak Found
C4B63_189g13	C4B63_189g13	15	6	6	0	40,191	25	579	58,9	8,68	81,25	0	3,515	1,826	1,439	1,199	0,524	0,401	0,307	0,65	0,631	0,96	0,000720074	0,002488461	0,053886056	0,747280546	0,189561017	0,051085254	8,31281E-10	0,102805721	0,395050749	0,997353956	57,16	63,9	28,47	51,23	57,99	68,34	45,17	44,33	36,35	43,41	66,1	189,5	102,6	85,5	56,3	10,67	46,11	27,42	17,65	35,71	6227655,782	7834352,257	7941743,914	7408883,33	20267566,42	23545942,22	7181628,029	28752366,65	7004628,611	10646267,33	13699966,42	13143001,18	8432173,61	8801136,64	11026368,66	12152562,27	2797310,386	6552509,809	6419386,344	7540583,483	High	High	High	High	High	High	High	High	High	High	High	High	High	High	Peak Found	Peak Found	High	High	Peak Found	High
C4B63_236g18	C4B63_236g18	21	8	2	0	40,955	25	502	55,8	6,42	42,31	6	0,661	0,694	0,813	0,554	1,044	1,313	0,813	1,226	0,831	0,708	0,982627876	0,960646548	0,956945036	0,794622272	0,995135615	0,977492742	0,894096977	0,999968172	0,941444603	0,957611983	28,38	36,22	29,95	31,64	36,29	34,09	34,82	31,86	31,73	35,77	137,9	90,1	93,1	106,9	72,1	13,28	22,84	22,22	19,16	37,41	9051472,912	11136167,17	12463901,64	11784922,72	5240557,76	7402351,536	7563767,237	9366711,573	5562457,682	7890284,605	7581481,244	9735680,559	8714162,066	8425913,985	9046977,667	12389028,63	2448723,951	6117722,811	5862767,969	7026252,004	Peak Found	Peak Found	High	Peak Found	Peak Found	Peak Found	Peak Found	Peak Found	Peak Found	Peak Found	Peak Found	Peak Found	Peak Found	Peak Found	Peak Found	Peak Found	Peak Found	Peak Found	High	Peak Found
C4B63_2g294	C4B63_2g294	16	4	4	0	30,754	25	354	38,3	5,97	71,93	0	0,496	0,486	0,5	0,545	1,01	1,082	1,11	1,086	1,146	0,996	0,604104003	0,262111415	0,019136437	0,732552875	0,995135615	0,990799463	0,894096977	0,999968172	0,983875956	0,99140388	37,87	43,47	37,51	36,13	64,19	41,47	36,6	53,92	41,1	29,53	176,2	72,6	79,9	87,2	84,1	23,53	40,33	47,43	23,64	18,03	5066384,233	8583751,641	9094862,009	8293014,546	4140962,233	2155961,785	2921881,943	5565806,621	1338226,366	3673089,66	3988161,536	5496064,458	3290334,327	3514420,322	5289028,056	4962455,243	3809356,202	4259608,147	3136596,594	4850364,756	High	High	High	High	High	Peak Found	Peak Found	High	Peak Found	Peak Found	Peak Found	High	High	High	High	High	High	High	High	High
C4B63_58g63	C4B63_58g63	13	3	3	0	23,451	25	352	40	6,37	72,75	0	0,811	0,72	0,823	0,797	0,959	0,993	0,947	1,009	0,909	0,987	0,999693019	0,96941004	0,965407527	0,9995818	0,998567722	0,988888435	0,990776668	0,953355675	0,983875956	0,98979993	18,54	37,04	22,26	36,28	30,95	12,32	22,74	30,62	27,29	31,59	117,5	97,3	93,2	99,3	92,7	12,07	7,9	24,43	11,45	22,08	7953759,443	10372778,21	8395505,671	9499789,043	7036826,77	7207242,375	7593747,119	8377452,375	4872917,109	6754275,126	7425033,167	9011418,894	7174151,738	6184383,467	7953667,751	7947711,543	9899027,605	6078191,716	6847190,125	7247060,097	High	High	High	High	High	High	High	High	High	High	High	High	High	High	High	High	High	High	High	High
C4B63_2g728	C4B63_2g728	21	4	4	0	16,102	25	211	23,5	9,48	57,73	0	1,122	0,809	0,964	1,205	0,811	0,886	1,088	1,217	1,435	1,282	0,866449542	0,988499037	0,965407527	0,76747985	0,995135615	0,988888435	0,913183316	0,999968172	0,807390289	0,920759439	20,59	33,72	23,72	25,42	23,91	27,43	20,38	35,73	19,44	27,68	102	110,2	66,9	100,4	120,5	10,88	19,37	23,91	11,23	7,03	4654128,783	4810945,617	5549884,303	5827123,758	6409170,482	4886395,126	4309096,575	6383066,402	3171382,155	4548590,434	3624798,557	2575477,871	4833484,051	5351387,51	4609788,358	5915067,177	5702634,53	5912481,522	6299648,063	6679908,866	High	High	High	High	High	High	High	High	High	High	High	High	High	High	High	High	Peak Found	High	High	High
C4B63_22g93	C4B63_22g93	9	10	10	0	57,812	25	1832	203,3	5,4	53,44	0	4,299	0,771	1,167	1,606	0,224	0,284	0,438	1,333	2,028	1,464	0,000131922	0,993921003	0,621339041	0,276834735	2,99054E-05	0,001891959	0,000891894	0,9204801	0,190666291	0,740417639	42,95	48,81	36,08	40,46	40,79	22,98	29,47	37,6	29,57	29,88	40,3	228,3	55,2	75,7	100,5	23,27	9,9	15,95	17,82	28,08	3190008,798	3363124,168	4775833,349	2920833,984	19019548,46	20143193,81	15872035,78	18122473,59	4280561,589	3341756,446	4870533,242	4709963,117	6026428,717	6281200,069	6537976,029	4265179,953	8426506,229	4251223,375	8575085,469	7931057,591	Peak Found	Peak Found	Peak Found	Peak Found	High	High	High	High	Peak Found	Peak Found	Peak Found	Peak Found	High	Peak Found	Peak Found	Peak Found	High	High	High	High
C4B63_2g176	C4B63_2g176	10	6	6	0	31,688	25	664	73,5	5,76	52,42	0	0,835	0,711	0,942	0,679	0,843	1,055	0,822	1,241	0,983	0,796	0,999693019	0,96941004	0,975125591	0,969409685	0,995135615	0,999919028	0,894096977	0,999968172	0,999827971	0,965845203	21,77	26,45	23,12	22,71	27,75	36,43	26,78	36,58	28,35	33,56	123,1	111,3	97	70,5	98,1	9,16	13,74	9,74	43,36	7	11864831,69	10332190,18	9818208,745	9863408,596	10310172,99	10187728,37	8175477,365	7975317,264	8714994,538	8554806,462	7397576,882	7207314,088	4723708,994	6943427,312	11113520,81	4813687,481	8002721,151	8076905,371	8353395,875	7082950,887	High	High	High	High	High	Peak Found	High	High	Peak Found	High	Peak Found	Peak Found	High	High	High	Peak Found	High	High	High	High
C4B63_6g441	C4B63_6g441	43	7	7	0	49,62	25	221	24,4	9,54	54,75	0	4,291	2,061	1,569	1,099	0,339	0,329	0,244	0,88	0,723	0,742	3,57806E-05	0,000513693	0,034781247	0,876462042	0,002420371	0,01099254	3,77032E-12	0,777402582	0,731892784	0,965845203	94,15	42,23	39,54	52,86	61,1	57,16	45,09	43,45	37,43	20,96	35,5	222,1	97,4	87,9	57,1	38,41	59,75	17,25	15,17	12,77	4530492,159	4930257,358	1853272,661	3210498,439	35547783,04	32594653,72	6169712,766	17447968,6	7663610,373	10748788,77	11748788,44	10168320,51	10479551,28	7682801,052	10457381,88	8520930,802	7169305,868	5709570,167	6572054	5439464,406	High	Peak Found	Peak Found	Peak Found	High	High	Peak Found	High	Peak Found	Peak Found	Peak Found	High	High	High	High	Peak Found	High	High	High	High
C4B63_4g480	C4B63_4g480	13	4	4	0	25,79	25	454	50,5	8,41	62,37	0	0,717	0,811	0,943	0,715	1,157	1,364	1,073	1,213	0,918	0,729	0,983877054	0,988499037	0,975125591	0,97342315	0,992785778	0,9659515	0,934618769	0,999968172	0,983875956	0,965845203	25,53	17,64	14,36	20,08	28,17	30,07	32,92	19,19	21,75	19,39	124,9	81,6	91,7	119,2	82,6	4,48	39,95	18,82	7,6	25,08	8274766,272	7956283,76	8860877,179	8416365,82	6732047,109	6160713,083	2251208,07	4824315	6005325,803	6257298,075	7641098,085	4807016,499	7249687,087	7834559,062	8709454,888	8097779,991	6071793,812	5024923,978	6715208,5	3636618,94	Peak Found	High	High	High	High	High	High	High	High	High	Peak Found	High	High	High	High	High	Peak Found	High	High	High
C4B63_90g50	C4B63_90g50	25	3	3	0	32,231	25	176	19	5,02	88,72	0	0,708	0,557	0,743	0,629	0,801	1,032	0,881	1,264	0,959	0,869	0,983748432	0,543794619	0,82582063	0,905191997	0,995135615	0,990799463	0,95949688	0,994271709	0,991527391	0,9860516	28,72	35,49	34,08	41,53	32,96	20,24	29,14	34,54	38,71	27,09	125,3	97,3	72,3	111	94,2	35,17	15,61	36,65	14,63	22,33	2776164,971	3583349,453	6166469,246	5452365,766	3107784,37	3963533,736	3787721,905	2845849,699	2345246,695	1757404,229	4128034,853	2771130,497	3226719,104	3894063,479	4631763,938	3935069,197	2428567,09	3503158,687	3149290,625	4211025,976	High	High	High	High	High	High	High	High	High	Peak Found	High	Peak Found	High	High	High	Peak Found	Peak Found	High	High	High
C4B63_2g455	C4B63_2g455	2	8	8	0	31,882	25	4333	491,2	6,55	58,68	0	0,624	0,788	0,822	0,737	1,241	1,345	1,086	1,036	0,854	0,82	0,942459909	0,993921003	0,94595406	0,9995818	0,946646402	0,974681866	0,921257222	0,988328368	0,950108912	0,965845203	22,89	21,22	19,34	31,59	29,72	24,78	29,21	23,29	22,91	23,82	126,1	73,3	110,5	93,4	96,8	5,7	12,6	10,45	28,32	26,44	9025424,202	8016518,414	8322837,121	8016349,225	4718279,351	4603513,721	4777506,217	5954616,517	6285699,089	6655997,324	7759504,08	7696020,946	6568003,351	8071596,068	3994281,663	5572635,828	6906847,116	3569031,541	6670256,563	5903673,715	High	High	High	High	High	Peak Found	Peak Found	High	Peak Found	Peak Found	Peak Found	High	High	High	High	Peak Found	High	High	High	High
C4B63_43g160	C4B63_43g160	27	8	8	0	42,347	25	395	47	6,48	54,42	0	0,585	0,547	0,595	0,712	0,926	1,097	1,253	1,168	1,352	1,169	0,912207038	0,509645936	0,151188984	0,9995818	0,995135615	0,988888435	0,601000027	0,999968172	0,871540277	0,965845203	37,65	37,89	33,35	35,58	40,57	42,62	42,17	36,32	38,85	37,19	143,3	81	81,4	85,4	108,9	16,62	10,84	8,82	28,31	14,2	12122648,61	13604653,04	17567741,88	13402349,73	7183560,393	8122911,178	8775236,368	6966844,776	6520621,448	7709343,28	8032172,924	7639400,034	8124479,38	7967093,492	10832624,99	5255446,186	9550177,146	11034813,89	8630910,438	11881529,99	High	High	High	High	High	High	High	Peak Found	Peak Found	Peak Found	High	High	Peak Found	High	High	Peak Found	Peak Found	High	Peak Found	High
C4B63_7g215	C4B63_7g215	10	4	4	0	24,868	25	575	63,6	5,77	56,61	0	0,455	0,698	0,762	0,407	1,639	1,743	0,858	1,144	0,564	0,528	0,439150512	0,959463176	0,835429022	0,292008424	0,461800548	0,565912495	0,946849305	0,999968172	0,311228812	0,534756677	32,14	26,62	26,41	28,65	28,27	23,77	39,41	20,1	22,32	24,06	170,2	62,3	97,9	131,9	37,7	27,16	13,03	7,47	6,3	37,1	5022949,825	7047256,261	7447682,78	4101219,177	1688625,614	2175353,318	2179906,174	2303246,063	3417647,742	3874609,038	3271233,172	3425446,789	4526823,018	4692016,495	4889863,977	4208077,66	1103648,14	1569353,107	2267037,766	1072448,748	High	High	High	High	High	Peak Found	Peak Found	Peak Found	High	High	Peak Found	High	High	High	High	High	Peak Found	High	High	Peak Found
C4B63_52g176	C4B63_52g176	13	8	8	0	44,631	25	802	90,4	5,24	52,93	0	0,518	0,892	1,278	0,532	1,768	2,402	1,014	1,405	0,586	0,421	0,695807729	0,943046886	0,204556528	0,701902289	0,27510002	0,119233321	0,972467466	0,83780185	0,300480902	0,161696119	50,78	44,42	43,26	31,25	69,73	57,32	44,91	43,06	37,5	31,88	115,2	45	131	164,1	44,8	127,88	45,8	39,77	21,71	23,56	7831232,825	65572214,35	7872059,896	8608464,477	3600890,399	2870428,893	1896356,108	5689243,969	3235746,05	9854917,062	9659752,504	9063386,115	9509375,035	12809627,99	10730400,47	15532885,24	2753217,181	2787567,881	4435626,094	3669006,748	High	High	High	High	Peak Found	Peak Found	Peak Found	Peak Found	Peak Found	High	Peak Found	High	High	High	High	High	Peak Found	Peak Found	Peak Found	Peak Found
C4B63_7g88	C4B63_7g88	13	5	5	0	31,156	24	621	70,1	6,32	59,18	0	0,722	0,759	0,885	0,777	1,06	1,208	0,979	1,165	1,034	0,885	0,991530825	0,992607168	0,999719708	0,9995818	0,995135615	0,988888435	0,986464224	0,999968172	0,999827971	0,98656609	16,09	17,68	16,82	26,9	24,01	16,98	29,72	22,2	36,57	22,88	122	87,6	93	111,2	86,1	5,72	3,36	6,77	21,26	3,68	8688452,385	8772997,821	9830788,538	9076841,15	6392149,746	6418639,294	6295598,335	6791372,081	6467271,598	6871508,797	6730227,277	7563509,964	5233050,563	8360220,121	7908709,063	8835767,794	6270823,658	6093486,354	6651328,625	6324332,671	High	High	High	High	High	High	High	Peak Found	High	Peak Found	Peak Found	High	Peak Found	High	High	Peak Found	High	Peak Found	Peak Found	High
C4B63_84g52	C4B63_84g52	29	7	7	0	31,105	24	427	47,1	9,29	55,71	0	4,184	0,904	4,55	16,907	0,195	1,103	4,028	6,842	22,799	3,554	0,001111084	0,96941004	1,0343E-07	2,40159E-16	0,000262979	0,988888435	2,81669E-11	2,32476E-14	2,25572E-16	0,002161216	31,72	70,12	24,49	30,05	65,03	36,49	44,4	38,03	31,29	21,96	6,4	73,2	3,4	79,6	337,4	42,14	33,95	100,44	20,26	10,41	393565,9043		252226,325	167447,6496	3176588,846	2600298,015	1683253,639	3992724,456	93587,09517	460609,8558	194128,7838	19627,89416	2874682,038	3264226,772	2987755,014	4369444,057	12580932,49	15481293,86	13942007,39	12444843,03	Peak Found	Not Found	Peak Found	Peak Found	High	High	High	High	Peak Found	Peak Found	Peak Found	Peak Found	High	High	High	High	High	High	High	High
C4B63_4g424	C4B63_4g424	10	3	3	0	20,319	24	526	60,1	6,83	55,97	0	0,621	0,525	0,806	0,555	0,837	1,31	0,906	1,519	1,036	0,711	0,926905373	0,394816089	0,928726492	0,753911421	0,995135615	0,988888435	0,972467466	0,705250151	0,999827971	0,963439297	21,98	27,61	18,16	22,72	14,77	23,53	24,43	31,54	32,13	24,66	164,5	75,8	78	107,1	74,6	14,66	5,69	11,85	11,04	15,33	6632109,442	7872281,976	7887073,99	5768336,03	3105494,381	3427716,65	3524609,232	3232212,47	3735164,625	2797151,274	3375940,167	3482328,796	4374376,945	5619559,256	4707831,96	4703383,423	3884599,563	3152769,312	3410831,875	2679271,852	High	High	High	High	High	High	High	High	High	Peak Found	Peak Found	High	High	High	High	Peak Found	High	High	High	High
C4B63_7g424	C4B63_7g424	4	6	6	0	34,677	24	2434	274,4	7,14	75,87	0	0,575	0,772	0,939	0,629	1,319	1,623	1,047	1,266	0,806	0,676	0,896084495	0,999907346	0,940326855	0,941762103	0,834490659	0,674799733	0,946222374	0,975784205	0,887014942	0,900392182	22,46	29,51	22,59	27,9	29,83	22,12	30,79	27,48	41,95	29,71	135,8	72,9	96,9	114,9	79,5	12,24	13,86	5,72	11,87	12,4	15789155,04	15455634,73	19273852,93	19359427,41	7923595,214	9636218,193	11078260,65	9104371,784	12487431,17	11532209,22	13269733,33	12417388,31	14759599,83	13916325,44	14775079,15	18044704,92	9723238,252	10723207,04	8531607,25	11407148,12	High	High	High	High	Peak Found	Peak Found	Peak Found	Peak Found	High	High	High	High	High	High	High	High	High	High	High	High
C4B63_110g29	C4B63_110g29	17	7	1	0	25,892	24	502	55,9	6,67	38,83	0																																																													Not Found	Not Found	Not Found	Not Found	Not Found	Not Found	High	Not Found	Not Found	Not Found	Not Found	Not Found	Not Found	Not Found	Not Found	Not Found	Not Found	Not Found	Not Found	Not Found
C4B63_20g198	C4B63_20g198	18	5	5	0	26,539	24	431	47,9	5,74	41,7	0	1,141	0,697	0,898	0,896	0,593	0,786	0,849	1,209	1,38	1,087	0,817661708	0,960486201	0,999719708	0,9995818	0,628412986	0,937700694	0,921257222	0,999968172	0,861402463	0,965845203	21,03	31,78	21,55	28,53	33,41	27,72	36,51	26,43	25,23	31,95	113,1	121,6	72,7	96,8	95,8	6,95	13,62	12,99	17,98	9,15	4186610,574	3747139,551	4363823,737	4355590,339	4598911,863	5654767,188	4133509,29	4577720,386	3102755,189	2428834,6	3042418,095	2478357,381	3840199,224	3586945,316	3718352,209	2505470,76	3082803,272	3658141,129	3840987,125	3576382,052	High	High	High	Peak Found	High	High	Peak Found	High	Peak Found	Peak Found	Peak Found	High	High	High	High	Peak Found	High	High	High	Peak Found
C4B63_43g187	C4B63_43g187	13	11	11	0	68,116	24	1361	154,3	6,2	58,29	0	1,524	0,875	0,864	1,892	0,544	0,574	1,193	0,942	2,116	2,05	0,37058651	0,960646548	0,987936001	0,0777953	0,33452481	0,377241937	0,671415803	0,822890005	0,058811818	0,156011524	38,59	27,03	30,83	35,01	39,24	43,22	38,64	32,15	38,48	26,49	80,6	132,2	61,4	66,8	159	14,19	25,76	19,27	5,71	12,06	5313615,35	6747187,967	7425474,854	7190637,416	12801516,41	10204408,05	7629261,751	14138931,63	5126097,118	4303822,313	5490576,662	6817493,249	6101367,944	5840872,495	5315549,829	5702115,55	12065954,69	12649251,06	14938317,13	15429940,68	Peak Found	Peak Found	High	Peak Found	High	High	Peak Found	High	Peak Found	Peak Found	Peak Found	Peak Found	Peak Found	Peak Found	Peak Found	Peak Found	High	High	High	High
C4B63_18g72	C4B63_18g72	7	4	4	0	20,131	24	759	83,2	7,12	68,84	0	0,804	0,891	1,09	1,019	1,086	1,328	1,278	1,156	1,2	1,077	0,999693019	0,944390541	0,777783784	0,938187722	0,995135615	0,988888435	0,620097969	0,999978057	0,983875956	0,965845203	17,51	19,41	18,29	21,32	28,45	28,23	24,25	23,78	27,03	35,08	92,3	80,9	94,4	113	119,5	9,6	27,46	4,83	11,83	5	5001242,407	4747199,393	4388301,506	4001789,133	4053030,855	3759252,177	3948392,525	6402447,387	4546024,847	4614161,277	4724977,044	5061929,002	5584709,538	5811318,255	5593434,934	4414207,125	6304687,425	5816799,614	6013856,063	5607095,967	High	High	High	High	High	High	Peak Found	High	Peak Found	Peak Found	High	High	High	High	High	Peak Found	High	Peak Found	High	High
C4B63_4g487	C4B63_4g487	13	3	3	0	30,547	24	393	44,5	5,73	74,01	0	0,843	0,852	0,85	1,21	0,948	1,007	1,345	1,046	1,338	1,37	0,999693019	0,96941004	0,980850744	0,746482114	0,999686377	0,988888435	0,453168886	0,972520098	0,91393173	0,874331492	38,76	32,35	38,31	31,14	38,96	41,06	49,38	36,95	24,14	32,05	99,7	79,6	101,1	91,2	128,3	23,52	42,23	10,43	13,72	8,26	4887941,54	4199528,874	4656197,103	2729956,651	1778732,575	3923690,078	5393888,981	3178656,903	3806810,788	4729640,79	4784476,378	4252061,712	4627442,774	4153644,715	3302883,063	3943284,497	6066633,996	5931831,509	5463770,625	5048388,176	High	High	High	High	Peak Found	High	High	High	High	High	Peak Found	Peak Found	High	Peak Found	High	Peak Found	High	High	High	High
C4B63_85g40	C4B63_85g40	8	3	3	0	26,097	24	721	80,4	5,77	80,91	0	0,611	0,827	0,864	0,726	1,178	1,224	0,839	1,091	0,796	0,75	0,921544987	0,983871142	0,995118462	0,9995818	0,976121385	0,988888435	0,903472676	0,999968172	0,896472822	0,965845203	29	35,29	27,58	57,67	28,5	26,14	56,04	30,59	56,88	52,34	122	66,4	100,7	115,3	95,7	14,1	29,15	23,69	19,23	45,01	7586538,007	7697002,611	9558954,203	9933639,82	3901199,971	4440056,748	4902191,757	7293332,405	5883493,849	6503465,017	7707382,767	9912980,792	7091066,006	6731752,089	9264113,573	9951464,519	2299336,247	5867616,64	7707578,125	8403725,001	High	High	High	High	Peak Found	High	High	High	High	High	High	High	Peak Found	High	High	High	Peak Found	High	Peak Found	High
C4B63_26g189	C4B63_26g189	7	6	6	0	42,93	24	1247	141,9	6,39	50,36	0	2,239	0,916	1,253	2,868	0,408	0,549	1,273	1,402	3,057	2,203	0,025657178	0,944390541	0,533244539	0,004951699	0,080219779	0,288824728	0,555851651	0,853157239	0,005768439	0,104400594	30,58	27,62	24,22	24	30,56	27,46	28,56	27,3	29,17	18,12	59,2	125,2	41,5	71,3	202,8	23,47	34,22	13,32	10,73	10,11	3041931,225	2944887,358	1754633,389	2379702,021	8455102,309	5738050,217	3625377,957	5458997,714	1860481,733	1851828,29	2091331,931	1501667,204	3044515,159	3098520,763	3285261,021	3823057,137	10218649,07	8663461,19	9493989,563	8120138,78	Peak Found	Peak Found	Peak Found	Peak Found	High	High	Peak Found	High	Peak Found	Peak Found	Peak Found	Peak Found	High	Peak Found	Peak Found	Peak Found	High	High	High	High
C4B63_47g57	C4B63_47g57	9	5	5	0	32,199	24	982	107,1	6,32	49,31	0	0,393	0,749	0,828	0,354	1,853	2,041	0,853	1,173	0,457	0,393	0,207037385	0,988499037	0,956945036	0,132519953	0,283541008	0,289836424	0,941286837	0,999968172	0,029507276	0,153019127	22,7	27,89	26,72	28,57	23,83	26,01	30,73	24,22	21,63	32,54	158,7	48	114,6	138,6	40,1	20,04	7,4	18,38	13,77	42,64	7360488,265	5565325,947	8492513,257	5851181,497	1772443,837	2032959,923	2109706,422	1937891,573	6141439,843	4701598,816	3986086,345	4771134,731	5979447,936	6230945,415	5493311,482	4501027,222	533206,7782	1642650,402	1896205,063	1669821,831	High	High	High	High	High	Peak Found	Peak Found	Peak Found	High	Peak Found	Peak Found	High	High	High	High	High	Peak Found	Peak Found	Peak Found	Peak Found
C4B63_26g247	C4B63_26g247	15	4	4	0	20,753	24	341	38,4	6,65	99,49	0	0,666	1,003	1,181	0,639	1,466	1,673	0,893	1,135	0,6	0,544	0,97658491	0,755290305	0,454458741	0,928801131	0,632547593	0,641536302	0,97121418	0,999978057	0,368857157	0,528233612	35,69	25,53	26	39,35	41,39	36,49	39,22	33,94	41,64	35,84	104,5	85,6	111	129,6	69,2	19,06	36,36	20,12	20,56	10,46	7657946,949	8641465,901	5347480,262	7370713,324	6812558,81	5561649,538	2763693,275	7333304,898	5992930,638	8233111,517	7729770,733	9882632,459	7609188,191	8774199,444	9893776,528	12253733,86	4622134,609	4435302,225	5476875,281	5353317,341	High	High	High	High	High	High	High	High	High	High	High	High	High	High	High	High	High	High	High	High
C4B63_9g454	C4B63_9g454	7	3	3	0	19,042	24	627	70,7	7,05	62,55	0	0,929	1,156	1,381	0,838	1,18	1,478	0,842	1,214	0,697	0,587	0,983496479	0,43469244	0,214611304	0,9995818	0,979444028	0,877850137	0,909467696	0,999968172	0,579318933	0,741135026	34,27	47,87	25,68	25,62	47,37	37,61	29,94	32,52	23,92	23,89	89,1	86,4	113,6	132,1	78,8	21,21	68,48	35,28	19,46	11,54	3844082,666	5289586,358	3703911,137	3337427,081	4381262,34	3053752,188	105679,7074	4709254,052	2150577,59	5111323,038	4524009,219	5624873,792	4880312,859	4691194,474	6412296,736	6940545,714	3262376,043	2860123,96	3789384,375	3413011,125	High	High	High	Peak Found	High	High	Peak Found	High	High	High	High	High	Peak Found	High	High	High	High	High	High	High
C4B63_54g61	C4B63_54g61	18	6	6	0	44,155	24	616	69,1	8,1	61,2	0	2,973	0,897	1,286	3,003	0,285	0,38	0,958	1,355	3,608	2,541	0,006880938	0,959463176	0,459436324	0,001759758	0,00158663	0,030817578	0,990776668	0,921363222	0,000704378	0,050626791	33,13	27,36	21,33	38,87	27,19	30,38	30,35	24,02	17,39	32,21	46,1	185,3	40,9	43,7	184	12,04	26,89	26,4	49,68	6,58	2529733,218	3103966,484	3289893,719	2707694,543	11605451,43	11706587,28	7752020,818	15401630,1	2604174,575	2547687,29	1390823,68	2653070,993	1985473,695	3799421,152	1769115,867	5071167,608	10972861,49	12797453,91	11696071,94	11462868,51	High	High	High	High	High	High	High	High	Peak Found	High	Peak Found	High	Peak Found	High	Peak Found	Peak Found	High	High	High	Peak Found
C4B63_38g80	C4B63_38g80	7	3	3	0	16,888	24	512	56,8	11,34	61,02	0	0,897	0,929	1,146	0,696	1,085	1,283	0,837	1,218	0,819	0,644	0,983877054	0,887967107	0,653285926	0,969409685	0,995135615	0,988888435	0,910838239	0,999968172	0,930753512	0,86558466	29,79	32,11	17,06	23,73	47,89	30,58	44,87	25,87	36,81	28,78	103,6	98,5	104,5	117,5	75,8	11,63	49,88	28,78	14,27	14,73	5017177,997	6136367,916	4778180,541	5740814,489	5671377,718	4593889,947	1211676,276	5919923,142	2779428,54	5390006,509	5815918,7	5438161,555	5261909,956	5424807,425	6857662,256	6833371,771	5083653,12	3799713,582	4053903,938	3779394,33	High	High	High	High	High	Peak Found	Peak Found	High	Peak Found	High	Peak Found	High	High	High	High	High	High	High	High	High
C4B63_23g208	C4B63_23g208	12	8	8	0	45,22	24	912	102,5	6,55	59,67	0	1,836	0,796	1,02	1,755	0,448	0,569	0,934	1,29	2,129	1,63	0,165769403	0,993921003	0,902312291	0,155110197	0,114187795	0,38839845	0,98402327	0,988328368	0,138522471	0,517551881	49,62	22,12	22,8	36,95	53,46	56,01	35,81	24,47	34,05	38,65	73,1	165,2	52,4	72,5	136,8	22,63	31,51	20,55	17,18	8,45	5538586,491	4751883,555	5727742,83	3320981,653	12189247,84	13323781,48	5781899,003	11017481,28	4292665,206	3822828,113	3535478,696	2563419,363	5254478,703	6428090,082	4289236,832	4921316,112	10028524,48	9548405,4	9643139,875	8214254,589	High	Peak Found	Peak Found	Peak Found	High	High	High	High	Peak Found	Peak Found	Peak Found	Peak Found	Peak Found	Peak Found	Peak Found	Peak Found	High	High	High	High
C4B63_6g488	C4B63_6g488	24	2	2	0	16,701	24	185	22,2	10,8	56,15	0	1,082	0,946	1,133	1,042	0,869	0,957	0,822	1,144	1,168	1,106	0,896084495	0,866538977	0,745195613	0,938938267	0,995135615	0,988888435	0,894096977	0,999968172	0,983875956	0,974241267	25,16	30,6	26,1	22,66	29,25	37,62	13,77	34,64	38,87	31,47	134,1	142,7	128,6	62	32,7	13,95	14,87	23,09	84,49	8,37	4345033,774	5262115,754	5628847,01	6103377,583	5528031,28	6070670,101	4744001,819	6778258,346	3630927,205	4605808,106	5917441,919	6120472,2	1200712,67	684787,2634	6353738,171	5269423,274		1158593,887	1328224,25	1357219,562	High	High	High	High	High	High	Peak Found	High	Peak Found	High	High	High	Peak Found	High	High	High	High	High	High	High
C4B63_20g307	C4B63_20g307	16	9	9	0	64,066	24	835	93,3	7,9	71,14	0	0,75	0,614	0,938	0,739	0,8	1,27	0,974	1,466	1,166	0,775	0,999693019	0,774118964	0,971086385	0,9995818	0,995135615	0,988888435	0,987477531	0,789182471	0,983875956	0,965845203	21,47	23,7	22,01	16,52	26,04	25,03	20,06	28,79	23,93	19,52	129	102,5	79	110,9	78,7	11,6	9,61	13,38	6,77	4,77	9315482,305	11789999,23	12103250,86	10590460,26	9338942,198	8686529,457	7463097,743	9078534,797	7726861,839	6792804,742	6903118,129	5540529,644	9523851,741	8409413,396	9689171,421	9762790,373	6687948,381	6733212,98	7409977,688	6900379,616	High	High	High	High	High	Peak Found	Peak Found	High	Peak Found	Peak Found	Peak Found	Peak Found	High	High	High	Peak Found	High	Peak Found	High	High
C4B63_56g43	C4B63_56g43	25	6	6	0	29,602	24	397	45,9	6,76	27,68	0	0,869	0,969	1,082	0,946	1,053	1,265	1,031	1,235	0,966	0,876	0,994977819	0,810460525	0,743496125	0,971559004	0,995135615	0,988888435	0,972467466	0,999968172	0,999827971	0,986497068	22,03	40,62	33,09	42,82	44,98	32,26	41,8	41,9	33,66	35,17	136,8	112,8	89,1	97,5	63,8	24,52	14,81	33,85	21,53	34,92	6978690,811	8536563,519	12086201,5	11322343,47	6408061,555	7468597,602	8804316,43	8824930,903	5849236	4145001,353	7016037,035	9484999,076	6653943,546	7381238,36	9588970,082	5905589,359	3606607,404	3086366,058	6492796,25	5822599,966	High	High	High	High	High	High	Peak Found	Peak Found	High	High	High	High	Peak Found	High	High	High	High	Peak Found	Peak Found	High
C4B63_8g486	C4B63_8g486	30	4	1	0	21,451	24	165	18,4	8,97	33,36	0	0,379	0,353	0,268	0,286	0,947	0,655	0,754	0,679	0,809	1,242	0,288062706	0,016080648	0,000231824	0,138858509	0,99705132	0,801287585	0,897072748	0,492711293	0,977736907	0,965845203	38,4	26,45	31,51	33,78	19,65	25,99	16,37	25,92	13,6	25,99	229,6	78,7	76	51,6	64,1	31,21	15,86	15,76	25,32	18,66		899299,2314	1673185,415	1644392,335	459877,8312	634022,732	564009,0565		609431,2233	562945,4605	414282,6728	525974,4796	265898,431	369660,9011	448226,2046		332638,502	459095,6938		477868,3486	Not Found	Peak Found	Peak Found	High	Peak Found	Peak Found	Peak Found	Not Found	Peak Found	Peak Found	Peak Found	Peak Found	Peak Found	Peak Found	Peak Found	Not Found	Peak Found	Peak Found	Not Found	Peak Found
C4B63_11g22	C4B63_11g22	5	3	3	0	16,977	24	733	81,1	7,85	60,78	0	0,98	0,941	0,92	0,902	0,99	0,957	0,999	0,975	0,982	0,986	0,9623785	0,869567084	0,99775636	0,9995818	0,995135615	0,988888435	0,972467466	0,862497938	0,999827971	0,992978015	30,62	11,78	21,2	16,68	24,63	26,83	27,99	22,92	17,8	25,9	102,3	115,8	97,7	95	89,2	16,96	13,23	28,7	18,77	26,5	2896652,062	3639762,278	4419228,882	3748028,279	3556071,189	4736360,332	3866342,124	4521232,609	2172741,752	3240326,859	4496699,673	3835074,032	3557821,544	3193931,032	3304902,766	4703600,563	2159764,704	3720039,685	2789201,594	3966948,572	High	High	High	High	High	High	High	High	High	High	High	High	High	High	High	High	High	High	High	High
C4B63_42g65	C4B63_42g65	12	7	7	0	41,857	24	1078	122,2	6,35	70,87	0	0,814	0,643	0,931	0,811	0,779	1,135	0,886	1,428	1,226	0,88	0,999693019	0,863422829	0,975125591	0,9995818	0,978746181	0,988888435	0,972467466	0,82269056	0,983875956	0,987470731	20,91	28,36	23,9	32,4	29,2	25,41	30,36	24,12	37,49	24,62	121,7	101,5	69,6	106,1	101,2	7,43	3,58	11,73	16,17	4,67	9698878,026	10887177,72	9556504,807	9203753,473	8288421,554	8119019,889	7938711,912	7620169,092	4556985,402	5369764,158	5643948,827	6060583,429	9210065,835	7931660,737	8892350,273	6300356,644	7445808,598	8317180,371	8099421,688	7918448,386	High	High	High	High	High	High	High	High	High	Peak Found	Peak Found	High	Peak Found	High	High	High	High	Peak Found	High	Peak Found
C4B63_35g158	C4B63_35g158	14	9	1	0	59,979	24	929	104,3	7,56	59,61	8	6,649	1,087	1,275	3,838	0,158	0,16	0,579	1,201	3,727	3,388	7,00736E-07	0,722313035	0,756355565	0,00037197	1,1078E-07	7,15675E-07	0,043176137	0,999968172	0,000741888	0,003274022	29,96	37,54	18,53	25,91	41,44	18,75	40,06	15,23	27,28	20,48	12,3	300,7	18,9	12,8	155,3	28,98	29,56	35,25	18,9	33,21	695355,9558	861382,9235	420343,7119	846342,6568	19441025,53	18182275,47	11180058,74	24256166,85	602316,3437	1099738,244	1551277,348	1273195,721	831902,5892	1046639,505	770250,3803	676399,27	4395672,803	10634403,09	9360847,063	10076394,65	Not Found	Peak Found	Not Found	Not Found	High	Peak Found	Peak Found	Peak Found	Not Found	Not Found	Peak Found	Peak Found	Not Found	Not Found	Not Found	Not Found	Not Found	Peak Found	Peak Found	Peak Found
C4B63_46g32	C4B63_46g32	4	10	10	0	66,823	24	4422	486,9	7,01	59,15	0	0,809	0,48	0,584	0,475	0,608	0,718	0,552	1,12	0,978	0,812	0,999693019	0,237030484	0,135706483	0,525363594	0,572366559	0,831806146	0,061724031	0,999968172	0,999827971	0,965845203	36,89	27,32	28,85	30,65	45,55	35,66	40,55	34,23	32,46	32,55	151,2	128,9	71,3	86,4	62,2	12,87	18,15	22,02	16,87	16,56	11082914,79	14176121,68	13745590,54	11272804,39	11315363,61	10883579,42	7317735,258	10343357,34	3925362,568	5342064,52	6567123,039	6441720,389	5183744,296	6863971,337	7806517,413	7371879,329	5784286,664	3827459,044	5203352,359	5030515,234	High	High	High	High	High	High	Peak Found	High	Peak Found	Peak Found	Peak Found	Peak Found	Peak Found	Peak Found	Peak Found	Peak Found	Peak Found	Peak Found	High	Peak Found
C4B63_24g1404c	C4B63_24g1404c	17	2	2	0	8,502	24	127	15,3	12,07	48,83	0	1,197	0,865	0,566	1,16	0,699	0,482	0,997	0,683	1,309	2,128	0,784596546	0,962148022	0,105615027	0,739518197	0,875633498	0,148157117	0,975379415	0,079558413	0,941444603	0,153083999	53,92	34,08	56,24	39,79	68,59	49,74	49,41	59,86	20,77	55,83	102,5	145,1	79,1	68,8	104,5	44,2	32,54	8,74	31,79	30,84	6890573,24	6126334,358	8766858,3	15106515,31	6925654,278	13432687,89	9010311,077	14401736,04	5834624,326	6172540,263	5595442,805	6824629,633	3548844,172	6651138,768	4088584,624	6719339,481	7567736,139	8150807,615	7699571,688	13473443,64	High	High	High	High	High	High	High	High	High	High	High	High	High	High	High	High	High	High	High	High
C4B63_80g25	C4B63_80g25	5	4	4	0	16,667	24	1207	136,8	5,62	50,63	0	0,674	0,798	0,893	0,7	1,251	1,325	1,056	1,095	0,898	0,815	0,982015466	0,988499037	0,965407527	0,994215369	0,898136503	0,967586573	0,894096977	0,999978057	0,983875956	0,965845203	21,14	21,87	23,67	23,55	24,87	22,67	21,79	23,37	17,23	23,72	116,4	84,2	97,9	114,6	86,9	15,76	13,33	17,35	19,66	10,04	32822375,44	33359442,97	45020232,6	41272577,65	22458775,52	25890415,2	27827685,72	30988478,86	28216546,86	29790228,22	41039185,85	32662658,58	37163221,69	30151865,96	35894898	47955254,99	28145846,97	27253121,47	25002687,5	31773824,17	High	High	High	High	High	Peak Found	High	High	High	Peak Found	High	High	High	High	High	Peak Found	High	High	High	High
C4B63_4g477	C4B63_4g477	9	9	9	0	39,48	24	1813	199,3	5,99	44,94	0	1,475	0,991	1,012	1,092	0,566	0,577	0,601	0,966	1,131	1,134	0,447597814	0,774118964	0,902312291	0,891478967	0,465391654	0,378152397	0,145426548	0,869876861	0,992607627	0,965845203	56,9	43,74	40,77	44,78	67,07	67,58	41,93	46,85	59,2	61,84	80,2	152,2	84,5	108,1	75	16,06	18,69	26,68	19,04	15,29	3946612,779	5901075,642	5132807,128	5056036,696	10800239,9	9729559,405	6768684,733	9611007,778	3525229,147	5405854,67	6992282,445	5325400,703	6907852,396	4937679,755	6829391,838	7993322,643	6140297,902	4541492,343	4475465,156	4993150,684	Peak Found	High	High	High	High	High	High	High	High	Peak Found	High	Peak Found	High	High	High	High	Peak Found	Peak Found	Peak Found	High
C4B63_6g433	C4B63_6g433	16	5	5	0	37,126	24	675	74,6	8,34	60,03	0	0,828	0,756	0,683	0,731	0,904	0,852	0,86	1,003	0,905	0,955	0,999693019	0,988499037	0,552818927	0,994215369	0,995135615	0,988888435	0,932995008	0,91457567	0,983875956	0,997353956	32,05	42,13	38,21	52,9	34,86	29,05	40,22	35,28	49,67	41,59	126,6	110,7	85,3	93,2	84,3	22,3	35,48	21,37	13,23	14,08	6267679,078	7215322,972	4212388,995	7049819,534	5873973,571	5751577,14	3337942,214	8414327,478	3988760,388	5027808,178	3896506,086	6051532,624	4658820,366	5142065,327	5667208,666	4152818,638	3736213,66	4154416,597	5159353,781	4723564,521	High	High	High	High	High	High	High	High	High	High	Peak Found	High	High	High	Peak Found	Peak Found	Peak Found	Peak Found	High	High
C4B63_41g206	C4B63_41g206	8	4	4	0	23,096	24	712	80,2	7,03	61,54	0	1,13	0,931	1,049	1,37	0,808	0,879	1,284	1,161	1,439	1,286	0,84236384	0,85582016	0,718090224	0,350316866	0,995135615	0,988888435	0,336421329	0,999968172	0,411531723	0,831405147	30,84	17,99	18,43	16,99	31,75	54,85	29,51	29,41	21,88	26,89	92,5	93	83	109,7	121,7	12,13	22,93	4,02	6,06	10,44	10800422,24	12623003,08	14532214,17	12432767,25	12213848,23	12389843,31	18899212,48	12787157,63	10948871,35	11890793,27	11519148,67	10972284,73	14824662,14	14331743,9	14890938,8	16447652,25	14710647,63	16897862,17	16079361,13	18862926,82	High	High	Peak Found	Peak Found	High	High	High	High	High	Peak Found	High	Peak Found	High	High	High	High	High	High	High	High
C4B63_183g13	C4B63_183g13	24	11	11	0	58,163	23	759	83,3	5,95	39,39	0	6,426	1,212	1,091	3,017	0,151	0,18	0,609	0,837	3,209	3,25	6,77476E-07	0,475118298	0,894408225	0,00273361	8,7396E-08	1,26362E-05	0,118749365	0,605893405	0,004130314	0,00545184	105,62	49,81	44,19	66,41	41,41	55,15	52,32	60,46	60,51	49,73	24,1	271,6	20,8	31,1	152,4	14,9	25,98	41,59	16,65	12,55	1684047,519	1433503,551	1254409,623	1746269,79	20085584,75	18961054,78	10522735,46	16182269,04	1809393,215	2069916,53	997514,2879	858542,8729	1636143,803	2457175,109	1970300,742	2035278,887	7900420,82	10381288,34	10449030,52	9308218,083	Peak Found	Peak Found	Peak Found	Peak Found	High	High	High	High	Peak Found	Peak Found	Peak Found	Peak Found	Peak Found	Peak Found	Peak Found	Peak Found	High	Peak Found	High	Peak Found
C4B63_29g4	C4B63_29g4	17	7	7	0	46,794	23	590	63,9	5,5	61,69	0	3,53	0,735	0,917	2,807	0,192	0,242	0,656	1,279	3,704	2,403	0,001221769	0,969468873	0,999099764	0,005023057	9,07724E-06	0,000887917	0,274869061	0,998310285	0,000940961	0,07132581	80,58	44	45,64	104	67,48	68,22	62,74	54,67	49,82	49,97	29	255,9	42,8	29,3	143	49,73	48,76	24,05	38,41	20,16	2914145,106	1434279,072	1722967,874	867911,2981	12062096,02	15962594,98	3693947,608	16201597,42	1392410,284	2259643,564	2383955,615	2547976,573	1279162,581	1971044,592	2717232,898	1252430,829	5978822,548	7774507,14	7726905,469	9837546,377	Peak Found	Peak Found	Peak Found	Peak Found	High	High	Peak Found	High	Peak Found	Peak Found	Peak Found	Peak Found	Peak Found	Peak Found	Peak Found	Peak Found	High	High	High	High
C4B63_45g95	C4B63_45g95	32	5	5	0	20,758	23	228	24,2	9,88	24,26	0	6,099	0,539	0,988	4,381	0,087	0,154	0,69	1,863	8,894	4,259	8,53327E-07	0,521358791	0,975598814	4,98416E-05	1,17114E-11	1,88784E-06	0,432664479	0,410280653	1,01417E-10	0,000978581	29,79	22,11	28,13	31	19,1	32,14	24,49	27,03	16,03	25,33	37	256	13,6	29,7	163,7	42,43	15,93	54,59	23,38	14,05	1096756,473	1744017,776	2926948,057	1568707,652	10845909,43	8826010,803	12935673,78	12048922,91	499102,4313	616552,9366	597729,6631	1420300,483	1053434,119	1678230,844	1575617,163	1115404,656	6384697,017	7094589,895	8878369,625	7533735,033	Peak Found	Peak Found	Peak Found	Peak Found	High	High	High	High	Peak Found	Peak Found	Peak Found	Peak Found	Peak Found	Peak Found	Peak Found	Peak Found	High	High	High	High
C4B63_19g222	C4B63_19g222	18	5	2	0	18,487	23	279	31	9,29	37,08	0	0,737	0,761	0,61	0,74	0,894	0,906	1,13	0,79	0,929	1,185	0,993012437	0,988499037	0,417146983	0,993571298	0,995135615	0,988888435	0,913031571	0,35005187	0,983875956	0,965845203	42,17	32,61	33,31	24,86	67,01	72,36	50,81	33,94	32,29	39	124,7	94,1	100,9	82	98,2	24,25	33,97	18,97	30,15	39,02	2910324,527	4363908,597	2608182,697	2996756,346	3529589,013	2253010,82	1593427,878	2204439,31	1852273,988	2920315,78	2547305,285	2241926,319	1585561,52	2781383,46	2379384,834	1501455,673	2536868,059	899511,361	2129583,438	2650499,663	High	High	Peak Found	Peak Found	High	Peak Found	Peak Found	Peak Found	Peak Found	Peak Found	Peak Found	Peak Found	Peak Found	Peak Found	Peak Found	Peak Found	Peak Found	Peak Found	Peak Found	Peak Found
C4B63_39g320	C4B63_39g320	56	4	4	0	30,801	23	101	11,5	9,54	66,28	0	0,804	0,643	0,872	0,947	0,75	1,065	1,159	1,336	1,41	1,142	0,999693019	0,861915261	0,999099764	0,930233358	0,95014958	0,992354902	0,796699374	0,932019015	0,746280745	0,965845203	33,41	49,26	35,98	43,72	45,62	35,43	43,31	51,84	55,36	45,39	108,7	99,5	80,3	98,7	112,8	22	22,6	34,82	17,81	28,54	9149578,778	11626648,61	8738712,686	13871859,95	9770000,977	9131322,851	6619494,816	11716798,23	3540338,14	7554043,805	7682901,831	9267705,596	6724196,265	9695237,301	10414199,42	9057992,63	6655796,931	12408741,8	9238333,375	12978916,83	High	High	High	High	High	High	Peak Found	Peak Found	Peak Found	Peak Found	High	Peak Found	Peak Found	High	High	High	Peak Found	High	Peak Found	High
C4B63_95g23	C4B63_95g23	9	5	5	0	38,014	23	655	71,2	7,2	59,46	0	2,761	0,997	1,353	1,741	0,395	0,495	0,73	1,36	1,837	1,402	0,005613741	0,843483234	0,39161747	0,21266291	0,060298279	0,178126463	0,621427647	0,9204801	0,24273349	0,86558466	46	41,68	42,71	39,61	38,76	26,12	21,27	24,75	17,3	17,98	57,7	217,4	42,6	72,1	110,2	63,72	10,15	25	37,87	18,95	2228931,866	2225058,27	2791961,454	127393,3928	8457669,782	9841946,35	7794904,644	8321909,474	2089130,406	1910169,415	1206884,063	1412457,997	3222389,184	3172550,864	2440027,895	1187224,35	2933498,684	4427705,29	4647011,375	4082512,215	Peak Found	Peak Found	Peak Found	Peak Found	High	High	High	High	High	Peak Found	Peak Found	Peak Found	High	Peak Found	Peak Found	Peak Found	High	High	High	High
C4B63_23g207	C4B63_23g207	14	6	6	0	39,549	23	577	64,1	8,13	51,57	0	0,846	0,745	0,97	0,899	0,771	1,075	1,052	1,285	1,266	0,939	0,999693019	0,988499037	0,956945036	0,994215369	0,994182131	0,990799463	0,948458932	0,981703837	0,958782012	0,99992708	25,2	50,07	24,13	21,8	27,83	30,77	28,32	28,73	40,88	16,9	119,9	76,4	88,2	107,9	107,6	22,32	12,87	21,97	13,15	36,03	10620281,5	6630454,983	7371955,285	7355762,201	4712264,423	5564172,294	4076968,279	4668926,437	6351119,364	3779883,615	5962526,141	4912987,811	6337906,542	7589198,299	6926492,889	5548295,136	4666002,567	6568247,167	10789313,63	6643878,923	High	High	High	High	Peak Found	High	High	Peak Found	High	Peak Found	Peak Found	High	High	High	High	Peak Found	Peak Found	High	High	High
C4B63_87g38	C4B63_87g38	8	2	2	0	17,462	23	373	42,3	6,96	67,08	0	0,553	1,057	0,463	0,607	1,959	0,908	1,169	0,462	0,609	1,298	0,818013306	0,605065659	0,020440385	0,888569763	0,182521696	0,988888435	0,831815921	5,42483E-05	0,305529676	0,937738181	29,36	31,5	27,57	27,94	14,05	9,82	10,81	21,34	11,71	15,07	131,8	72,2	142,7	66,8	86,5	20,54	7,48	10,31	12,87	4,73	3813914,883	4543139,561	6209107,132	5036244,367	2525061,494	2613354,971	2980091,877	2626081,063	5419795,072	4951700,184	4856734,054	6056095,853	1868096,17	2492901,418	2359916,543	2490262,298	3181167,943	3095220,88	2916476,75	3259758,055	High	High	High	High	High	High	High	Peak Found	High	High	High	High	Peak Found	Peak Found	Peak Found	Peak Found	High	High	High	High
C4B63_26g240	C4B63_26g240	7	2	2	0	15,07	23	440	47,5	8,03	52,57	0	0,633	0,772	0,831	0,845	1,209	1,358	1,321	1,111	1,097	1,072	0,942459909	0,993921003	0,965407527	0,9995818	0,958389942	0,963513324	0,474828592	0,999968172	0,999827971	0,967884586	13,24	16,43	17,48	21,29	6,5	13,08	29,25	17,28	25,52	19,82	123,3	72,3	88,2	103,5	112,7	21,65	24,17	17,67	7,32	8,64	3893556,953	4937926,486	6428316,137	6093760,016	2602440,438	2635062,008	4069454,163	3932485,899	3868107,749	3979004,971	3058914,467	4749187,326	4176766,078	4508742,026	4706539,953	4975021,39	5067219,932	4301134,154	5283879,25	4964285,06	High	High	High	High	High	High	High	High	High	High	High	High	High	High	High	High	Peak Found	High	High	High
C4B63_17g32	C4B63_17g32	32	6	6	0	43,162	23	154	17,1	8,97	52,69	0	5,338	1,291	2,816	13,703	0,227	0,503	2,695	2,178	10,395	4,919	1,39075E-05	0,323259125	3,85858E-07	2,40159E-16	0,000106812	0,17624206	9,21638E-10	0,019033925	2,25572E-16	3,58346E-06	46,23	32,89	24,26	41,28	48,01	47,27	44,23	32,11	27,98	37,03	17,9	130,3	25	56,5	270,2	28,74	32,86	21,95	13,86	17,12	1997840,477	2564031,624	1647071,284	1299468,058	14864885,77	13184481,05	6126864,492	13180272,42	2462128,753	2597812,041	2685293,708	1575556,435	5659006,794	7067079,316	5778492,952	5139116,702	20132301,43	28218010,74	30715378,13	26460219,42	Peak Found	Peak Found	Peak Found	Peak Found	Peak Found	Peak Found	Peak Found	High	Peak Found	Peak Found	Peak Found	Peak Found	High	High	High	Peak Found	High	High	High	High
C4B63_38g186	C4B63_38g186	6	3	3	0	20,384	23	381	43,5	9,36	73,45	0	0,575	0,606	0,713	0,621	1,071	1,249	1,099	1,189	0,956	0,819	0,842810636	0,722826555	0,674366091	0,896750815	0,995135615	0,988888435	0,902340058	0,999968172	0,998093388	0,965845203	18,89	15,71	21,18	26,55	24,32	27,47	30,39	17,98	16,53	16,24	139,5	77,5	86,3	106,2	90,5	7,92	8,99	9,83	12,11	5,53	5838206,078	6903628,263	6959673,796	6746386,257	3566328,24	3957134,182	3634550,422	4325959,679	3897542,855	3981526,935	4482949,569	4786943,786	4315868,893	5163005,029	5228307,869	5827082,864	4543249,484	4378342,319	4003926,563	4475018,107	High	High	High	High	High	High	High	High	High	Peak Found	High	High	High	High	High	High	High	Peak Found	High	High
C4B63_20g219	C4B63_20g219	22	4	4	0	25,658	23	189	21,8	12,09	71,06	0	2,986	0,851	0,979	3,237	0,291	0,316	1,085	1,096	3,793	3,542	0,004835254	0,96941004	0,965407527	0,000554615	0,002542816	0,006443397	0,894096977	0,999968172	7,03877E-05	0,002201866	18,22	26,41	23,97	21,28	22,94	26,61	16,67	27,67	23,24	23,4	51	169,1	43,5	51,7	184,7	11,23	12,87	22,17	12,09	3,87	4410448,041	3788012,613	3735014,192	4680928,179	13408023,81	13698028,65	10607546,68	14442616,04	3258988,115	3536291,919	3436900,772	5094492,457	3916363,463	4437843,41	4377013,132	3387457,948	14854586,31	13704771,06	14747586,13	14874264,17	High	Peak Found	Peak Found	High	High	High	Peak Found	High	High	High	High	High	High	High	High	High	High	High	High	High
C4B63_44g213	C4B63_44g213	5	2	2	0	20,349	23	674	76	8,57	81,43	0	0,637	0,59	0,868	0,652	1,019	1,378	1,084	1,343	1,074	0,768	0,942259153	0,647267016	0,99043446	0,932887171	0,995135615	0,963513324	0,913031571	0,932019015	0,999827971	0,965845203	22,65	10,66	23,69	21	25,21	29,47	23,64	25,53	16,9	19,94	130,9	82,3	79,8	119,8	87,3	5,75	14,41	10,99	15,26	9,9	5433642,636	5568328,822	6178944,715	5862675,393	3699530,077	4254722,754	3493250,762	2997693,584	4001837,793	3151183,15	3690131,234	3285207,662	5523727,546	4948257,149	5699292,491	3991867,391	4397226,697	3489245,97	3731959,5	3891219,099	High	High	High	High	Peak Found	Peak Found	Peak Found	Peak Found	High	High	High	High	High	High	High	High	High	High	High	High
C4B63_21g269	C4B63_21g269	22	3	3	0	34,901	23	265	28,1	7,25	58,1	0	0,753	0,877	2,24	0,796	1,14	2,968	1,009	2,532	0,932	0,36	0,999693019	0,960646548	5,47583E-06	0,9995818	0,995135615	0,03103651	0,972467466	0,003142401	0,983875956	0,064475354	24,53	19,15	23,63	25,51	19,34	24,75	25,55	15	13,57	16,92	89,2	68,8	74,7	194,7	72,7	12,64	15,81	9,04	5,57	2,65	4505434,15	4116780,405	5169645,411	3894572,35	4259308,603	3479502,918	3021521,674	3175438,12	3132567,336	3902675,995	3664570,565	3552489,966	9449486,068	10207511,42	9356982,818	8938155,174	3627530,65	3402189,163	3493247,938	3526873,097	High	Peak Found	High	High	High	Peak Found	Peak Found	Peak Found	Peak Found	Peak Found	Peak Found	High	High	High	High	High	Peak Found	Peak Found	High	High
C4B63_18g245	C4B63_18g245	24	5	5	0	26,789	23	415	45,4	7,91	42,84	0	0,784	0,812	1,278	0,697	1,022	1,67	0,858	1,575	0,824	0,556	0,999693019	0,988499037	0,294062227	0,969409685	0,995135615	0,641536302	0,924778537	0,600016844	0,904396464	0,614121158	30,41	29,95	31,32	18,05	44,02	40,74	33,87	44,17	32,85	31,87	130,9	84	91,5	126,5	67	11,28	54,28	23,27	16,25	23,01	5071760,468	6698881,68	6011211,491	5887282,289	4097861,458	3557042,698	635577,9887	4351333,445	2588534,595	4591721,771	3936543,222	4396251,279	5074365,519	6516763,236	6788062,68	4970292,686	1941989,593	3017112,478	3499932,5	3074948,029	High	High	High	High	High	High	Peak Found	High	Peak Found	High	High	High	High	High	High	High	Peak Found	Peak Found	Peak Found	Peak Found
C4B63_21g250	C4B63_21g250	28	4	4	0	19,111	23	232	26,5	6,21	35,73	0	0,669	0,611	0,587	0,755	1,12	0,853	1,089	0,957	1,02	1,374	0,982627876	0,774118964	0,140661711	0,9995818	0,995135615	0,984051183	0,901360934	0,904715543	0,999827971	0,754567077	39,14	46,66	23,99	33,99	33,07	47,88	24,6	57,29	48,15	42,63	125	89	108,1	68,5	109,4	13	6,34	11,17	14,3	4,87	15543450,45	15439071,56	19706969,7	15286985,48	12213606,54	11323663,98	10751009,26	10665418,57	16253397,21	12817620,69	13167276,36	13625400,57	7108999,753	9817502,882	9116951,662	7894525,959	13412451,7	13698284,67	12470824,06	13970287,08	High	High	High	High	High	Peak Found	Peak Found	Peak Found	High	Peak Found	Peak Found	High	High	Peak Found	High	High	High	Peak Found	High	High
C4B63_7g210	C4B63_7g210	33	3	3	0	29,939	23	226	24,4	9,8	56,54	0	0,793	0,475	0,642	1,33	0,629	0,903	1,609	1,479	2,7	1,827	0,999693019	0,201811957	0,434090802	0,638585835	0,744397151	0,988888435	0,094668224	0,778465355	0,01520668	0,326400093	58,33	68,43	64,83	54,26	63,92	74,38	53,95	64,11	54,91	58,59	117,2	96,1	63,1	73,4	150,2	37,25	55,12	46,27	58,66	40,66	4353907,797	4118549,256	6558394,3	8884565,281	3343756,568	5737814,73	5849138,502	1184322,105	3393856,458	2436418,353	1000790,946	3724510,903	3269781,085	6442519,616	1307979,538	3428861,849	5022564,802	9339498,403	4549894,375	10428267,18	High	High	High	High	High	High	High	Peak Found	High	Peak Found	Peak Found	Peak Found	Peak Found	High	Peak Found	Peak Found	High	High	High	High
C4B63_32g221	C4B63_32g221	20	3	3	0	18,681	23	335	38,6	7,68	26,31	0	0,899	0,993	0,739	0,987	1,123	0,803	1,136	0,753	0,982	1,34	0,986544866	0,766164871	0,745195613	0,930233358	0,995135615	0,962041117	0,851580691	0,272788112	0,999827971	0,874960346	23,7	35,12	26,15	28,45	28,57	22,76	26,88	30,33	27,99	26,19	114,4	93,5	96,5	87,9	107,6	13,16	18,1	17,71	13,19	18,71	6734579,223	8178793,7	8899281,211	9148130,562	6245106,886	6490259,264	7499082,279	9174754,901	6855302,638	7136351,136	7263028,129	9815155,262	5200397,619	6221715,228	7010426,603	6916830,414	5526590,463	8159951,14	7902257,5	8759289,81	High	High	Peak Found	High	Peak Found	High	High	High	High	High	High	High	Peak Found	High	High	Peak Found	High	High	Peak Found	High
C4B63_25g321	C4B63_25g321	20	3	3	0	21,108	23	319	36,3	6,9	39,91	0	0,67	0,616	0,773	0,498	0,905	1,095	0,799	1,154	0,823	0,701	0,983496479	0,774118964	0,879508121	0,622865206	0,995135615	0,988888435	0,832474585	0,999978057	0,935930954	0,953144624	23,04	31,49	13,25	28,95	25,41	22,34	37,92	32,21	33,81	37,24	146,8	94,4	89,8	107,6	61,4	7,04	12,77	16,04	6,65	19,64	11497037,43	11334245,98	10756176,84	9807356,093	6790020,676	6549978,495	7424352,973	8649078,159	7188886,691	5397909,441	6336566,293	7884082,014	7775171,921	8852718,106	8425503,487	7715964,013	4311699,321	5055095,214	3180794	4940550,938	High	High	High	High	High	High	High	High	Peak Found	Peak Found	High	High	High	Peak Found	High	Peak Found	Peak Found	Peak Found	High	Peak Found
C4B63_48g120	C4B63_48g120	1	2	1	0,003	2,479	23	1538	167,7	6,21	0	0	1,125	0,92	1,294	1,247	0,791	1,114	1,081	1,388	1,36	0,98	0,896084495	0,941074187	0,502259831	0,779402018	0,995135615	0,988888435	0,934618769	0,871169882	0,840924134	0,989736755	20,13	9,38	16,31	12,18	16,27	13,34	12,94	12,24	8,18	16,7	88,2	102,9	82,4	114,4	112,1	7,42	14,9	5,15	16,57	10,61	2510192,159	2412046,771	2349031,383	2771798,992	2244193,637	3073915,292	3148275,447	2685936,83	2400515,159	2150787,904	2371436,012	2231374,124	2405855,678	3188317,353	3195628,502	3645177,318	3154885,448	2599177,529	3103734,25	3363466,141	High	High	Peak Found	Peak Found	Peak Found	High	High	Peak Found	Peak Found	Peak Found	Peak Found	Peak Found	Peak Found	Peak Found	Peak Found	Peak Found	Peak Found	Peak Found	Peak Found	Peak Found
C4B63_42g174	C4B63_42g174	15	5	5	0	35,69	23	472	52,7	7,99	66,47	0	0,662	0,791	0,859	0,647	1,182	1,333	0,981	1,087	0,826	0,788	0,97658491	0,993921003	0,99368627	0,951044928	0,969850289	0,967586573	0,98402327	0,999968172	0,935930954	0,965845203	40,72	31,77	24,58	41,97	25,21	29,93	30,35	26,92	22,33	36,25	120,5	82,3	101,3	105,9	90,1	8,82	15,44	6,69	15,74	9,66	9537169,387	10151966,23	11152243,96	11594844,97	7923497,596	6661066,159	6004312,314	8439823,274	8651797,383	9249217,686	8586404,382	9890687,511	8695170,139	7969051,921	10050932,12	11354285,6	6869519,811	8044315,75	7864433,125	8709459,011	High	High	High	High	Peak Found	High	Peak Found	High	Peak Found	Peak Found	Peak Found	High	Peak Found	Peak Found	High	Peak Found	Peak Found	Peak Found	High	Peak Found
C4B63_4g339	C4B63_4g339	6	3	3	0	16,472	23	495	55,4	6,35	61,66	0	1,362	0,578	0,928	0,772	0,45	0,75	0,592	1,554	1,305	0,789	0,608323922	0,605065659	0,990948153	0,9995818	0,118351015	0,877850137	0,14016263	0,632667132	0,896472822	0,965845203	44,88	22,04	19,93	36,19	48,01	45,8	38,95	24,81	38,73	39,08	106,1	147,6	62,4	103,2	80,7	10,71	27,89	21,38	22,87	22,6	6307302,232	6255283,276	6493675,047	5076312,472	10058378,18	10556842,04	5480881,152	7598649,474	4865217,457	3903664,569	3493535,511	2938861,827	5794526,063	6451535,361	6966879,335	3937249,832	5661186,736	3771952,39	5901527,125	4033269,228	High	High	High	Peak Found	High	High	High	High	High	Peak Found	Peak Found	Peak Found	High	High	High	High	High	High	High	High
C4B63_2g80	C4B63_2g80	25	6	6	0	40,214	23	521	57,1	6,54	62,82	0	4,618	0,686	2,161	7,766	0,135	0,409	1,527	3,189	11,873	3,619	9,08831E-06	0,944390541	0,016087021	1,09861E-08	1,66463E-06	0,056710291	0,120175818	0,00071905	4,09286E-13	0,00260724	45,09	40,38	37,6	27,26	50,28	34,33	36,17	34,18	42,03	26,12	19,3	178,6	8,4	40	253,6	36,41	27,2	66,68	29,94	12,69	768650,7348	1153869,778	575752,9808	1339919,278	9774558,168	8039216,78	4976170,154	9467551,458	618909,3959	764877,7566	275090,6372	123460,7923	1771293,805	3182487,827	2143094,989	1782436,144	12451030,35	12326688,57	15420455,75	11759670,89	Peak Found	Peak Found	Peak Found	Peak Found	High	High	Peak Found	High	Peak Found	Peak Found	Peak Found	Peak Found	Peak Found	Peak Found	Peak Found	Peak Found	High	High	High	High
C4B63_10g499	C4B63_10g499	10	9	9	0	48,767	23	1456	163,7	7,68	52,1	0	2,558	0,857	1,133	2,086	0,347	0,388	0,861	1,269	2,449	2,097	0,012852264	0,979887748	0,835429022	0,054878323	0,019208839	0,041768006	0,936929647	0,999968172	0,049364414	0,186366311	28,78	13,34	22,92	18,13	36,59	36,16	33,54	30,73	24,61	36,02	40,1	205,9	38,5	43,4	172,2	13,91	26,93	13,11	25,84	12,51	1770277,686	2124337,31	2154293,838	1613267,338	11757989,17	9893794,088	5807775,516	10039719,18	1946401,094	1786908,371	1730966,019	2296214,234	2441580,068	2276502,641	1282498,671	1937751,368	8311757,485	8488612,817	8356176,063	6416653,538	Peak Found	Peak Found	Peak Found	Peak Found	High	High	High	High	Peak Found	Peak Found	Peak Found	Peak Found	Peak Found	Peak Found	Peak Found	Peak Found	High	High	High	High
C4B63_46g99c	C4B63_46g99c	22	3	3	0	17,857	23	106	12,4	10,39	25,25	0	1,624	0,743	0,788	1,818	0,463	0,483	1,099	0,938	2,515	2,236	0,275871636	0,987049551	0,921783685	0,124352941	0,147781464	0,156370537	0,902340058	0,80186654	0,038537928	0,107802353	27,04	41,31	28,36	32,51	45,62	32,8	24,24	30,05	50,5	41,1	91,2	141,1	64,4	60	143,4	19,61	10,02	30,19	26,07	29,35	5384274,482	3414977,265	5373790,412	5103932,699	8059773,437	8702723,339	8152885,829	6819327,517	5767757,345	3360051,851	3017958,148	4068766,763	3503640,791	4659812,82	2433005,707	3396424,289	4946127,482	9281853,138	7308282,125	10198982,13	Peak Found	Peak Found	High	High	High	High	High	High	High	Peak Found	Peak Found	Peak Found	Peak Found	Peak Found	Peak Found	Peak Found	Peak Found	High	High	High
C4B63_30g224	C4B63_30g224	6	6	6	0	36,782	23	1920	213	7,12	54,81	0	0,7	0,761	0,954	0,659	1,071	1,365	0,93	1,358	0,928	0,667	0,983496479	0,988499037	0,975125591	0,941762103	0,995135615	0,963513324	0,975575261	0,887276064	0,983875956	0,900392182	42,84	38,22	40,54	34,71	40,24	40,96	51,34	33,8	35,1	33,18	122,2	93,1	86,4	111,8	86,5	7,73	99,9	26,7	16,34	11,06	6525052,607	6711798,874	7747007,449	7158582,942	5126950,402	23812056,11	5443014,408	3803083,079	3204486,156	4355785,247	6085164,01	5517793,404	5666547,184	6428726,811	8185351,475	6257264,847	4926958,631	4231752,432	4889675,938	5559486,22	High	High	High	High	High	Peak Found	High	High	High	High	Peak Found	Peak Found	High	High	High	Peak Found	High	Peak Found	High	Peak Found
C4B63_89g41	C4B63_89g41	22	9	9	0	47,57	23	520	57,6	5,94	56,13	0	0,514	0,458	0,775	0,416	0,83	1,386	0,794	1,64	0,871	0,542	0,735013137	0,173135436	0,935793866	0,258748159	0,995135615	0,951397698	0,82203298	0,492711293	0,979767411	0,498892241	30,42	30,83	30,21	32,39	36,54	26,32	39,19	33,37	31,3	35,23	178,8	78,9	66	122,8	53,5	14,01	29,5	25,04	33,01	17,88	20814115,75	18291772,92	19564021,78	14837235,4	9348825,798	11062386,62	7462398,951	5367535,843	10508894,34	7385284,729	6611794,939	6293180,236	14281525,91	15297773,5	11815882,78	6461427,134	5721774,027	5593730,718	6140772,813	3962092,288	High	High	High	High	Peak Found	Peak Found	Peak Found	Peak Found	High	Peak Found	Peak Found	Peak Found	High	High	High	Peak Found	High	High	High	High
C4B63_6g574	C4B63_6g574	11	5	5	0	30,258	23	840	90	6,49	51,9	0	0,5	0,708	1,082	0,352	1,335	2,097	0,572	1,514	0,457	0,296	0,658173571	0,962148022	0,714855401	0,112284487	0,864036586	0,252609137	0,135422982	0,730229988	0,03483229	0,01483357	35,63	17,84	24,71	26,26	46,46	49,82	39,1	24,24	28,69	35,38	165,4	62,9	90,7	153,4	27,6	8,73	54,11	18,79	19,38	58,19	9504304,873	8383608,373	10355896,03	9800983,166	3872787,1	1016976,147	3474698,662	5596017,872	6902815,517	5654772,104	4952304,173	4537940,794	7252197,594	9489773,183	11435355,3	8442078,812		506596,5991	2107270,406	1610277,294	High	High	High	High	Peak Found	Peak Found	Peak Found	High	High	High	Peak Found	High	High	High	High	High	Not Found	Peak Found	Peak Found	Peak Found
C4B63_52g62	C4B63_52g62	7	2	2	0	9,361	23	300	34,7	9,2	49,22	0	0,539	0,727	0,918	0,63	1,336	1,681	1,173	1,259	0,868	0,711	0,815988849	0,979278284	0,980850744	0,934582431	0,843903922	0,61287844	0,798287012	0,991456008	0,974256018	0,957611983	28,5	29,62	28,03	38,57	14,52	14,9	22,77	16,86	18,63	20,14	121,5	71	97,8	120,3	89,5	10,94	13,3	12,73	9,38	19,57	9579431,481	11876904,81	10309467,14	9407776,529	5244034,642	6273357,789	6925004,28	5376432,016	9311979,224	7859345,225	8151804,326	6824793,914	9878481,54	10869558,59	9805191,202	8624402,819	4837845,923	7321297,895	7772136,25	7316997,466	Peak Found	High	Peak Found	High	High	High	High	High	High	High	High	Peak Found	High	High	High	High	High	High	High	High
C4B63_30g243	C4B63_30g243	10	4	4	0	26,266	23	374	42,2	6,46	61,34	0	0,678	0,581	0,807	0,752	0,798	1,172	1,072	1,359	1,191	0,933	0,97658491	0,608153767	0,935793866	0,9995818	0,995135615	0,988888435	0,925408056	0,907741292	0,983875956	0,998360342	24,8	30,57	22,67	22,67	26,42	23,33	28,08	30,76	29,59	18,49	137,9	91,6	78,4	107	85	11,29	13,6	8,96	11,73	19,84	4890613,014	5749527,795	6401918,787	6097850,494	3434597,219	3562886,526	4338263,921	4501773,591	3172751,14	3089421,909	3714791,152	3573337,646	4087036,076	5050708,51	5077931,557	4178089,586	3890985,192	3422929,797	2882351,5	4614859,544	High	High	High	High	High	Peak Found	High	High	High	Peak Found	Peak Found	High	High	High	High	Peak Found	Peak Found	High	High	High
C4B63_11g87	C4B63_11g87	10	4	4	0	21,519	23	533	60,2	8,95	64,48	0	0,607	0,745	0,916	0,607	1,264	1,502	0,993	1,239	0,791	0,634	0,896084495	0,988499037	0,99775636	0,888569763	0,934405194	0,853951516	0,972467466	0,999968172	0,861627377	0,85840625	20,23	19,63	24,37	18,58	25,26	18,91	14,76	24,83	24,97	15,18	127,4	79,9	93,6	120,7	78,3	8,53	4,1	8,06	3,21	6,18	4870818,749	5449396,398	6008642,637	5469018,238	3498157,42	3209163,035	3352549,859	3500032,05	4042819,609	3819801,075	3981249,495	4582343,345	4884351,483	5254443,239	5204991,106	5142809,108	3268436,399	3443695,067	3442874,688	3013269,12	High	High	High	High	High	High	Peak Found	High	Peak Found	High	Peak Found	High	High	High	High	High	Peak Found	High	High	High
C4B63_13g275	C4B63_13g275	7	3	3	0	14,722	23	378	42,7	9,47	50,15	0	0,563	0,925	1,274	0,447	1,496	2,359	0,815	1,334	0,496	0,335	0,84236384	0,890153155	0,31340886	0,40687259	0,648387693	0,131661536	0,894096977	0,92542422	0,07077944	0,058328782	36,38	24,71	18,52	25,43	35,35	39,8	42,29	25,35	33,79	26,71	112,9	63,6	117,3	153	53,2	18,1	65,66	26,33	7,48	25,18	4669698,135	6323184,297	4328104,083	4632914,447	3297070,203	2085132,064	224988,5849	3413178,703	2624894,896	5026072,643	4845002,517	4818058,406	5882120,729	5940108,532	6762651,171	6690917,447	2487211,537	1336474,447	2370259,688	2025888,279	High	High	High	High	Peak Found	Peak Found	Peak Found	Peak Found	Peak Found	High	High	High	High	High	High	High	Peak Found	Peak Found	High	Peak Found
C4B63_9g432	C4B63_9g432	18	3	3	0	12,911	22	150	17,6	12	51,99	0	0,609	0,673	0,917	0,538	1,095	1,497	0,879	1,386	0,808	0,59	0,935739776	0,937505738	0,984434791	0,747280546	0,995135615	0,856748014	0,952727268	0,853157239	0,906823439	0,71538744	4,94	8,38	8,31	9,51	8,33	7,46	13,69	11,37	10,53	17,04	132,3	79,6	87,9	121,5	78,7	3,11	2,54	6,32	11,07	48,15	10126106,93	9887754,671	10627608,63	10380491,62	6124769,551	6465355,366	6195416,031	6144014,165	7488735,728	6706342,296	6921537,189	6469422,016	8312930,193	10704736,68	9887688,748	8963150,531	13158830	5318821,186	5615995,875	6614166,235	High	High	High	High	High	High	High	High	High	High	High	High	High	High	High	High	High	High	High	High
C4B63_2g4	C4B63_2g4	9	7	7	0	40,609	22	1166	134,2	6,34	43,95	0	0,64	0,815	0,976	0,682	1,192	1,353	1,014	1,207	0,916	0,761	0,973866686	0,988499037	0,921783685	0,969409685	0,964273867	0,963513324	0,972467466	0,999968172	0,983875956	0,965845203	30,8	27,25	25,46	33,08	36,1	27,71	33,56	21,31	33,37	23,29	123,2	64,9	83,4	140	88,5	21,76	28,31	18,75	27,83	7,73	7907199,423	11307139,98	10868041,89	7302057,523	4103269,71	5815887,086	3350389,211	6263001,626	5658165,312	6508344,745	6045319,758	8474322,291	10804957,96	10262698,45	12071355,67	5838888,616	6448780,373	5834050,799	6871038,938	6923217,026	High	High	High	High	High	Peak Found	Peak Found	High	Peak Found	High	High	High	High	High	High	Peak Found	High	High	Peak Found	Peak Found
C4B63_23g216	C4B63_23g216	16	7	7	0	39,036	22	771	86	4,97	47,39	0	4,415	1,328	1,788	1,533	0,3	0,368	0,355	1,286	1,083	0,875	0,000298233	0,27028153	0,015383508	0,456353873	0,002401162	0,020272943	1,52185E-05	0,988328368	0,999827971	0,986497068	33,32	47,24	47,29	45,57	41,22	39,62	52,2	35,33	38,42	42,31	20	261,9	58,7	82,5	76,8	66,23	30,35	31,19	24,4	13,7	735288,3823	1273183,765	1022030,449	2936663,741	16053011,2	16973412,14	7762383,437	13835962,02	2987974,279	3738046,536	1805992,533	3972073,148	4171303,442	5286592,123	5489185,86	3109016,863	4233548,251	4516529,982	5157606,719	3708955,459	Peak Found	Peak Found	Peak Found	Peak Found	High	High	Peak Found	High	Peak Found	High	Peak Found	High	Peak Found	High	High	Peak Found	High	High	High	High
C4B63_41g254	C4B63_41g254	6	2	2	0	17,599	22	584	64,8	6	64,72	0	0,729	0,741	0,818	0,903	1,089	1,201	1,323	1,131	1,143	1,093	0,994977819	0,981273759	0,956945036	0,9995818	0,995135615	0,988888435	0,644126644	0,999968172	0,984391474	0,965845203	15,07	22,9	29,07	29,56	15,33	22,21	14,19	24,76	26	28,64	132,5	36,4	103,8	109,4	117,9	58,75	62,29	9,16	10,65	34,02	2951640,289	6143426,091	3657349,486	1200791,322	898653,019	906676,6719	819874,3125	2455379,475	2892522,177	2691003,375	2359927,381	2462378,452	3299554,451	2664660,812	2732494,596	2690449,16	4970534,855	3331656,054	2564533,375	2539818,935	High	High	High	High	Peak Found	High	Peak Found	Peak Found	High	High	High	High	High	High	High	Peak Found	High	High	High	High
C4B63_81g46	C4B63_81g46	29	7	7	0	61,661	22	511	56,2	9,5	53,53	0	4,188	1,011	1,291	2,935	0,196	0,183	0,649	1,06	2,948	3,618	0,000120564	0,840598625	0,698285597	0,003183613	6,71728E-06	1,61614E-05	0,246562283	0,997357528	0,006218398	0,003614381	57,55	29,52	51,02	58,17	61,53	32,19	57,48	50,14	54,79	42,54	13,2	284,6	22,8	21,7	157,8	50,75	45,77	32,53	30,18	17,12	663080,0134	892736,8097	598354,911	1649581,798	18093864,37	15264205,04	5263652,028	20897310,22	1138792,201	2112613,42	1074388,676	1560456,496	1640063,361	806034,3489	1476062,929	1084044,057	8672246,982	6965312,399	10491873,44	9785973,314	Peak Found	Peak Found	Peak Found	Peak Found	High	High	Peak Found	High	Peak Found	Peak Found	Peak Found	Peak Found	High	Peak Found	Peak Found	Peak Found	Peak Found	Peak Found	High	High
C4B63_39g348	C4B63_39g348	14	3	3	0	15,157	22	349	38,6	5,21	39,67	0	0,599	0,777	0,804	0,431	1,283	1,545	0,975	1,046	0,568	0,448	0,896084495	0,996657734	0,928691655	0,377305678	0,909238743	0,808137496	0,997921983	0,968242394	0,202316761	0,299578978	31,46	15,45	19,97	66,66	35,11	38,12	43,96	21,96	68,48	48,97	150	47,2	120,2	133,2	49,4	9,05	28,63	10,56	13,1	24,77	5579591,821	5364456,938	6385479,787	5254360,132	1293549,687	1536092,905	1933100,442	2480358,73	4291801,081	4724637,456	3665434,114	4482591,897	3767121,311	5047471,335	4680351,653	5062306,974	2288876,169	1548297,081	1332476,5	2095499,437	High	High	High	High	High	Peak Found	High	Peak Found	High	High	Peak Found	Peak Found	High	High	High	Peak Found	High	Peak Found	High	High
C4B63_214g13	C4B63_214g13	25	3	3	0	21,549	22	178	19,7	10,26	82,55	0	0,634	0,655	0,777	0,734	0,99	1,208	1,129	1,298	1,147	0,891	0,935739776	0,869567084	0,869669973	0,993571298	0,995135615	0,988888435	0,885289523	0,981703837	0,983875956	0,98923148	28,72	29,04	44,14	28,42	25,25	32,23	25,73	25,44	19,53	31,25	134,9	82,6	80,3	106,8	95,4	11,24	8,26	14,56	18,74	11,21	5278034,638	5988518,516	6789323,756	6655783,955	3671060,273	3629998,779	4070481,515	4301242,839	3439976,305	3831332,004	3691651,517	4751804,549	4044693,334	4986383,3	5012431,174	6368812,262	3677558,638	4373323,046	4558411,188	4818169,18	High	High	High	High	High	High	High	High	High	High	High	High	High	High	High	High	High	High	High	High
C4B63_101g24	C4B63_101g24	8	3	3	0	28,429	22	546	60,4	6,64	84,34	0	0,901	0,825	1,942	0,7	0,848	2,191	0,725	2,297	0,816	0,353	0,999693019	0,988499037	0,016746985	0,969409685	0,995135615	0,20461698	0,739408707	0,011836633	0,941444603	0,078879466	33,43	61,28	30,94	57,42	52,47	38,99	41,64	42,88	27,92	43,66	97,2	84,9	79,4	178,1	60,5	5,89	15,81	6,62	6,05	5,61	1894189,407	1919161,044	2149121,252	2041212,914	1525727,304	1879836,738	1588080,241	2136326,311	1581486,59	1652187,36	1720187,4	1471107,95	3996005,403	3487190,977	3682915,388	3570449,455	1213209,077	1189858,15	1250674,219	1348921,097	High	High	High	High	High	High	High	High	Peak Found	Peak Found	Peak Found	High	High	High	High	High	Peak Found	High	High	High
C4B63_43g126	C4B63_43g126	13	3	3	0	18,325	22	306	34,6	9,36	52,81	0	0,632	0,65	0,667	0,922	0,97	1,039	1,46	1,067	1,537	1,516	0,935739776	0,864025346	0,52065839	0,990120837	0,995135615	0,990799463	0,229571492	0,994271709	0,562265328	0,729131806	27,13	34,88	25,81	41,58	33,65	18,92	37,64	32,79	45,8	36,81	137,3	85,7	72,9	86,2	117,9	27,12	15,24	25,78	6,52	33,28	3781344,597	5249152,067	7123978,904	6896523,487	3172462,262	3407309,07	4377746,305	4135933,525	2682493,137	3460126,291	2949087,32	4685302,927	3538368,139	3951223,497	4034470,208	3607221,417	4889361,36	7164418,314	3020281,063	5451797,661	High	High	High	High	Peak Found	High	High	High	Peak Found	Peak Found	Peak Found	High	Peak Found	Peak Found	High	Peak Found	High	High	Peak Found	High
C4B63_178g43	C4B63_178g43	15	9	9	0	53,156	22	821	89,9	6,65	55,93	0	0,775	0,845	0,949	0,79	1,138	1,202	1	1,14	0,945	0,768	0,999693019	0,96876244	0,940326855	0,9995818	0,995135615	0,988888435	0,972467466	0,999978057	0,989332945	0,965845203	25,55	24,17	18,59	24,29	25,88	25,18	30,2	25,96	25,88	23,95	120,4	78,9	103,4	118,3	79	4,33	15,37	6,12	6,1	4,63	11994148,89	13292842,59	12960701,33	12708652,97	8307841,155	8512533,351	6891901,187	10063948,16	10876115,48	10535335,43	12127059,14	11160519,7	11515405,69	12964669,69	12264189,15	13205551,32	8308843,006	7970198,626	8540302,625	8898330,108	High	High	High	High	High	High	High	High	Peak Found	Peak Found	High	Peak Found	High	High	High	High	Peak Found	Peak Found	High	Peak Found
C4B63_19g272	C4B63_19g272	15	4	4	0	28,818	22	420	47,8	7,8	52,93	0	1,462	1,917	0,861	1,029	1,281	0,661	0,676	0,497	0,465	0,999	0,358803099	0,001441837	0,987936001	0,951044928	0,903716075	0,610329002	0,407222379	0,000416386	0,078129747	0,987470731	40,07	42,13	40,3	43,8	44,86	52,17	43,66	58,25	62,42	38,63	78	90,9	186,6	69,2	75,3	24,32	66,93	28,99	36,16	13,85	2611544,867	4684894,09	3512578,517	4307511,1	4988194,728	4116069,802	442338,6064	7139214,043	4623302,418	9169636,917	9460654,196	9432204,097	2302405,15	2896495,523	5266606,096	4112718,364	3860046,056	3412227,066	3647449,375	4654700,207	Peak Found	High	Peak Found	High	Peak Found	Peak Found	Peak Found	High	High	High	High	High	High	High	High	High	High	High	High	High
C4B63_20g161	C4B63_20g161	35	7	7	0	51,094	22	238	26,5	8,97	62,17	0	0,5	0,636	1,515	0,453	1,349	3,306	0,928	2,43	0,673	0,286	0,754370162	0,844866524	0,003658104	0,453093868	0,814559167	0,010097366	0,975832602	0,005657905	0,582931866	0,00405284	44,69	40,39	33,57	40,48	39,15	45,19	36,65	46,86	28,33	50,55	130,3	54,2	73,9	203,7	38	4,11	16,54	14,92	22,45	18,26	13483246,28	13053578,52	13127597	12223580,22	5854144,973	5062288,834	4035012,625	5843268,908	7106065,937	5813352,31	8336200,828	7749076,036	23680653,07	21923641,94	19083382,15	13629470,25	3339587,333	4076477,567	3565960,563	4981843,195	High	High	High	Peak Found	Peak Found	High	Peak Found	Peak Found	Peak Found	Peak Found	High	Peak Found	High	High	High	High	Peak Found	Peak Found	Peak Found	Peak Found
C4B63_4g517	C4B63_4g517	6	2	2	0	19,572	22	667	73,6	7,62	59,05	0	0,82	0,822	1,073	0,8	1,031	1,265	1,02	1,221	1	0,787	0,999693019	0,988499037	0,8625625	0,9995818	0,995135615	0,988888435	0,972467466	0,999968172	0,999827971	0,965845203	25,54	30,68	18,8	24,51	27,85	15,59	19,62	29,58	35,31	19,9	109,1	92,1	88,9	117,9	92	14,45	7,7	23,45	8,62	17,7	3630141,536	3456128,724	4544884,711	3365604,433	2784968,215	3063676,427	3330296,161	2922593,501	2476469,436	3250760,275	4031436,743	2563250,966	3911545,305	3548564,974	4338128,167	3750927,213	2626678,869	3253372,291	2741072,5	3831499,875	High	High	High	High	Peak Found	Peak Found	High	Peak Found	High	High	High	High	High	High	High	High	High	High	High	High
C4B63_4g507	C4B63_4g507	13	6	6	0	37,111	22	584	65,5	5,34	50,35	0	7,77	0,578	0,915	3,264	0,075	0,16	0,421	1,901	6,21	3,226	8,79141E-08	0,717948596	0,999099764	0,004293647	7,21246E-15	8,49178E-07	0,000335702	0,543504273	1,97116E-08	0,016100043	34,57	39,19	42,59	34,01	21,81	38,23	34,8	31,11	24,35	33,63	16,2	324,8	4,9	18,7	135,3	61,11	17,02	60,44	60,03	18,93	2071784,542	864974,6394	466932,4687	1067892,104	18801953,01	19701450,58	13557969,07	20273436,48	647391,7355	173057,1384	391271,5552	215161,3606	646293,9635	2506859,032	1125827,186	1092642,113	8510950,247	8143012,438	7898068,406	5394722,364	Peak Found	Peak Found	Peak Found	Peak Found	High	High	High	High	Peak Found	Peak Found	Peak Found	Peak Found	Peak Found	Peak Found	Peak Found	Peak Found	High	High	High	High
C4B63_13g108	C4B63_13g108	7	2	2	0	17,469	22	434	49,7	5,66	72,6	0	0,764	0,801	0,823	0,804	1,041	1,124	1,036	1,006	1,031	0,979	0,999693019	0,993306955	0,956945036	0,9995818	0,995135615	0,988888435	0,948458932	0,913263696	0,999827971	0,997353956	19,1	23,49	25,71	20,82	20,68	22,8	14,7	19,95	22,64	25,57	123,3	92,9	92,5	93,5	97,7	13,58	6,18	14,78	15,53	8,45	4115731,795	5084350,782	5648986,235	5504088,251	3993654,157	3979412,202	3904060,475	4457438,939	3451023,053	3661876,814	4301114,998	4756693,074	3704401,796	4257288,68	3775589,774	5125972,566	4704578,971	4119827,787	4265118,813	3848364,1	High	High	High	High	High	High	High	High	High	High	High	High	High	High	High	High	High	High	High	High
C4B63_20g185	C4B63_20g185	15	5	5	0	29,17	22	566	62,9	5,87	50,59	0	0,807	0,89	0,844	0,806	1,242	1,188	0,966	0,988	0,793	0,876	0,999693019	0,931327327	0,984434791	0,9995818	0,940119998	0,988888435	0,987891745	0,934820139	0,894885797	0,986497068	42,26	23,94	17,09	61,42	32,17	34,56	38,07	22,88	43,18	44,97	125	116,5	99,4	87,3	71,8	8	25,61	14,02	28,46	15,73	11117339,22	11867022,06	10671840,59	9787468,75	12482231,31	10966826,5	6572171,622	9402340,632	8727181,91	6664336,59	8588701,582	9381169,234	4375824,331	7331663,974	9240458,271	7887503,088	4841705,574	6812004,858	6817392,25	5748565,186	High	High	High	High	High	Peak Found	Peak Found	High	High	High	Peak Found	High	High	High	High	High	Peak Found	Peak Found	Peak Found	High
C4B63_112g29	C4B63_112g29	23	3	3	0	16,602	22	210	23,3	9,91	55,93	0	0,729	0,735	0,938	0,708	1,02	1,38	0,925	1,289	0,885	0,713	0,999693019	0,988499037	0,918360813	0,996581226	0,995135615	0,949221722	0,977747977	0,932019015	0,983875956	0,957611983	29,49	34,33	34,41	50,98	29,4	29,74	46,68	36,46	44,66	53,53	129,4	86,7	84,8	122,7	76,4	10,12	5,33	17,06	13,08	6,04	18005796,24	17185856,41	21561889,75	19636896,24	12381160,49	13886510,83	12604437,44	12609250,43	12267414,76	12376821,43	16528841,14	11595333,66	16993668,58	17074991,46	18622566,64	22226507,6	10358847,15	11217179,97	10998413,19	11990088,2	High	High	High	High	High	High	High	High	High	High	High	High	High	High	High	High	High	Peak Found	High	High
C4B63_72g542c	C4B63_72g542c	31	4	4	0	27,838	22	147	17,8	11,71	53,21	0	1,255	0,599	1,277	1,355	0,523	1,12	1,204	2,114	2,31	1,117	0,725316076	0,686266744	0,327107343	0,522510769	0,336920163	0,988888435	0,74160189	0,028611422	0,073607004	0,965845203	36,1	39,65	38,23	29,44	27,08	38,95	21,43	37,02	17,5	29,56	86,3	104,3	54,9	131,7	122,8	20,68	6,29	14,45	23,54	7,34	6325841,195	4123117,372	5356239,843	6747246,592	6477431,74	7308843,453	7403794,269	6777951,404	4006796,277	3243428,192	3416472,21	4428533,314	9623141,108	9342788,584	5406619,738	8452422,849	8310651,782	8251492,543	7187333,563	8494303,527	High	Peak Found	Peak Found	High	High	High	High	High	High	High	Peak Found	High	High	High	High	High	High	High	High	High
C4B63_10g452	C4B63_10g452	11	2	2	0	8,921	22	254	28,4	9,6	18,67	0	0,794	0,949	0,906	0,778	1,183	1,118	0,935	0,971	0,822	0,868	0,999693019	0,855548049	0,999099764	0,9995818	0,972874927	0,988888435	0,978459146	0,846213925	0,911052021	0,986497068	19,84	8,05	23,67	9,54	18,08	18,57	8,77	26,13	10,18	12,38	121,7	95,2	115,8	100,9	66,5	2,69	8,65	3,68	11,38	25,54	3910783,702	3932413,196	3887567,382	4119992,367	3015975,49	2763041,598	3117290,629	3406369,776	3648530,138	3614678,804	3906608,991	3812440,467	3902619,508	3229074,012	3271655,037	3016582,853	3336894,478	2135770,974	2038493,125	2147637,969	High	High	High	High	High	High	High	Peak Found	High	Peak Found	High	High	High	High	High	Peak Found	Peak Found	High	High	High
C4B63_48g159	C4B63_48g159	19	3	3	0	13,751	22	197	21,8	4,84	27,03	0	0,657	0,542	0,922	0,552	0,852	1,453	0,851	1,656	0,927	0,632	0,974323517	0,507394525	0,986815546	0,753788184	0,995135615	0,914349226	0,922197826	0,471188655	0,983875956	0,817462034	28,18	37,56	34,52	35,29	43,81	25,39	29,77	47,28	46,83	48,97	132,3	82,4	83,3	132,6	69,5	11,01	24,68	20,25	15,91	36,02	7981652,099	7377882,405	9545577,638	8287497,345	3813704,64	5122709,925	6936379,843	5005756,319	4791539,094	4585040,657	7030650,597	5471562,733	8221979,015	6755805,369	8078801,624	9955323,166	3964700,641	4608662,562	2493406,813	6257603,451	High	High	High	High	High	High	Peak Found	High	Peak Found	Peak Found	Peak Found	High	High	High	High	Peak Found	High	Peak Found	Peak Found	Peak Found
C4B63_2g452	C4B63_2g452	15	6	6	0	41,034	22	643	74,5	7,37	63,86	0	0,592	0,596	0,774	0,496	1,016	1,293	0,949	1,31	0,912	0,665	0,921544987	0,717181	0,877988644	0,626628579	0,995135615	0,988888435	0,990356387	0,954865536	0,983875956	0,897622375	39,07	34,3	23,53	38,31	35,86	38,32	35,52	29,82	49,26	29,91	153,3	91,1	74,4	109,6	71,5	8,05	14,55	33,75	27,25	14,63	11585775,41	10739131,42	11085250,44	9552930,692	7626548,546	6249922,477	6733897,013	5363121,025	9560205,781	5362557,552	5234716,876	5233178,899	7856118,05	8798235,271	7754537,178	4334433,742	5960499,828	4600183,053	5637537,656	4433918,785	High	High	High	High	Peak Found	High	High	Peak Found	High	High	High	Peak Found	High	High	High	High	Peak Found	Peak Found	Peak Found	Peak Found
C4B63_25g291	C4B63_25g291	36	6	6	0	47,004	22	307	33,5	5,9	34,83	0	3,577	0,868	1,869	5,155	0,224	0,534	1,297	2,172	6,216	2,837	0,000717165	0,969468873	0,008308569	2,13665E-06	0,000104285	0,277912692	0,444237755	0,02107378	2,17949E-07	0,019887695	44	43,27	35,51	23,29	54,28	46,99	33,79	24,96	36,69	38,52	35,5	157,4	25,5	72,3	209,3	25,22	19,89	30,14	8,04	9,48	2633355,345	2730391,487	2289406,686	1465245,089	11009569,61	10791069,23	7779655,403	12883497,93	1243944,506	1509652,348	2072692,428	2462509,38	5608379,158	4948634,236	5071531,126	4630123,423	14926245,78	14069160,96	15979300,38	12746412,17	Peak Found	Peak Found	Peak Found	Peak Found	High	High	High	High	Peak Found	Peak Found	Peak Found	Peak Found	Peak Found	Peak Found	Peak Found	Peak Found	High	High	High	High
C4B63_78g46	C4B63_78g46	24	3	3	0	22,006	22	177	19,9	6,8	55,6	0	0,752	0,711	0,701	0,837	0,888	0,937	0,99	1,015	1,247	1,235	0,999693019	0,962148022	0,637875044	0,9995818	0,995135615	0,988888435	0,978459146	0,925696664	0,964400891	0,957611983	27,77	30,28	31,78	41,94	39,26	33,22	41,28	29,78	40,38	38,65	130,1	103,9	83,4	84,8	97,9	22,98	6,77	19,5	20,72	34,72	5849448,315	5821774,61	8315194,993	9040251,776	5176960,514	5373660,073	5775224,091	6010318,928	3917564,897	4551439,305	4389177,209	6049915,091	4875172,228	4237621,664	4171277,238	6362106,861	4080234,661	6382759,962	4320107,438	8376417,294	High	Peak Found	High	High	High	Peak Found	High	High	Peak Found	Peak Found	High	High	High	Peak Found	High	High	Peak Found	High	Peak Found	High
C4B63_44g111	C4B63_44g111	7	4	4	0	29,249	22	867	94,5	7,18	58,37	0	0,727	1,058	0,823	0,825	1,357	1,142	1,05	0,795	0,812	0,952	0,983877054	0,621919445	0,956945036	0,9995818	0,830052832	0,988888435	0,946849305	0,362890267	0,912634988	0,99992708	25,82	19,4	23,33	24,72	25,09	22,98	31,12	20,75	22,44	22,74	117,3	86,4	122,5	97	76,8	6,61	17,78	6,72	19,25	28,98	5152132,296	5587389,966	5617209,336	4893791,494	4568584,781	3978590,385	2919991,675	3919899,909	5744966,87	5845078,88	5458609,445	5017670,823	4161620,099	4730004,871	4811382,292	3060938,48	2195041,453	3133970,169	4482499,5	3934921,288	High	High	High	High	High	High	Peak Found	High	High	High	Peak Found	High	High	Peak Found	High	High	High	High	High	High
C4B63_52g32	C4B63_52g32	14	3	3	0	16,297	22	343	38,1	9,03	49,57	0	0,736	0,813	0,827	0,846	1,08	0,964	1,064	1,07	0,996	0,965	0,999693019	0,988499037	0,965407527	0,9995818	0,995135615	0,988888435	0,932463617	0,997681585	0,999827971	0,997353956	23	19,67	34,93	32,88	20,23	34,05	31,94	34,43	29,97	44,47	79	42,9	120,5	137,8	119,7	52,69	15,53	13,46	27,86	18,19	5153875,629	7440184,813	2600508,838	2563617,683	2045733,961	2201937,065	1505536,715	1933925,646	4679238,081	5268511,505	5924538,478	6391005,543	4285513,383	5308603,311	7774728,719	7688674,488	4442263,446	4874100,817	6319098,875	6414166,83	High	High	High	High	High	High	Peak Found	High	High	Peak Found	Peak Found	High	Peak Found	Peak Found	High	Peak Found	High	High	High	High
C4B63_60g130	C4B63_60g130	13	3	3	0	31,61	22	473	54,1	8,02	63,84	0	0,82	0,69	0,955	0,805	0,853	1,229	0,902	1,38	1,156	0,823	0,999693019	0,944390541	0,975125591	0,9995818	0,995135615	0,988888435	0,972467466	0,869785633	0,983875956	0,965845203	22,57	25,28	29,15	32,03	31,2	40,95	29,79	39,34	27,03	32,9	113,6	96,7	83,7	111,4	94,7	15,2	2,96	19,15	28,1	38,55	6500080,784	7383691,965	9267335,449	7436812,744	6438473,683	6495073,365	6120277,308	6175702,806	4848843,644	5228566,568	7361358,446	5695921,686	7961793,776	6872517,349	7675560,738	3907971,472	2507328,791	6122068,872	6231808,75	7533304,243	High	High	High	High	High	High	High	High	Peak Found	Peak Found	High	High	High	High	High	Peak Found	Peak Found	Peak Found	High	High
C4B63_12g294	C4B63_12g294	15	4	4	0	24,632	22	501	55,8	5,11	34,51	0	0,711	0,724	0,929	0,74	1,071	1,255	1,031	1,27	1,059	0,817	0,983877054	0,96981424	0,975125591	0,9995818	0,995135615	0,988888435	0,965211527	0,989489203	0,999827971	0,965845203	31,84	38,63	27,63	23,94	45,21	40,79	37,31	46,55	39,7	29,92	107,7	88,3	92,1	110,1	101,8	40,79	17,94	31,5	44,39	27,26	6294320,886	4347078,218	10033599,69	11429691,05	4948472,914	6226469,189	6812652,512	7694239,166	3750538,021	6489534,057	8656736,602	7110053,363	6895234,169	5959999,536	9574247,588	15260425,09	7475408,539	7552592,284	6111434,563	11259054,85	High	Peak Found	High	High	High	High	Peak Found	High	Peak Found	High	Peak Found	High	High	Peak Found	High	High	Peak Found	High	High	High
C4B63_40g24	C4B63_40g24	28	5	5	0	43,756	22	301	32,4	9,33	61,18	0	0,569	0,616	0,807	0,502	1,026	1,432	0,881	1,328	0,823	0,63	0,896084495	0,773276262	0,953226776	0,618169316	0,995135615	0,922215784	0,955850332	0,932019015	0,936681451	0,817747147	35,06	32,92	31,97	30,4	23,32	33,3	35,38	28,7	28,24	25,27	143,7	88,6	92,3	107,9	67,6	19,96	11,18	3,27	14,78	22,43	10719672,21	11884139,23	16777999,32	13221266,85	6898651,431	8775781,576	8249419,143	7242218,228	8085943,926	7637477,356	8016742,87	8256904,057	7962186,051	10235677,52	11008916,42	8665155,105	4265376,536	5426821,938	6404161	7325944,884	High	High	High	High	High	High	High	Peak Found	High	High	High	High	High	High	High	High	Peak Found	High	High	High
C4B63_19g1441c	C4B63_19g1441c	25	2	2	0	19,792	22	109	12,4	8,29	126,69	0	1,104	0,815	1,178	0,645	0,7	1,113	0,628	1,474	0,881	0,639	0,868747594	0,988499037	0,373713653	0,942254072	0,87506758	0,988888435	0,181173225	0,777402582	0,983875956	0,829763855	27,95	18,6	16,77	65,97	38,27	34,44	66,83	21,09	42,98	47,56	98,4	109,4	80,7	120,6	90,9	6,35	11,69	12,28	11,57	6,94	10167436,24	9705728,234	9556983,698	8715565,295	12241176,27	10997725,48	9226303,917	10415435,74	9129449,639	7066517,895	8528492,555	7310740,452	12543376,06	12804649,45	11095118,6	9925754,454	9316017,272	8499254,344	9459305,563	8198063,96	High	High	High	High	High	High	High	High	High	High	High	High	High	High	High	High	High	High	High	High
C4B63_60g168	C4B63_60g168	10	3	3	0	17,973	22	729	79,3	4,89	35,38	0	0,573	0,724	0,721	0,51	1,282	1,302	0,824	1,063	0,687	0,612	0,845688993	0,96941004	0,724415913	0,635518286	0,909238743	0,988888435	0,896501686	0,989468669	0,539413245	0,804715618	32,36	23,8	31,98	30,22	28,41	31,75	32,05	27,94	23,7	30,27	146	82	96,9	117,6	57,4	14,59	13,78	13,25	10,23	11,61	4716833,983	6136716,608	6621635,898	5408078,474	3141982,752	3330510,609	3771789,81	2696107,972	3797334,109	3846705,125	3626394,642	4805249,673	4907841,265	4620186,766	4660450,317	3843060,713	2243843,014	2287968,871	2185533,25	2784301,238	High	High	High	High	High	High	High	Peak Found	High	High	High	High	High	High	High	High	Peak Found	High	High	Peak Found
C4B63_289g11	C4B63_289g11	11	2	1	0	7,042	21	233	27,2	9,54	42,62	0																																																													Not Found	Not Found	Not Found	Not Found	Not Found	Not Found	Not Found	Not Found	Not Found	Not Found	Not Found	Not Found	Not Found	Not Found	High	High	Not Found	Not Found	Not Found	Not Found
C4B63_11g89	C4B63_11g89	12	4	4	0	21,003	21	620	67,7	6,49	47,4	0	0,63	0,763	0,937	0,539	1,212	1,409	0,813	1,145	0,661	0,602	0,942459909	0,992607168	0,987936001	0,738445798	0,960042433	0,947638744	0,894096977	0,999968172	0,480920538	0,786940525	24,77	30,93	13,02	32,09	25,04	21,44	29,83	22,39	16,78	35,86	153	81,5	110,3	94	61,2	17,93	14,68	17,05	24,77	20,32	4845076,437	6523085,294	5554534,194	4323497,994	2605295,508	3554455,316	2748245,234	2776281,176	3832347,316	3722937,987	2588491,354	3754348,945	4797172,521	3015759,615	2907765,999	3369145,624	2071142,686	2078142,775	3011223,375	2070563,761	High	High	High	High	Peak Found	Peak Found	Peak Found	Peak Found	High	High	Peak Found	High	High	High	High	High	Peak Found	Peak Found	Peak Found	High
C4B63_80g50	C4B63_80g50	14	3	3	0	15,556	21	307	33,3	4,77	33	0	0,865	0,692	0,859	0,737	0,857	0,888	0,837	1,135	1,043	0,823	0,999693019	0,948264643	0,986815546	0,995309608	0,995135615	0,988888435	0,910731038	0,999968172	0,999827971	0,965845203	32,2	29,91	25,21	23,64	25,27	22,17	34,27	17,75	31,71	24,18	139,2	77,5	96,1	82,6	104,6	9,6	18,32	6,83	24,37	6,29	5907348,926	5139418,442	6396222,736	6290496,772	3615218,402	3647873,738	2385702,255	3184498,333	3817079,211	4101576,886	4474179,387	4320125,345	3011712,656	3452951,34	5190117,323	3794412,346	4535001,374	4866995,018	4630321,938	4177865,336	High	High	High	High	High	Peak Found	High	Peak Found	Peak Found	High	High	High	High	High	High	High	High	High	High	High
C4B63_78g33	C4B63_78g33	8	2	2	0	11,956	21	291	31,7	9,07	28,72	0	0,736	0,795	0,748	0,657	1,043	0,961	0,93	0,921	0,861	0,91	0,994977819	0,993921003	0,822584662	0,939519889	0,995135615	0,988888435	0,975575261	0,777402582	0,967334195	0,997353956	13,54	16,32	21,16	16,55	19,04	22,67	17,07	15,68	10,43	15,41	153,7	105,8	108,7	39,4	92,4	47,98	49,09	41,18	68,88	43,68	2513839,822	7002521,267	9720665,541	10248273,48	4552464,893	1909198,502	7089050,764	7471620,128	5380856,597	6324174,753	2100833,645	6823282,367	1467549,926	5817447,943	2039491,959	2193280,326	5680616,03	6196540,523	4329183,5	1798558,863	High	High	High	High	Peak Found	High	High	Peak Found	High	High	High	High	High	High	High	Peak Found	High	High	High	High
C4B63_9g251	C4B63_9g251	7	5	5	0	30,184	21	805	89,2	7,46	45,33	0	4,164	0,73	1,122	2,423	0,186	0,269	0,595	1,505	3,329	2,287	0,000207266	0,96941004	0,843200204	0,043471716	2,17217E-05	0,002023964	0,136169199	0,797725644	0,000648861	0,148419227	29,3	36	37,63	39,01	31,85	28,49	31,67	34,81	29,26	43,01	51	224,7	35,3	51,3	137,8	19,75	9,32	23,07	33,36	4,16	2063102,043	2519521,13	2268091,496	1543610,686	10265084,45	9433272,832	8181788,316	9645796,536	1474888,547	1520116,833	948916,6609	1710071,969	1801379,596	2936547,28	1360608,741	2630542,244	5396543,291	5912138,8	5866688,813	5831689,863	Peak Found	Peak Found	Peak Found	Peak Found	High	High	High	High	Peak Found	Peak Found	Peak Found	Peak Found	Peak Found	Peak Found	Peak Found	Peak Found	High	Peak Found	High	High
C4B63_47g27	C4B63_47g27	12	3	3	0	14,522	21	292	33	5,76	47,3	0	0,788	0,865	1,56	0,824	1,066	1,999	0,986	1,906	0,974	0,485	0,999693019	0,961825013	0,026115721	0,9995818	0,995135615	0,332662026	0,982185924	0,114474659	0,999827971	0,314952091	19,62	20,58	38,25	54,01	12,07	14,92	30,08	14,78	32,38	26,47	109,2	77,6	73,7	163,9	75,6	7,91	16,63	13,16	5,42	14,11	5485315,524	5157163,912	5993136,91	5034162,937	4414499,335	4119020,697	3030143,948	3472569,872	4315991,64	3329604,46	3292610,881	3870659,853	8109152,515	8744580,539	7768782,538	7858276,531	4504159,553	3577593,127	3791956,125	3243351,33	High	High	High	High	Peak Found	Peak Found	Peak Found	Peak Found	High	High	High	Peak Found	High	High	High	High	High	High	High	High
C4B63_44g128	C4B63_44g128	5	2	2	0	10,665	21	630	70,8	7,88	49,64	0	0,932	0,931	0,94	1,008	1,248	1,212	1,104	0,994	0,917	0,944	0,982015466	0,879244796	0,987936001	0,955694791	0,94482432	0,988888435	0,894096977	0,886107157	0,983875956	0,99992708	46,53	18,52	19,63	20,29	36,31	39,1	15,02	14,45	27,22	26,58	103,1	97,1	99,1	98,9	101,8	11,8	36,66	11,66	7,36	27,98	4738255,37	4076632,652	5427741,721	4608268,864	2091041,195	4783463,988	4046274,391	5658978,974	4336026,464	3787446,859	4657255,82	5008064,765	4249061,875	4686716,782	4291128,151	4949534,832	4553486,759	4677035,921	2397326,75	4835530,676	High	High	High	High	High	High	High	High	High	High	High	High	High	High	High	High	High	High	High	High
C4B63_18g157	C4B63_18g157	7	3	3	0	21,767	21	701	78,1	6,3	43,14	0	0,834	0,749	1,136	0,893	0,914	1,495	1,161	1,618	1,298	0,709	0,999693019	0,988499037	0,650741117	0,9995818	0,995135615	0,877850137	0,810041038	0,486982445	0,896472822	0,960064073	22,51	29,76	32,57	36,52	21,03	38,02	29,21	56,95	35,77	37,09	122,2	78,9	84,8	123,3	90,8	11,17	27,84	11,98	35,24	16,11	6040363,016	4898431,768	6305172,842	5415743,44	3214597,234	4562407,654	2366907,946	4242472,07	3680754,343	3789810,557	4769854,238	4163329,309	5559636,209	4493412,19	5993094,768	9707290,337	4386162,083	4118345,183	5040212,5	3391950,058	High	High	High	High	High	High	High	High	High	Peak Found	Peak Found	High	High	High	Peak Found	Peak Found	Peak Found	High	High	Peak Found
C4B63_44g241	C4B63_44g241	6	4	4	0	30,914	21	1380	152,8	5,8	71,28	0	0,397	1,155	1,343	0,306	2,647	3,158	0,767	1,145	0,278	0,235	0,351808134	0,434478006	0,286736001	0,103975808	0,0256384	0,018071443	0,850472493	0,999968172	0,001826938	0,003845566	47,68	50,93	33,97	38,88	54	45,74	44,4	38,4	46,19	32,8	139	44,5	131	157,1	28,3	14,45	36,87	47,73	10,82	60,29	3604090,903	4853321,456	3803490,662	4622483,153	1619612,97	1124451,963	650287,6123	1602992,712	2127162,1	3368377,423	6884348,162	4638953,743	4507290,642	4080005,071	5223310,51	4983867,263	1025896,934	711681,3048	402520,75	1779637,315	High	High	High	High	Peak Found	Peak Found	Peak Found	Peak Found	Peak Found	High	High	High	High	High	High	High	Peak Found	Peak Found	Peak Found	Peak Found
C4B63_4g213	C4B63_4g213	14	7	7	0	52,584	21	797	88,2	5,67	66,79	0	7,064	0,761	1,405	3,154	0,103	0,191	0,348	1,976	3,823	1,868	6,13995E-07	0,988499037	0,457415364	0,0051992	1,5291E-10	3,83805E-05	7,51979E-06	0,195254878	5,85507E-05	0,327297125	72,74	53,72	74,78	50,53	45,59	33,35	29,27	51,85	26,67	30,68	23,8	319,9	20,1	51,2	85,1	40,59	3,79	27,43	11,58	17,27	876262,4675	1148140,498	2078614,041	1117875,225	14928686,08	15533097,62	14520191,9	15789933,55	822096,2983	683142,1143	1112941,422	1267415,193	2476224,383	2396739,349	1924540,314	2494942,725	3485605,008	4425329,569	5068210,313	3704781,33	Peak Found	Peak Found	Peak Found	Peak Found	High	High	High	High	Peak Found	Peak Found	Peak Found	Peak Found	Peak Found	Peak Found	Peak Found	Peak Found	Peak Found	Peak Found	High	Peak Found
C4B63_206g14	C4B63_206g14	22	8	8	0	42,435	21	561	62,4	7,84	35,99	0	0,467	0,606	0,552	0,643	1,235	0,983	1,331	0,972	1,17	1,238	0,579591973	0,737866485	0,074672023	0,948718218	0,946646402	0,988888435	0,465963521	0,846213925	0,983875956	0,957611983	66,01	57,27	71,7	66,83	72,27	65,61	74,33	54,82	67,12	58,56	174,5	81,9	79,2	76,2	88,2	49,74	55,07	64,78	33,75	31,52	6927300,882	8720663,356	21061942,46	15528195,4	3525002,496	4531981,351	11658362,71	6577414,958	3181668,011	6395039,353	4355796,372	12929410,8	4525913,873	5705660,273	2440342,247	5773353,026	4176976,633	7288189,38	4741508,875	8116970,092	Peak Found	High	High	High	Peak Found	Peak Found	High	High	Peak Found	High	Peak Found	High	High	High	Peak Found	Peak Found	High	High	Peak Found	High
C4B63_18g299	C4B63_18g299	8	2	2	0	7,285	21	246	27,6	7,93	34,24	0	0,66	0,753	0,947	0,673	1,14	1,36	0,979	1,251	0,875	0,709	0,974323517	0,988499037	0,975125591	0,948357049	0,995135615	0,963513324	0,987477531	0,994460458	0,983875956	0,957611983	20,58	19,29	15,86	17,71	24,47	17,6	13,3	20,59	21,53	13,86	124,6	85,2	89,5	118	82,8	11,05	4,67	13,84	5,68	8,23	7590322,581	7270398,876	8338705,688	6366910,992	5182776,902	5388883,944	4841046,554	4985651,314	6450722,12	4875948,401	5807423,197	4903054,175	7120789,183	6953510,449	7333210,87	6409597,004	5477071,409	4785668,931	5091524,75	4526791,24	High	High	High	High	Peak Found	Peak Found	Peak Found	Peak Found	High	High	High	High	High	High	High	High	High	Peak Found	High	High
C4B63_3g1118	C4B63_3g1118	16	6	6	0	52,184	21	623	68,6	5,99	72,38	0	0,623	0,456	0,631	0,254	0,714	1,017	0,387	1,396	0,576	0,402	0,948342673	0,168941385	0,314668742	0,009933875	0,946646402	0,988888435	0,000209677	0,839551176	0,217321857	0,166142751	20,1	18,16	16,74	47,03	20,42	20,79	34,25	18,18	39,17	36,87	170,3	108,3	76,9	104	40,5	5,42	8,24	5,27	13,19	13,15	9334185,549	9446475,855	10449522,57	9440872,246	5913814,24	6094464,387	6887848,145	5738442,409	4437794,797	4045047,324	4476454,868	4096465,996	5242154,738	6660922,607	6349962,34	5137847,161	1877832,319	2352381,555	2144273,156	2565996,562	High	High	High	High	High	High	High	High	Peak Found	Peak Found	Peak Found	Peak Found	High	Peak Found	Peak Found	Peak Found	Peak Found	Peak Found	Peak Found	Peak Found
C4B63_70g87	C4B63_70g87	9	2	2	0	17,823	21	388	43,6	9,67	51,69	0	0,903	0,95	0,887	0,704	1,017	0,992	0,777	0,947	0,774	0,818	0,993012437	0,883866071	0,998585481	0,969409685	0,995135615	0,988888435	0,81253355	0,819846732	0,884270586	0,966939381	15,15	10,8	18,27	15,92	22,6	20,38	22,17	18,47	22,36	23,72	110,7	105,2	104,2	101,3	78,6	9,59	13,02	13,9	7,9	16,21	2678678,339	2740634,261	2946357,99	3299074,51	2201148,345	2662467,659	2742987,654	3037409,965	2361812,243	2550319,136	2806135,658	3241989,482	2275660,396	2558076,981	2744124,665	2647848,127	1855644,821	2194342,439	1840782,563	2566201,818	High	High	High	High	High	High	High	High	High	High	High	High	High	High	High	Peak Found	Peak Found	High	High	High
C4B63_47g28	C4B63_47g28	23	3	3	0	14,609	21	180	20,3	6,79	17,43	0	0,659	0,917	1,173	0,901	1,192	1,462	1,328	1,279	0,872	0,983	0,97658491	0,882854107	0,294062227	0,969409685	0,95014958	0,877850137	0,38408259	0,947812017	0,971196566	0,982835619	36,75	57,85	32,28	6,14	34,89	32,38	12,27	56,37	13,69	10,64	109,1	72,7	113,5	111,3	93,4	13,68	25,95	24,29	8,54	2,75	11542168,05	15447344,42	13854245,53	15787524	9447317,497	10053392,9	8777849,245	14936528,43	9198284,739	15917900,75	14559460,08	16909212,47	13604920,27	15786792,12	14098171,83	16233880,32	12426966,56	12263145,65	12620583,5	13064300	High	High	High	Peak Found	Peak Found	Peak Found	Peak Found	Peak Found	High	Peak Found	Peak Found	High	High	High	High	Peak Found	Peak Found	High	High	High
C4B63_4g347	C4B63_4g347	16	3	3	0	14,57	21	460	50,1	9,11	21,55	0	0,945	0,918	0,933	1,04	0,938	0,949	1,026	1,041	1,06	1,052	0,97658491	0,910751737	0,99043446	0,951292126	0,997604255	0,988888435	0,963105466	0,958730043	0,999827971	0,977125443	42,02	43,3	39,73	44,95	31,81	28,85	40,34	33,32	33,6	37,37	98,2	100,5	96,6	98,6	106	19,55	7,66	17,36	5,01	5,19	3722725,267	3904011,509	5545771,733	4023858,08	4044026,563	3596598,782	4338102,828	4066983,509	4718459,471	3272664,704	4351178,87	3494504,52	3734849,676	4100579,361	3856567,617	4152631,738	4487595,863	4363520,04	4194436,688	3977446,527	High	High	High	High	High	High	High	Peak Found	Peak Found	High	High	High	High	High	Peak Found	High	High	High	High	High
C4B63_61g109	C4B63_61g109	15	6	6	0	49,841	21	728	76	7,94	67,8	0	4,412	1,33	3,076	7,132	0,133	0,297	1,252	2,62	9,853	4,227	5,6539E-05	0,467699984	6,7627E-05	3,70841E-08	3,10591E-08	0,003553988	0,559009908	0,016702915	3,19654E-11	0,000508849	71,93	83,98	42,78	122,04	55,91	50,9	31,32	57,81	48,43	42,92	12,7	190,7	8,4	36,9	251,3	81,96	39,35	20,95	15,38	6,85	429759,4706		632131,571	1941197,402	8897545,234	10051523,2	4825959,26	13805962,67	336922,8046	368066,2215	472317,8919	528570,2056	1855067,749	1634738,56	2319518,603	1805389,707	12265062,26	12660656,81	11606062,25	13659149,87	Peak Found	Not Found	Peak Found	Peak Found	High	High	High	High	Peak Found	Peak Found	Peak Found	Peak Found	Peak Found	Peak Found	Peak Found	Peak Found	High	High	High	High
C4B63_22g69	C4B63_22g69	20	6	6	0	36,513	21	407	44,7	8,19	53,11	0	0,538	0,639	0,829	0,801	1,276	1,704	1,421	1,26	0,95	0,827	0,826489607	0,855548049	0,975125591	0,9995818	0,906757296	0,60195482	0,314872576	0,994271709	0,991665214	0,965845203	34,23	32,76	28,55	39,84	37,42	42,02	56,85	27,67	35,87	31,18	144,2	80,1	99,8	103	72,9	18,73	21,49	8,52	8,56	21,1	9717122,803	8685028,2	12949027,62	9306416,3	5158390,877	5414553,45	3785568,669	6514038,989	7247509,394	6675549,162	5887613,453	6493080,839	6519321,146	7078068,217	6449154,349	7728567,608	6701981,77	4217794,507	4871751,047	4742206,298	High	High	High	High	Peak Found	Peak Found	Peak Found	Peak Found	High	Peak Found	High	Peak Found	High	High	High	Peak Found	Peak Found	High	High	High
C4B63_19g273	C4B63_19g273	12	3	2	0	14,998	21	349	40,4	7,64	30,79	0	1,052	1,314	0,829	0,82	1,116	0,79	0,725	0,626	0,649	0,918	0,952665395	0,284611396	0,975125591	0,9995818	0,995135615	0,944733761	0,660167944	0,029417165	0,591996773	0,993132741	39,19	52,96	36,78	33,49	30,77	36,27	24,06	46,08	35,58	25,26	103,3	131,4	99,3	96,6	69,3	39,45	25,5	66,89	41,44	40,89	2772837,296	5124195,263	2274950,345	2790001,857	3552423,373	2180363,315		3538378,582	794073,1523	3756473,428	1903940,248	5178378,601	903865,2836	2591102,958	3057722,961	2611110,369	2661648,002	924917,0833	2192357,125	1586354,41	High	High	Peak Found	High	High	Peak Found	Not Found	High	Peak Found	High	High	High	Peak Found	High	High	Peak Found	High	High	High	High
C4B63_6g490	C4B63_6g490	16	6	6	0	42,697	21	570	64	7,28	55,61	0	1,586	1,129	0,991	0,934	0,728	0,657	0,617	0,878	0,88	0,91	0,238077326	0,467699984	0,906297483	0,959479695	0,886295495	0,564898484	0,157413114	0,775689346	0,983875956	0,997353956	26,39	24,1	16,47	28,68	26,94	27,48	31,92	26,89	20,63	35,91	96,3	163,1	92,9	70,7	77,1	19,33	36,24	16,56	16,21	19,74	7702493,621	11590848,46	8574192,925	11031837,72	17187151,15	16785552,59	6485597,885	16160719,6	9653919,36	9108167,62	9014371,212	12550612,88	6755658,947	7163043,12	7107404,051	9452013,502	6414070,783	7771721,141	10232650,31	7794733,942	High	High	High	High	High	High	Peak Found	High	High	Peak Found	Peak Found	High	High	Peak Found	Peak Found	Peak Found	Peak Found	Peak Found	High	High
TcBrA4_0133540	TcBrA4_0133540	16	6	6	0	30,319	21	767	84,9	5,95	25,2	0	2,819	0,994	1,707	5,162	0,215	0,356	1,195	1,581	5,593	3,189	0,002224294	0,859752752	0,139564658	2,00315E-05	0,000182253	0,018923635	0,750684824	0,785429282	1,11506E-06	0,01483357	94,93	61,02	43,79	109,05	49,18	65,62	28,65	22,95	53,9	70,17	32,3	222,6	19,4	32,8	192,9	30,57	8,18	15,37	16,37	12,6	732657,4297	1592675,806	1276992,117	1095599,066	8695081,111	8302715,554	7146830,34	8013928,623	739919,659	682923,3847	598774,4754	862820,6007	1348766,695	1444797,104	1073462,24	1039710,868	5685120,862	7462521,082	7540966,25	6697643,443	Peak Found	Peak Found	Peak Found	Peak Found	High	High	High	High	Peak Found	Peak Found	Peak Found	Peak Found	Peak Found	Peak Found	Peak Found	Peak Found	High	High	High	High
C4B63_93g75	C4B63_93g75	9	2	2	0	17,713	21	298	34	7,01	65,84	0	0,893	1,017	0,951	0,952	1,159	1,112	1,073	0,977	0,946	0,997	0,993012437	0,790697933	0,987936001	0,977373642	0,995135615	0,988888435	0,945986603	0,861684775	0,992607627	0,986536561	9,09	8,13	11,35	7,8	11,75	16,12	12,57	18,1	8,61	17,48	98,3	89,1	99,7	99,9	113	24,64	18,56	14,65	24,24	42,29	3363765,017	2975711,714	2029271,52	2141362,992	2604407,841	2783367,803	1910362,015	2009969,44	3011432,511	2740631,572	2391219,917	2156467,324	2714739,439	3387192,858	1872916,218	2426529,299	885166,7819	2912664,155	2892509,375	2980021,838	High	High	High	High	High	High	High	High	High	High	High	High	High	High	High	High	Peak Found	High	High	High
C4B63_82g92	C4B63_82g92	31	5	5	0	35	21	206	22,9	6,18	46,01	0	4,071	0,826	1,18	2,678	0,223	0,304	0,649	1,395	3,017	2,226	5,24578E-05	0,988499037	0,628577414	0,004703591	1,79076E-05	0,00325501	0,164895064	0,846213925	0,005495849	0,100108828	34,75	17,73	14,98	29,84	48,52	29,22	31,56	21,39	29,14	25,15	37,5	242,5	29,5	51,1	139,3	12,93	17,89	15,17	19,33	10,77	3173977,802	4215810,578	3365369,028	3437077,825	24409770,39	23347869,12	15948275,62	20685857,42	2157768,121	2662701,317	2685114,711	3146677,381	5740019,169	4659671,605	4607499,074	3544432,374	15029257,83	13196378,3	12015508,38	12078653,23	Peak Found	Peak Found	Peak Found	Peak Found	High	High	High	High	Peak Found	Peak Found	Peak Found	High	High	High	Peak Found	Peak Found	High	High	High	High
C4B63_14g93	C4B63_14g93	8	5	5	0	24,322	21	602	68	9,64	47,68	0	3,98	1,15	1,177	3,456	0,236	0,289	0,764	1,093	2,967	2,892	0,000326716	0,429720711	0,609746894	0,000742723	0,000136993	0,002908581	0,729466407	0,999968172	0,007071275	0,01799384	69,49	35,16	23,19	47,56	68,93	66,21	37,79	37,49	69,02	54,6	57,3	173,4	66,8	69,6	132,9	6,3	21,61	8,14	8,74	5,12	4456350,616	3872952,321	4252431,266	4423557,09	13355900,07	12897145,4	8257961,44	14010363,55	5207181,125	4908976,47	4697494,782	5658131,649	6049742,667	5287192,168	5256167,161	4941809,641	10712143,19	9453575,356	10109520,88	10006202,97	Peak Found	Peak Found	Peak Found	Peak Found	High	High	High	High	Peak Found	Peak Found	Peak Found	Peak Found	Peak Found	Peak Found	Peak Found	Peak Found	High	High	High	High
C4B63_17g195	C4B63_17g195	10	2	2	0	8,336	21	220	24,9	9,67	45,8	0	0,811	1,026	1,054	1,079	1,233	1,261	1,282	1,028	1,02	1,024	0,999693019	0,693334135	0,873717	0,896750815	0,95014958	0,988888435	0,579153341	0,937562288	0,999827971	0,982750742	32,68	31,89	36,9	40,58	36,26	24,06	28,44	37,23	35,95	36,98	94,4	80,4	110,1	101,8	113,3	25,54	35,94	28,27	57,3	17,1	2995048,268	3805188,49	4199201,844	5523196,57	2680713,656	3101175,995	3739135,655	5782067,821	2911703,405	4848913,076	4478834,32	6043520,835	3662091,578	4282012,659	4336011,876	10628004,56	4858678,525	4739541,308	4193027,75	6205036,157	High	High	High	High	Peak Found	High	High	High	High	High	High	High	High	High	High	High	High	High	High	High
C4B63_20g159	C4B63_20g159	10	6	6	0	37,52	21	873	97,4	7,56	70,35	0	0,417	0,619	0,905	0,353	1,331	2,211	0,918	1,374	0,54	0,384	0,351808134	0,791883882	0,975515417	0,105315276	0,830052832	0,146196688	0,972467466	0,846213925	0,114495455	0,076852587	40,38	38,52	25	55,83	49,63	58,17	30,31	32,31	62,31	58,08	137,8	73,4	96,1	122,1	70,6	12,35	15,21	16,68	13,63	59,42	14871835,35	13664588,13	18224219,75	15915302,42	6755075,83	7421499,689	9281340,933	9062421,254	9966742,469	8877649,356	13011073,27	11543606,82	11700805,96	13773001,89	13503646,08	16277239,57	2100541,733	6823381,998	9116557,031	13243003,87	High	High	High	High	High	Peak Found	Peak Found	Peak Found	High	Peak Found	High	High	High	High	High	High	High	High	Peak Found	High
C4B63_113g65	C4B63_113g65	12	3	3	0	12,786	21	234	26,7	10,02	37,49	0	0,718	0,69	0,764	0,598	0,961	1,144	0,86	1,267	0,969	0,702	0,995775036	0,959463176	0,855708775	0,896750815	0,997604255	0,988888435	0,934618769	0,989468669	0,999827971	0,957611983	12,8	17,2	19,25	29,99	18,56	16,87	17,5	19,93	22,83	27,29	138,3	90,4	81,2	117,5	72,5	15,02	25,69	8,36	14,51	37,34	11185434,37	13644808,95	11536947,88	9453355,163	8013935,368	8924734,601	6880154,278	4682447,45	7516915,465	6577949,215	6761125,59	6167572,192	9570609,287	10743960,28	9729184,609	7497751,051	2847208,743	6570228,264	7791573,25	5392339,805	High	High	High	High	High	High	Peak Found	Peak Found	High	Peak Found	High	High	High	High	High	Peak Found	Peak Found	High	High	High
C4B63_47g80	C4B63_47g80	9	2	2	0	16,883	21	358	40	5,35	50,23	0	0,905	0,963	0,958	0,791	1,078	1,12	1,091	1,025	0,922	0,921	0,983496479	0,843483234	0,978203621	0,9995818	0,995135615	0,988888435	0,916285297	0,947812017	0,983875956	0,999288874	39,32	32,76	29,25	21,9	19,05	21,81	28,98	17,51	27,69	16,79	107,3	101,4	104,1	99,4	87,7	15,61	14,11	8,17	9,75	7,04	3811752,747	2872928,853	3837924,387	2958126,629	3050343,997	3301827,818	2474420,571	3463944,087	3257140,151	2769960,149	3258254,114	3326834,929	2860120,747	2884179,857	3354912,874	3440354,499	2698000,585	2506478,921	2969445,25	2793703,894	High	High	High	High	High	High	High	Peak Found	High	High	High	High	High	High	High	Peak Found	High	High	High	High
C4B63_31g548c	C4B63_31g548c	41	4	4	0	26,168	21	107	11,7	4,74	42,52	0	3,86	1,219	3,226	8,505	0,306	0,841	2,33	2,782	7,217	2,8	0,000661128	0,467699984	7,47586E-08	3,11832E-10	0,010051364	0,974187186	9,42779E-05	0,000252294	2,29783E-10	0,013665364	19,91	24,14	26,57	20,8	22,3	36,52	31,82	23,93	21,57	28,67	22,2	92,1	24,6	88,1	273	17,1	16,14	24,85	18,02	6,81	1263270,056	885764,5716	1343092,026	1222159,315	5552331,535	4801292,998	4228189,628	6133325,556	1372581,207	805886,2625	1512501,665	1387249,923	4854025,541	5059046,443	5019178,293	3340262,784	16953974,87	15708141,2	14584312,75	14893529,59	Peak Found	Peak Found	Peak Found	Peak Found	High	Peak Found	Peak Found	High	Peak Found	Peak Found	Peak Found	Peak Found	High	High	High	Peak Found	High	High	High	High
C4B63_10g100	C4B63_10g100	10	3	3	0	17,139	20	479	54	9,31	41,88	0	0,688	0,859	0,834	0,666	1,26	1,239	0,879	0,951	0,706	0,756	0,983496479	0,96876244	0,975125591	0,941762103	0,943382505	0,988888435	0,947858475	0,819519174	0,621159346	0,965845203	32,89	29,5	36,28	53,12	34,94	47,96	62,21	32,59	56,82	59,68	126,9	86	108,3	105,3	73,6	17,04	15,72	24,44	30,42	29,71	3960370,478	5980496,78	5247014,737	4750441,999	4179848,088	3353074,933	2866583,333	3413478,228	2762964,665	4288699,728	4233278,672	5197458,559	2687919,755	4230110,992	5805256,166	4056014,759	2297144,25	2185830,467	3907565,75	3646841,764	High	High	High	High	High	Peak Found	Peak Found	Peak Found	High	High	High	High	High	High	High	High	High	Peak Found	High	High
C4B63_242g10	C4B63_242g10	6	1	1	0	4,413	20	150	16	9,54	21,73	0	1,771	1,082	0,71	1,619	0,571	0,454	0,858	0,814	1,499	1,799	0,140044934	0,549862074	0,745195613	0,12192792	0,358076491	0,116158089	0,868324111	0,678802174	0,278581429	0,255237666	43,98	32,49	32,66	30,82	32,09	56,81	32,45	36,68	27,47	35,26	76	151,7	87,3	61,3	123,7	25,99	43,57	26,21	25,37	18,07	41423040,02	41394634,39	40138433,74	65439580,35	73332168,8	93261378,26	27410398,47	95083114,94	27732180,04	44803110,07	50475654,23	53761928,74	28220136,08	38719832,93	28808867,01	47289735,15	67851859,95	67029555,69	51289100	80752327,59	High	High	High	High	High	High	High	High	High	High	High	High	High	High	High	High	High	High	High	High
C4B63_51g178	C4B63_51g178	8	8	8	0	51,624	20	1864	207,9	7,33	56,06	0	4,612	1,048	2,785	5,423	0,213	0,555	1,202	2,724	6,097	2,136	9,30912E-06	0,756336826	4,65613E-06	4,26467E-06	6,08998E-05	0,313085694	0,699470482	0,000276584	5,56216E-07	0,138406904	30,99	43,84	31,42	36,33	57,62	47,3	41,11	36,59	79,83	26,2	17,5	166,6	32,7	85,6	197,6	93,65	38,54	48,13	50,6	17,49	1598960,101	4099769,672	639062,5856	640659,0856	9297662,332	9963223,028	3596097,852	10604472,46	2741841,127	1302130,514	3389930,736	1304623,815	3718615,575	3940942,996	6211634,787	10312986,13	11309109,33	10414387,77	11524526,75	15208931,14	Peak Found	Peak Found	Peak Found	Peak Found	High	High	High	High	Peak Found	Peak Found	Peak Found	Peak Found	Peak Found	High	Peak Found	Peak Found	High	High	High	High
C4B63_6g138	C4B63_6g138	18	4	4	0	30,273	20	397	44,5	9,79	44,81	0	1,716	0,893	1,808	1,912	0,516	0,962	1,158	2,021	2,248	1,16	0,197879661	0,944390541	0,002013208	0,091296473	0,407859808	0,988888435	0,82203298	0,058899289	0,101378406	0,965845203	42,63	24,93	54,25	58,49	32,24	38,34	29,02	21,35	46,11	25,89	94,3	107,4	49,6	109,2	139,5	21,29	37,97	51,34	5,28	19,96	3984455,77	4931973,018	6569133,76	5974351,479	6314463,655	6056063,469	2600735,253	7624818,831	2037691,622	3995187,313	1327468,84	4496102,718	5959188,498	6219253,47	6362525,055	6759335,21	5879946,149	8627235,374	7482774,125	9523222,472	High	High	Peak Found	Peak Found	Peak Found	Peak Found	Peak Found	High	Peak Found	Peak Found	Peak Found	Peak Found	High	High	High	High	High	High	High	High
C4B63_2g156	C4B63_2g156	13	4	4	0	15,851	20	329	37,8	8,59	12,73	0	0,52	0,986	0,607	0,594	1,885	1,094	1,151	0,603	0,556	1,035	0,658787295	0,793188064	0,294283346	0,8708118	0,227352268	0,990175915	0,875548685	0,016447329	0,24273349	0,976835345	28,77	20,39	20,27	27,75	31,78	32,04	43,78	24,79	38,21	28,39	141,5	68,3	152,6	71	66,6	12,22	20,5	10,04	35,89	14,77	5938830,952	7139026,711	5346286,322	6425187,146	3040122,154	2926012,119	1946343,325	3218614,986	7623811,643	5985746,748	6590024,407	6741222,765	2433369,431	4612255,866	3948838,431	2164520,615	2932597,077	2883946,524	2331677,344	3368785,266	High	High	High	High	High	Peak Found	Peak Found	Peak Found	High	High	High	High	High	High	High	Peak Found	Peak Found	High	Peak Found	High
C4B63_47g40	C4B63_47g40	34	5	5	0	44,104	20	196	22,1	4,7	75,67	0	0,078	0,034	0,05	0,049	0,413	0,577	0,527	1,527	1,229	0,906	6,9013E-10	4,07818E-16	2,85316E-16	2,40159E-16	0,094411591	0,385541155	0,14489884	0,831713652	0,983875956	0,992403734	26,51	46,26	49,61	52,13	52,58	47,84	72,95	48,34	72,14	43,6	440,8	25,4	8,7	16,1	9	12,02	25,46	43,05	34,39	44,29	33425461,28	32812117,27	42253780,32	35483374,42	1869420,225	1632747,955	2877961,034	2105114,135	813777,2876	569864,9307	324319,7812	990993,5911	1197300,897	1321388,424	539750,2424	1336797,165	302704,5595	968476,5385	575031,125	862308,1305	High	High	High	High	Peak Found	Peak Found	Peak Found	Peak Found	Peak Found	Peak Found	Peak Found	Peak Found	Peak Found	Peak Found	Peak Found	Peak Found	Peak Found	Peak Found	Peak Found	Peak Found
C4B63_43g152	C4B63_43g152	15	5	5	0	27,103	20	894	98,8	5,99	33,81	0	0,641	0,981	1,148	0,615	1,744	1,926	1,31	1,119	0,646	0,577	0,958947717	0,776365586	0,507505592	0,893474717	0,286600878	0,376426803	0,48692829	0,999968172	0,490671119	0,660568742	39,21	43,45	42,84	59,41	46,62	51,71	71,02	35,06	47,39	37,73	106,4	47,4	130,2	152,3	63,6	32,38	47,22	29,83	12,23	11,82	6616197,939	12173743,17	9265349,159	6172200,228	2997149,015	4059394,327	1433758,072	5255201,666	5120070,83	9226785,544	11268684,52	9947644,545	9543244,775	11483753,83	12854220,42	10935677,5	4818531,879	4435193,759	5707517,688	4547344,859	High	High	High	High	Peak Found	Peak Found	Peak Found	High	Peak Found	High	High	High	High	High	High	High	High	Peak Found	Peak Found	Peak Found
C4B63_271g12	C4B63_271g12	10	2	2	0	14,394	20	270	29,8	7,02	51,87	0	1,032	0,873	1,057	1,271	0,906	1,077	1,202	1,224	1,258	1,245	0,908326965	0,944390541	0,768949112	0,530908449	0,995135615	0,990799463	0,56035266	0,999968172	0,792835117	0,879974842	51,19	46,24	25,1	51,62	31,3	50,18	52,05	61,83	40,88	58,42	83,4	105	100,6	78,1	132,9	32,32	86,45	14,14	31,7	37,59	15665614,26	9591531,101	7431057,694	10522153,27	12811049,31	42954980,86	12496449,16	7103560,059	11536508,05	11414818,59	15297038,9	12733266,67	9769059,722	7942682,591	15450667,56	9072690,855	25712357,36	15843927,81	16196749,13	10302933,61	High	High	High	High	High	High	High	High	High	High	High	High	High	High	High	High	Peak Found	High	High	High
C4B63_30g940c	C4B63_30g940c	31	4	4	0	14,566	20	143	15,6	10,86	22,15	0	2,47	0,934	1,517	3,242	0,171	0,379	1,223	1,949	6,406	2,838	0,031308479	0,931327327	0,104926667	0,000485022	1,90502E-06	0,029626589	0,528926269	0,084908078	2,61832E-09	0,011101936	59,15	117,1	72,68	53,94	32,43	46,8	39,74	35,08	53,91	38,38	31,1	176,2	16,5	72,3	203,8	29,77	53,24	49,86	37,12	25,46	2167649,53	2012246,096	2977233,874	3775796,775	14846457,22	15253249,27	2372795,382	13932632,26	303327,2754	1558638,567	1406667,052	1292654,371	8097173,648	6015412,619	2937996,107	5795166,994	22890392,66	13709398,81	19696565,88	14049558,47	Peak Found	Peak Found	Peak Found	Peak Found	High	High	Peak Found	High	Peak Found	Peak Found	Peak Found	Peak Found	Peak Found	High	Peak Found	Peak Found	High	High	High	High
C4B63_4g497	C4B63_4g497	13	3	3	0	22,75	20	354	40,3	7,18	51,82	0	0,79	0,743	0,913	0,713	0,929	1,142	0,904	1,389	1,103	0,78	0,999693019	0,986399461	0,999099764	0,971559004	0,996876544	0,988888435	0,972467466	0,839551176	0,999827971	0,965845203	16,44	14,56	28,73	24,19	23,25	18,31	12,15	30,49	23,95	15,34	123	97,7	85,9	111,9	81,6	10,94	3,9	3,75	10,27	13,82	6515711,9	7042137,574	8399083,597	7642122,894	5582566,695	5943147,017	5707018,608	6086909,114	5075381,271	4923585,696	5165423,704	5384490,052	5803443,888	6521545,443	6820523,848	7447249,288	3878980,208	4714645,242	5018005,875	5433256,33	High	High	High	High	High	High	High	Peak Found	High	Peak Found	Peak Found	High	High	High	High	High	High	High	High	High
C4B63_22g317	C4B63_22g317	7	5	5	0	24,741	20	1030	112,4	6,51	34,47	0	3,974	0,779	1,407	1,948	0,211	0,34	0,513	1,742	2,378	1,445	0,000261262	0,992607168	0,335615756	0,150297898	6,94685E-05	0,013107419	0,023960494	0,340004532	0,032494877	0,828235438	46,6	20,21	26,87	24,48	52,08	28,77	25,07	31,98	32,68	21,66	41,9	233,5	38,6	71,9	114	22,78	5,54	19,66	4,06	8,08	1514259,077	2187454,116	2344801,586	1538446,086	10701040,4	10380648,3	9388858,275	10048368,86	1405566,253	2230375,093	1678226,634	1702076,71	3188780,817	3141816,677	2912159,401	3151202,668	5694064,517	5112635,092	4777474,438	4864036,468	Peak Found	Peak Found	Peak Found	Peak Found	High	High	High	High	Peak Found	Peak Found	Peak Found	Peak Found	Peak Found	Peak Found	Peak Found	Peak Found	High	High	High	High
C4B63_80g24	C4B63_80g24	13	3	3	0	18,857	20	365	40,3	6,48	57,38	0	0,492	0,902	0,794	0,59	1,843	1,579	1,147	0,882	0,598	0,71	0,549995219	0,941074187	0,904515217	0,852248494	0,255355279	0,750112243	0,842207543	0,705250151	0,332103458	0,963331116	23,14	22,17	18,46	33,4	19,52	20,2	38,2	13,35	30,98	33,5	136,4	67,3	123,8	103,2	69,3	11,84	20,88	5,21	10,4	35	5889731,517	6466564,831	7052911,526	7767777,738	3082891,73	3175726,297	3498019,467	4721616,167	5777764,204	6422346,75	6353314,134	5916244,971	4903352,841	5120266,92	5100192,897	6128746,854	2803548,167	3517740,765	3348104,938	5874438,178	High	High	High	High	Peak Found	High	High	Peak Found	High	High	High	High	Peak Found	High	High	High	Peak Found	High	Peak Found	High
C4B63_80g48	C4B63_80g48	11	2	2	0	14,187	20	247	27,6	10,61	55,79	0	0,955	0,934	1,077	0,825	1,043	1,048	0,919	1,146	0,87	0,854	0,969923642	0,861533062	0,503508395	0,9995818	0,995135615	0,995935878	0,972467466	0,999968172	0,983875956	0,979496185	37,49	25,79	42,44	26,05	24,52	30,18	30,52	44,31	28,86	49,56	92,1	126,9	79,4	134,3	67,3	26,15	24,83	41,21	26,67	49,11	14614434,8	18906525,48	26652109,19	25048143,56	17764303,03	33503762,39	29662855,52	30327287,69	15749324,52	18689808,23	35933930,41	18866480,32	30727177,64	21260713,33	32801293,96	41830835,89	10823267,3	19710984,74	12817953,63	31060912,59	High	High	High	High	High	Peak Found	Peak Found	High	High	Peak Found	Peak Found	High	Peak Found	High	High	Peak Found	Peak Found	High	High	High
C4B63_87g12	C4B63_87g12	25	3	3	0	11,405	20	258	30	7,17	9,74	0	0,77	0,574	0,664	0,785	0,76	1,125	1,644	1,183	1,529	1,112	0,999693019	0,605065659	0,475792773	0,9995818	0,995135615	0,988888435	0,081942429	0,999968172	0,707804235	0,965845203	23,67	35,23	46,98	68,92	29,84	41,74	50,06	40,2	70,41	69,84	147,6	34,8	80,7	111,3	125,6	46,77	72,1	44,95	7,14	27,08	8243874,377	3605117,928	10180757,24	13579664,01			3793118,16	1231535,41	5096712,552	3964157,038	4918273,035	9943793,246	6901509,294	6913100,415	6133539,714	7291901,64	8924423,208	7285362,107	4491220,813	8334762,835	High	High	High	High	Not Found	Not Found	Peak Found	Peak Found	Peak Found	Peak Found	High	High	High	High	High	Peak Found	High	High	Peak Found	High
C4B63_26g232	C4B63_26g232	8	2	2	0	11,692	20	629	68,9	6,62	48,62	0	1,659	0,873	0,943	1,357	0,487	0,55	0,693	1,107	1,416	1,367	0,319110841	0,96941004	0,994652363	0,732275867	0,2719909	0,307736391	0,477254833	0,999968172	0,873620994	0,912319717	33,36	26,44	23,2	44,55	30,32	29,19	39,06	22,33	27,33	33,5	83,3	151,8	73,6	83,9	107,4	18,02	18,41	10,59	16,24	42,93	1753155,962	2241295,872	2375603,458	1639218,471	4072613,266	3481887,477	2585039,457	3753703,594	1539166,837	1823725,745	1684377,94	1972593,231	1434778,713	2115076,739	1990228,527	2006484,169	799140,2611	2523467,708	2589429,813	2866712,079	High	High	High	High	High	High	High	High	Peak Found	Peak Found	Peak Found	High	High	High	High	Peak Found	Peak Found	High	High	High
C4B63_6g577	C4B63_6g577	19	6	6	0	27,048	20	495	55,2	6,8	27,21	0	1,374	1,108	0,956	1,192	0,688	0,54	0,942	0,874	5,56	2,101	0,572643093	0,521376578	0,975125591	0,801633005	0,882062279	0,279456515	0,987477531	0,60934879	2,71992E-06	0,144076946	21,12	7,88	31,79	8,48	66,14	42,96	18,21	30,81	108,77	64,95	76,5	156,8	76,1	61,5	129,1	13,35	16,83	27,45	17,25	16,8	4251765,594	4535598,451	5744196,661	4861692,621	10495987,84	12127703,01	8479853,275	8825199,596	4440222,563	4882792,998	4474492,317	7493335,059	3047448,331	4487743,437	3447110,046	4137201,767	6159763,768	9152871,359	8489775	7401089,118	Peak Found	Peak Found	Peak Found	Peak Found	High	High	High	High	Peak Found	Peak Found	Peak Found	Peak Found	Peak Found	Peak Found	Peak Found	Peak Found	High	High	High	High
C4B63_80g17	C4B63_80g17	6	1	1	0	8,839	20	189	22,1	5,64	59,02	0	0,92	0,913	0,752	0,893	0,974	0,842	0,901	0,77	0,978	1,22	0,983748432	0,941781785	0,873116876	0,9995818	0,995135615	0,971992754	0,972467466	0,285573895	0,999827971	0,965845203	34	27,48	34,61	25,62	38	35,18	31,54	30,8	20,18	39,85	110,3	105,7	100,7	77,7	105,6	23,99	28,32	14,69	31,1	16,17	2102213,392	2643225,795	3713819,172	3237464,872	1727845,111	2448727,882	3209490,519	3392532,285	2316637,865	2490483,677	3212848,278	2864413,154	1674921,517	1850617,562	2297089,195	3251236,399	2773612,645	2829779,802	2010791	2953063,66	High	High	High	High	High	High	High	High	High	High	High	High	High	High	High	High	High	High	High	High
C4B63_4g99	C4B63_4g99	17	5	5	0	28,438	20	422	47,2	8,9	58,28	0	1,905	1,117	1,136	1,303	0,664	0,73	0,695	0,937	0,964	0,986	0,118549555	0,548980809	0,670590792	0,621188987	0,730053022	0,775627692	0,455269102	0,840369868	0,999827971	0,989736755	71,68	56,23	44,36	51,98	81,81	45,65	44,32	49,21	55,64	34,87	68	157,1	94,6	84,3	96	36,98	47,19	28,3	13,83	17,81	4951913,143	10608676,91	5339722,063	7008628,996	16200825,6	12342906,48	4320947,536	17561888,92	4597769,025	9564235,047	8187144,825	8851822,385	6877291,626	6902100,038	8350342,241	9033584,281	10795500,34	7274868,653	9425411,813	7922237,367	Peak Found	High	Peak Found	High	High	High	Peak Found	High	Peak Found	High	High	High	Peak Found	Peak Found	Peak Found	High	Peak Found	Peak Found	High	High
C4B63_32g211	C4B63_32g211	27	3	3	0	20,097	20	164	17,7	10,08	41,61	0	1,199	0,818	0,852	1,468	0,566	0,982	1,155	1,443	1,786	1,045	0,764639531	0,988499037	0,975515417	0,220418131	0,425736928	0,988888435	0,750684824	0,794970244	0,205024193	0,965845203	53,73	64,3	54,74	57,96	50,01	56,65	50,24	53,31	71,12	78,57	77,3	118,8	51,8	73,6	178,6	43,53	11,35	47,51	32,08	25,91	6004529,244	6624232,845	8898876,901	14644445,27	11310917,58	10730443,94	13853721,9	12309152,06	4999252,602	5307469,405	3809643,974	10379211,32	6980292,129	10278944,13	4535256,858	7652175,34	18070742,49	17417855,75	9724046,313	18255838,2	Peak Found	High	High	High	High	High	High	High	Peak Found	Peak Found	Peak Found	Peak Found	Peak Found	High	Peak Found	Peak Found	High	High	Peak Found	High
C4B63_19g254	C4B63_19g254	9	4	4	0	23,093	20	954	102,7	6,49	42,06	0	0,569	0,639	0,909	0,721	1,117	1,551	1,01	1,591	1,135	0,734	0,866449542	0,843483234	0,999099764	0,994215369	0,995135615	0,82038751	0,982185924	0,558688596	0,999827971	0,965845203	36,19	36,5	40,47	51,47	47,87	49,65	48,65	39,92	32,91	45,26	158,9	82,3	84,7	123,6	50,6	11,17	16,26	33,63	18,68	16,98	4020510,17	4700800,733	5299284,49	4772106,458	2627709,664	1922980,072	2814263,66	2289915,233	2758221,723	2353606,545	1143318,332	2708337,323	2706734,202	4050086,518	4118428,109	3350926,54	1353539,731	1349682,067	1682181,031	1894439,903	High	High	High	High	High	Peak Found	Peak Found	High	High	Peak Found	Peak Found	High	High	High	High	Peak Found	High	High	High	High
C4B63_35g118	C4B63_35g118	9	6	6	0	27,264	20	734	80,9	8,12	36,24	0	0,429	0,627	0,935	0,437	1,488	2,046	0,979	1,419	0,726	0,503	0,443254576	0,82043025	0,94750222	0,400807459	0,608234649	0,256595258	0,987477531	0,819802309	0,747910655	0,400026148	27,54	23,66	30,18	34,83	31,27	31	38,58	29,35	30,08	33,25	155,8	66,6	98,5	143,8	35,3	7,65	8,91	11,81	8,69	14,02	13980076,23	14796940,01	14138068,33	12314092,28	6122389,123	5899538,319	6179451,36	5059489,699	10365019,35	9542269,333	8270602,233	8117674,44	11934631,5	14506012,78	13501125,18	12472351,83	2875228,555	3500398,521	2900835,281	3804367,322	High	High	High	High	Peak Found	Peak Found	Peak Found	High	High	Peak Found	Peak Found	Peak Found	High	High	High	Peak Found	Peak Found	Peak Found	Peak Found	Peak Found
C4B63_52g918c	C4B63_52g918c	23	2	2	0	19,739	20	137	15,4	9,67	71,81	0	0,934	0,812	0,945	0,889	0,828	0,979	0,975	1,15	1,063	0,887	0,97658491	0,988499037	0,918528652	0,969409685	0,995135615	0,988888435	0,975575261	0,999968172	0,990204174	0,996531364	23,99	16,8	20,45	11,53	25,7	33,79	24,99	18,98	18,15	19,39	112,8	97,1	89,6	104,8	95,6	6,82	9,39	9,52	22,72	8,14	15231588,33	17116020,64	17929469,17	17198307,44	13042132,23	13902797,36	15871363,58	15662060,41	12631361,85	12998360,51	15530326,98	14292039,2	15344168,57	16561021,36	14586248,72	23252009,55	14816938,15	12727752,01	14264898,25	15454341,42	High	High	Peak Found	Peak Found	Peak Found	Peak Found	High	High	High	High	High	High	High	High	High	High	High	High	High	High
C4B63_23g219	C4B63_23g219	19	8	8	0	42,642	20	577	65,1	7,77	40,56	0	2,753	0,752	0,976	2,77	0,26	0,371	1,029	1,487	3,736	2,606	0,010545416	0,988499037	0,973484325	0,004118626	0,000622885	0,02724516	0,963105466	0,768214103	0,000528523	0,038164722	38,1	39,51	32,89	31,53	52,34	48,81	46,03	43,79	31,02	39,65	50,5	186,7	42	51,3	169,6	19,69	22,74	34,58	29,99	9,88	2806085,904	4038100,445	4088297,982	2962638,514	13794727,67	12116678,54	7954683,49	13501813,93	1358569,964	2683428,91	3085799,022	3458334,04	3413020,096	4493775,754	3621479,159	2036792,445	11437030,24	10519517	13311655,25	11802121,18	Peak Found	Peak Found	Peak Found	Peak Found	High	High	High	High	Peak Found	Peak Found	Peak Found	Peak Found	Peak Found	High	High	Peak Found	Peak Found	High	High	High
C4B63_19g200	C4B63_19g200	21	8	8	0	43,305	20	671	74	9,19	43,28	0	2,114	0,813	1,752	3,655	0,372	0,53	1,053	1,82	2,833	2,457	0,036663445	0,996657734	0,104576085	0,000441917	0,062591889	0,246814765	0,946849305	0,439407071	0,014958178	0,050278949	112,87	39,02	55,33	81,79	66,45	94,35	37,66	46,7	53,78	58,18	26,9	187	23,7	37,4	225	59,1	66,86	42,17	24,37	9,16	107279,4293	1245219,272	1100354,807	1145250,729	8004083,724	7617058,606	54130,38024	9101265,812	1020286,407	824410,3168	1915276,558	957738,9272	2366874,5	1540190,189	1584523,401	1456306,68	9541607,021	10964745,27	9253755,934	8965513,294	Peak Found	Peak Found	Peak Found	Peak Found	High	Peak Found	Peak Found	High	Peak Found	Peak Found	Peak Found	Peak Found	Peak Found	Peak Found	Peak Found	Peak Found	High	High	High	High
C4B63_2g510	C4B63_2g510	11	2	2	0	8,943	20	158	18,2	6,55	29,39	0	0,531	0,673	0,714	0,523	1,26	1,361	0,994	1,096	0,751	0,738	0,757337311	0,92239917	0,736807155	0,678678157	0,937356601	0,963513324	0,979550394	0,999968172	0,747806524	0,965845203	21,71	16,55	15,51	23,63	25,4	17,99	26,17	26,39	26,18	25,33	151,4	77,4	97,6	94,4	79,2	11,15	20,02	6,33	16,53	8,57	5105945,079	4252783,748	5562963,924	5270993,237	2387542,366	2704042,289	3671186,22	2602081,066	3693164,933	3285845,021	3200369,056	3399666,74	3133944,47	4130757,088	3338452,673	2832080,051	2958930,976	2729272,031	2396501,188	2696115,215	High	High	High	High	High	Peak Found	High	Peak Found	High	High	High	High	High	High	High	High	High	High	High	High
C4B63_78g85c	C4B63_78g85c	21	2	2	0	16,008	20	117	12,6	7,9	52,11	0	0,887	0,764	0,92	1,117	0,872	1,06	1,242	1,231	1,485	1,24	0,983877054	0,988499037	0,998585481	0,896750815	0,995135615	0,998123664	0,639414215	0,999968172	0,689715951	0,965845203	24,6	26,68	29,06	19,62	32,31	30,63	21,74	29,39	22,37	24,46	107,2	91,5	83	101,4	116,9	8,81	14,13	15,16	15,52	6,95	3352544,777	3640709,6	4041420,965	4025670,044	3263379,16	2669820,782	3272202,381	3793658,366	2371747,552	2776302,7	3163515,544	3375985,302	3005524,737	3586823,566	3654894,875	4390864,253	4721330,916	4092380,533	4087754,125	4259757,03	High	High	High	High	High	High	High	High	High	Peak Found	Peak Found	High	High	High	High	Peak Found	Peak Found	High	High	High
C4B63_19g100	C4B63_19g100	20	5	5	0	35,45	20	476	51,7	6,07	43,42	0	0,562	0,796	0,973	0,63	1,412	1,804	1,053	1,231	0,787	0,633	0,827726688	0,995056355	0,955333266	0,913445405	0,743377999	0,50347736	0,946849305	0,999968172	0,885996421	0,820692759	35,3	31,15	33,96	26,44	32,13	36,94	37,27	26,59	24,97	26,68	135,8	69	97	133,8	64,3	14,87	42,24	13,14	11,93	26,06	6469503,816	7705224,083	9317337,632	7877558,198	5278871,421	4336251,508	1591489,587	3615447,564	5398011,625	5741337,92	5238351,772	6931935,729	7725166,438	7305621,992	7633759,666	9435705,485	2584989,059	3436117,251	4900648,625	3962762,725	Peak Found	High	High	High	High	Peak Found	Peak Found	Peak Found	Peak Found	Peak Found	Peak Found	Peak Found	High	High	High	High	Peak Found	High	High	Peak Found
C4B63_28g118	C4B63_28g118	13	9	9	0	49,383	20	880	96,5	6,57	33,16	0	4,427	0,833	1,457	2,722	0,171	0,268	0,594	1,717	3,759	2,621	9,91632E-05	0,988499037	0,328020675	0,008210952	3,4602E-07	0,000732957	0,061724031	0,38784853	0,000599422	0,03227717	81,79	36,9	40,17	56,68	102,33	88,37	44,53	51,42	101,61	59,28	21,1	279,8	29,7	34,5	134,8	61,83	54,01	22,75	40,31	12,06	167707,7774	1566255,173	1472857,239	2097993,598	19497143,47	20761244,95	3366773,99	23176191,97	2153946,007	1362176,353	2433759,569	2120663,446	1634654,32	3052801,599	2017979,708	4039285,25	9529288,618	9861161,652	11537775,91	8693089,757	Peak Found	Peak Found	High	Peak Found	High	High	Peak Found	High	Peak Found	Peak Found	Peak Found	Peak Found	Peak Found	Peak Found	Peak Found	Peak Found	High	Peak Found	High	High
C4B63_51g117	C4B63_51g117	23	5	5	0	38,534	20	504	55,8	7,9	54,97	0	1,061	1,122	0,793	1,194	1,069	0,745	0,993	0,724	0,961	1,353	0,897520155	0,471544753	0,925641957	0,670718693	0,995135615	0,877850137	0,975575261	0,229240652	0,999827971	0,85840625	27,23	21,42	24,21	20,06	17,2	19,7	19,61	18,12	22,02	26,23	133,2	109,3	100,4	67,9	89,2	57,34	27,39	52,78	6,05	9,02	7004127,437	5708474,967	19669824,65	17670224,81	12031943,44	7775923,768	6556231,311	10732356,46	8025166,175	7451919,764	8772150,702	19604379,75	5134790,388	5739512,108	5929518,341	5607745,818	7506762,65	7397511,255	7583606,063	6210251,718	High	High	High	High	High	High	Peak Found	Peak Found	High	Peak Found	High	High	High	Peak Found	High	High	Peak Found	High	High	Peak Found
C4B63_26g249	C4B63_26g249	18	4	4	0	18,824	20	265	29,8	6,99	38,44	0	0,364	0,681	0,945	0,288	1,953	2,827	0,91	1,56	0,401	0,293	0,143735791	0,941074187	0,968313198	0,02757821	0,182521696	0,047277927	0,972467466	0,6643865	0,007658718	0,016955544	14,53	29,82	31,28	43,59	21,18	22,71	37,65	28,64	44,97	46,47	157,3	46,7	106,7	153,8	35,5	11,87	26,24	6,98	8,06	29,46	9625158,663	7657252,598	9197369,334	7704383,976	2346384,59	1640486,513	2663153,567	3182791,876	6381267,709	5495484,648	5878102,309	5550663,8	7493966,199	7937079,392	8537706,712	9005833,14	1710044,327	1848754,505	1947720,625	3085934,015	High	High	High	High	Peak Found	Peak Found	Peak Found	Peak Found	Peak Found	High	Peak Found	High	High	High	High	High	Peak Found	Peak Found	Peak Found	Peak Found
C4B63_48g96	C4B63_48g96	14	4	4	0	35,483	20	495	56,2	4,88	60,43	0	0,584	0,73	0,844	0,577	1,066	1,336	0,918	1,277	0,749	0,579	0,886893152	0,971020997	0,975125591	0,820488852	0,995135615	0,972186414	0,972467466	0,994271709	0,735669828	0,718591773	25,55	40,25	33,66	22,5	42,09	39,76	33,82	24,91	20,28	29,67	161,4	93,1	93,5	110,4	41,7	20,58	12,6	38,9	9,79	5,15	7044389,94	7940647,178	10969405,59	7778619,424	4811133,72	4271989,199	4137725,834	5427791,577	3713419,205	4517869,813	4585456,033	8302780,91	4686968,96	5295800,927	5454257,168	5957604,579	2013576,106	2233974,301	2008857,625	2046165,012	High	High	High	High	High	High	Peak Found	Peak Found	High	High	High	High	High	Peak Found	High	Peak Found	Peak Found	High	Peak Found	Peak Found
C4B63_18g324	C4B63_18g324	11	4	4	0	23,05	20	530	59,6	8,4	43,9	0	0,892	0,782	1,031	0,838	0,877	1,127	0,903	1,355	1,08	0,81	0,983748432	0,998315451	0,888855054	0,9995818	0,995135615	0,988888435	0,972467466	0,913263696	0,999827971	0,965845203	25,57	25,77	23,46	24,05	29,67	30,19	29,41	32,99	24,35	29,93	109,3	105,9	88,3	104,5	92,1	7,37	17,06	9,84	11,21	11,26	4872605,238	5291483,846	4484692,279	5201425,406	5343769,528	4451171,052	3983080,47	5826103,398	3830499,743	3601966,254	4317478,411	4445149,951	4443177,936	5215199,045	5252145,415	4201342,082	4005676,424	3791152,081	4862722,5	4495031,952	High	High	High	High	High	High	High	High	Peak Found	Peak Found	Peak Found	Peak Found	High	High	Peak Found	High	Peak Found	High	High	High
C4B63_43g192	C4B63_43g192	12	2	2	0	19,934	20	245	27,2	8,25	50,16	0	0,63	0,69	0,841	0,717	1,089	1,272	1,122	1,179	1,014	0,883	0,935739776	0,944390541	0,975125591	0,975955364	0,995135615	0,988888435	0,894096977	0,999968172	0,999827971	0,987470731	23,84	22,02	26,24	26,74	11,8	17,71	17,76	16,97	18,14	25,76	130,8	83,9	90,2	103,1	91,9	20,08	7,08	2,64	14,29	21,31	5415037,998	6299588,464	8621410,546	7476043,361	3936670,326	4261635,944	4606463,57	4548561,182	4668709,27	4590184,821	4866403,83	4800612,401	4921108,023	5681432,324	6726391,668	5152311,456	4069849,019	5166806,69	4503764,75	6544483,643	High	High	High	High	High	High	Peak Found	Peak Found	Peak Found	Peak Found	Peak Found	High	High	High	High	Peak Found	Peak Found	High	High	High
C4B63_2g13	C4B63_2g13	1	1	1	0,003	2,491	20	663	76,2	6,01	42,83	0	0,859	0,87	0,98	0,872	1,013	1,181	1,016	1,127	1,003	0,889	0,999693019	0,962148022	0,955939146	0,9995818	0,995135615	0,988888435	0,972467466	0,999968172	0,999827971	0,989049703	28,86	26,63	26,69	26,78	22,08	22,66	22,48	20,65	8,62	20,49	108,9	93,5	95,4	106,8	95,5	24,99	17,98	5,58	18,5	6,34	6644776,905	5459345,916	9817492,397	7888238,607	5521318,932	5138072,519	6998254,834	7477957,941	5880689,911	6742191,561	6366916,953	6312694,474	6615490,355	7616496,614	5980926,576	9089794,156	6797871,164	6499717,866	6197815,5	5861972,817	High	High	High	High	High	High	High	High	High	High	High	High	High	High	High	High	High	High	High	High
C4B63_12g179	C4B63_12g179	22	5	5	0	22,033	20	359	39,2	5,3	24,42	0	0,644	0,776	0,778	0,757	1,132	1,029	1,059	0,992	0,948	0,911	0,949760518	0,993921003	0,869669973	0,9995818	0,995135615	0,990799463	0,946849305	0,904715543	0,990940704	0,997353956	39,21	31,87	35,35	30,7	35,93	36,03	35,58	33,06	25,73	23,38	128,6	68,2	93,7	106,1	103,4	33,54	24,49	20,87	7,32	120,06	5872349,039	4357346,34	9647214,178	8134013,814	2533334,996	3175873,219	4371314,897	4225218,09	5285693,423	4789888,694	4366791,251	6912320,471	5764962,401	5704571,124	4915411,96	5691664,019	5005558,37	6169025,862	4816323,563	37299311,6	High	Peak Found	High	High	Peak Found	Peak Found	Peak Found	High	High	High	High	High	Peak Found	High	High	Peak Found	High	High	High	High
C4B63_28g163	C4B63_28g163	12	7	7	0	32,928	20	778	86,9	7,08	42,93	0	0,684	1,122	1,338	0,673	1,511	2,353	0,836	1,233	0,614	0,498	0,97658491	0,510559587	0,197184714	0,951470005	0,611724126	0,147973863	0,910375302	0,999968172	0,3733547	0,381100495	55,35	39,16	37,34	38,23	47,41	56,02	38,26	35,93	35,03	41,77	105,8	61	112,8	162,1	58,3	13,03	52,44	23,65	15,36	23,06	6201394,126	6026753,86	4640813,879	5262257,461	3828979,401	2988894,079	650495,4047	3526070,291	5795684,97	4444461,097	6216002,596	7942697,026	7919130,32	6851022,731	9592686,886	9395839,889	3308485,407	2574783,077	2914136,266	4321285,546	High	High	High	Peak Found	High	Peak Found	Peak Found	Peak Found	Peak Found	Peak Found	Peak Found	High	High	High	High	High	Peak Found	Peak Found	High	Peak Found
C4B63_76g42	C4B63_76g42	8	1	1	0	6,295	20	184	21,6	9,76	50,91	0	0,648	0,869	0,923	0,647	1,343	1,403	0,988	1,049	0,715	0,701	0,974323517	0,960646548	0,996974063	0,941762103	0,885876272	0,951397698	0,990776668	0,988328368	0,714505788	0,957611983	9,29	17,62	6,66	12,43	18,64	13,4	19,98	19,13	21,42	15,56	122,3	79,2	106,4	113	79,2	0,84	11,36	16,2	7,39	15,08	3542115,378	3558182,629	3589346,166	3517911,7	2296284,68	2689260,017	2302714,014	2047430,747	3803198,015	3258350,815	2926981,212	2608681,035	3166297,172	3397787,418	3440996,197	2923016,629	2682496,025	1847484,343	2247456,75	2353255,806	High	Peak Found	High	High	Peak Found	Peak Found	High	High	High	High	High	High	High	High	High	High	High	High	High	High
C4B63_13g149	C4B63_13g149	10	4	4	0	26,235	20	455	51,5	5,67	75,86	0	0,857	0,661	0,875	0,7	0,786	1,001	0,825	1,311	1,036	0,806	0,999693019	0,882548477	0,991784073	0,969409685	0,995135615	0,988888435	0,894096977	0,950231612	0,999827971	0,965845203	27,45	27,22	26,27	26,96	31,48	29,93	31,32	35,08	26,32	29,79	122,7	104,7	81,7	112,8	78	16,44	21,93	8,04	12,17	23,62	5668723,385	6872399,613	8469924,798	6924749,871	5220785,067	6642556,379	4919419,873	7837139,532	4144388,916	4494575,35	5025204,651	4698296,343	5310405,698	5889266,209	6853946,613	6837252,7	4075368,489	3895537,189	4725881,781	6367937,769	High	High	High	High	High	Peak Found	High	High	Peak Found	High	High	High	High	High	High	High	High	Peak Found	Peak Found	High
C4B63_52g137	C4B63_52g137	17	3	3	0	26,112	20	383	41,5	7,91	66,83	0	0,624	0,743	0,653	0,825	1,229	0,933	1,229	0,902	1,09	1,28	0,926749764	0,984981166	0,391737154	0,9995818	0,95014958	0,988888435	0,710022721	0,723997075	0,999827971	0,920759439	42,59	26,53	30,08	40,94	31,4	43	34,13	28,72	32,9	22,84	137	69,8	96,3	89,8	107,2	28,03	47,4	28,65	11,46	21,92	6724420,02	4854694,958	9713836,578	7306069,858	3385472,347	1991539,712	3765746,983	6400749,618	4497537,018	5007676,866	4842664,434	7947835,462	4486203,239	4179089,366	5444867,288	4699939,207	4922693,063	6111001,649	4309670,375	7061480,983	High	High	High	High	High	Peak Found	Peak Found	Peak Found	Peak Found	High	High	High	High	Peak Found	High	Peak Found	High	High	High	High
C4B63_2g336	C4B63_2g336	6	3	3	0	17,822	20	571	64,8	7,49	47,54	0	0,855	0,643	0,99	0,763	0,744	1,237	0,932	1,51	1,205	0,751	0,993012437	0,869567084	0,760017963	0,9995818	0,934405194	0,988888435	0,978459146	0,669833152	0,873620994	0,965845203	32,72	36,03	39,87	41,6	30,7	31,99	28,43	43,15	30,34	44,53	90,6	101,9	67,6	158,7	81,3	22,76	27,7	45,78	20,9	34,88	23847901,98	24003677,23	37197838,91	26327797,67	20675602,28	37965024,37	33310729,9	23984635,68	19468914,05	18050148,79	39078400,18	16349693,07	49356261,08	29157728,56	44500134,12	43554300,51	19723458,35	25774620,38	18729457,38	38143497,1	High	High	High	High	Peak Found	Peak Found	Peak Found	Peak Found	Peak Found	Peak Found	Peak Found	High	High	High	High	High	Peak Found	High	High	High
C4B63_206g4	C4B63_206g4	5	2	2	0	21,701	20	833	94,7	7,68	52,08	0	0,715	0,703	0,906	0,535	0,835	1,089	0,751	1,271	0,912	0,712	0,983877054	0,960646548	0,999099764	0,747280546	0,995135615	0,990799463	0,746848	0,994271709	0,983875956	0,965845203	23,25	40,7	31,18	35,26	24,85	19,63	23,26	15,25	24,64	6,35	151,2	79,8	112,6	91,2	65,2	20,3	21,16	41,28	50,86	50,56	5087177,52	5613546,71	3981343,002	3627457,397	2227409,868	2532205,098	1736244,672	2914171,409	4635306,927	4916804,712	2423223,027	2122491,386	2724493,501	2707424,516	6203112,459	2453913,007	4503541,816	1940284,146	1941067,375	1861387,35	High	High	High	Peak Found	High	Peak Found	Peak Found	High	High	High	High	High	High	High	High	High	Peak Found	High	High	High
C4B63_6g283	C4B63_6g283	17	4	4	0	25,564	19	306	34,8	5,25	59,92	0	0,992	0,835	0,963	0,892	0,852	0,978	0,989	1,151	1,183	0,951	0,969923642	0,981273759	0,972624042	0,9995818	0,995135615	0,988888435	0,978922046	0,999978057	0,983875956	0,997353956	32,23	31,61	23,82	36,12	24,23	28,63	23,84	25,22	17,71	25,46	102,5	102,7	86,1	103	105,7	23,71	15,92	13,93	16,45	7,18	6023588,816	4539049,062	6176877,068	3664815,62	5060964,571	4501958,065	6531543,917	5416583,328	4691905,387	5164101,453	3772493,639	4107518,529	5637917,819	6597168,362	4893893,212	4592181,503	5547027,822	5105247,904	5243064,563	5992206,81	High	High	High	Peak Found	High	Peak Found	High	High	High	High	Peak Found	High	High	High	Peak Found	Peak Found	High	High	High	Peak Found
C4B63_2g436	C4B63_2g436	10	3	3	0	13,556	19	392	42,9	9,35	47,09	0	0,935	0,992	0,835	1,069	1,07	0,909	1,418	0,841	1,008	1,165	0,981792241	0,78604944	0,975125591	0,909160722	0,995135615	0,988888435	0,288084887	0,516100853	0,999827971	0,965845203	13,36	6,4	22,95	28,55	24,27	42,13	43,26	9,6	10,53	16,73	64,9	113,8	75	62,9	183,3	68,64	13,05	85,8	92,84	4,9	1349888,154	5734360,918	1685445,542	6124155,788	4321582	5819627,967	5726459,152	5188594,24	1393473,227	9283949,993	1338805,942	9247389,772	870942,3404	9765069,11	1183438,01	7675809,064	8314312,59	9054188,7	9216854,25	8510965,029	High	High	High	High	High	High	High	High	High	High	Peak Found	High	High	High	High	High	High	High	High	Peak Found
C4B63_18g321	C4B63_18g321	16	3	3	0	15,27	19	366	41,6	9,16	34,36	0	0,761	1,138	0,96	0,736	1,316	1,264	1,109	1,09	1,004	0,888	0,999693019	0,5350729	0,975125591	0,991277532	0,886846174	0,988888435	0,899599786	0,999968172	0,999827971	0,987470731	25,96	37,26	27,85	27,86	32,14	33,58	43,5	41,09	56,93	47,52	116,1	95,1	79,7	109,1	100	67,56	41,72	88,28	18,85	16,14	57709,06632	3382847,951	4561055,069	4404581,11	2454689,536	2701358,231	3705018,92	5818737,855	78227,03752	2649599,791	3912385,432		4076149,77	3231226,997	3077720,846	4564047,601	2655797,585	3652124,144	3026380,848	3777693,321	High	High	Peak Found	High	Peak Found	Peak Found	Peak Found	High	Peak Found	Peak Found	High	High	High	High	High	High	High	High	High	High
C4B63_175g10	C4B63_175g10	23	5	5	0	13,617	19	339	37,8	7,37	16,54	0	1,199	1,016	1,093	1,036	0,98	1,035	0,933	0,902	1,159	0,933	0,717868996	0,681975991	0,385853081	0,798552805	0,995135615	0,997486282	0,97747807	0,846213925	0,941444603	0,99992708	60,32	49,56	61,97	101,69	63,86	51,35	47,9	60,47	102,89	85,11	93,4	111,3	125,2	117,5	52,6	17,98	12,09	23,35	28,23	40,43	24524518,09	31063145,88	34828895,78	37923935,16	32889673,32	44363808,35	38867878,25	39538679,33	40672331,51	47858965,26	62387513,85	37714986,89	41072556,17	26337817,13	41752273,11	54607366,68	32312864,37	16620728,39	13082445,31	20666392,97	High	Peak Found	High	Peak Found	High	Peak Found	High	Peak Found	High	High	High	High	Peak Found	Peak Found	High	High	Peak Found	Peak Found	High	High
C4B63_97g28	C4B63_97g28	14	7	7	0	26,013	19	837	95	5,73	27,26	0	0,819	0,798	0,899	0,65	0,952	1,07	0,84	1,133	0,878	0,819	0,999693019	0,993921003	0,999719708	0,930382707	0,999686377	0,992354902	0,902340058	0,999968172	0,983875956	0,965845203	23,39	23,41	25,57	24,42	34,07	32,54	22,45	20,9	24,98	22,83	107,3	111,8	97,5	113,1	70,4	7,27	9,95	19,43	36,04	26,8	7648969,887	7499181,815	6691109,164	6674380,388	7290727,394	6203755,4	7886291,401	7473068,964	6431520,959	6442302,909	6285843,315	9130641,855	12864432,21	6209852,075	6469245,017	8622319,426	3436334,824	4465231,422	6541431,813	4835314,658	High	High	High	High	High	High	High	High	Peak Found	Peak Found	Peak Found	High	High	High	Peak Found	Peak Found	Peak Found	Peak Found	High	Peak Found
C4B63_55g56	C4B63_55g56	25	7	7	0	41,518	19	372	41,8	9,01	39,7	0	1,001	1,303	0,745	0,924	1,176	0,732	0,872	0,574	0,744	1,286	0,958947717	0,143338725	0,812887438	0,969409685	0,963669977	0,851914929	0,94506119	0,024032393	0,704020887	0,905946982	50,06	27,39	37,63	46,95	55,91	57,15	54,07	41,79	34,11	42,27	88,3	88,3	146	78,3	99,1	18,52	44,23	21,23	33,21	17,09	6706501,023	10507231,98	8557035,549	9649310,11	10027799,53	8223670,074	3756712,26	13008067,24	10007961,26	14062329,15	16045399,36	16705417,51	6172664,695	7398608,182	12903106,51	8777897,071	8903265,417	8711819,306	11671570,81	12031862,8	High	Peak Found	Peak Found	High	High	High	Peak Found	High	Peak Found	Peak Found	High	High	Peak Found	Peak Found	High	Peak Found	Peak Found	Peak Found	High	High
C4B63_271g10	C4B63_271g10	17	2	2	0	13,965	19	2609	286,9	7,94	32,06	0	1,356	1,83	1,76	1,257	1,44	1,268	0,924	0,944	0,686	0,719	0,667469027	0,005316743	0,0235448	0,784034821	0,715897459	0,988888435	0,972467466	0,806546953	0,53614203	0,965845203	29,45	41,9	26,43	23,12	45,74	33,12	34,94	35,26	44,63	35,59	75,5	62,7	146,2	128,4	87,3	4,13	27,07	36,01	20,73	28,17	2239792,204	2431123,041	2269413,437	2407832,742	2261066,057	1486709,742	1662749,37	2674023,526	2088359,843	4154486,88	5544728,892	4923344,856	3598906,544	3096848,074	4976598,349	4383101,645	3645090,608	2292113,226	1957029,563	3182817,865	Peak Found	High	Peak Found	High	Peak Found	Peak Found	Peak Found	Peak Found	Peak Found	High	High	High	High	High	High	High	High	High	High	High
C4B63_133g41	C4B63_133g41	1	2	1	0	5,804	19	3254	368,9	6,3	30,52	0	0,877	0,613	1,067	0,667	0,693	1,205	0,672	1,68	1,005	0,625	0,983877054	0,755349297	0,848912277	0,941762103	0,934405194	0,988888435	0,364576854	0,410476961	0,999827971	0,827495523	39,8	58,6	42,38	37,34	62,22	42,01	41,93	63,02	55,33	43,09	121,6	106,3	71	129,7	71,4	30,37	44,13	73,9	34,99	22,32	3644540,999	3496664,408	6431140,789	5624474,049	2483004,523	3964381,947	7058832,171	3951765,382	2551331,423	2742440,017	7916877,182	1879054,578	3890159,382	3476700,292	6002548,88	7322251,406		2659691,629	2472346	3691324,583	Peak Found	Peak Found	Peak Found	Peak Found	High	Peak Found	Peak Found	Peak Found	Peak Found	Peak Found	Peak Found	Peak Found	Peak Found	Peak Found	Peak Found	Peak Found	Not Found	Peak Found	Peak Found	Peak Found
C4B63_23g122	C4B63_23g122	11	4	4	0	19,534	19	646	71,8	8,66	15,61	0	0,801	0,73	0,889	0,726	0,926	1,149	0,961	1,18	1,051	0,907	0,999693019	0,979130364	0,999099764	0,994215369	0,995135615	0,988888435	0,998550597	0,999968172	0,999827971	0,997353956	20,23	24,12	17,91	24,93	19	17,97	16,97	16,91	21,3	25,18	127,8	88,4	82	110,6	91,2	6,28	8,79	16,66	4,11	6,57	7806943,882	9040384,953	8456031,849	8139413,513	6072183,403	6049730,076	5049521,546	5443243,611	6824232,918	4649139,153	5251475,196	5396408,215	6674530,847	7273259,695	7091520,416	7310930,427	5784713,227	6059651,635	6394310,25	5480739,389	High	High	High	High	High	Peak Found	Peak Found	Peak Found	High	Peak Found	Peak Found	High	High	High	High	Peak Found	High	High	High	High
C4B63_7g431	C4B63_7g431	20	6	6	0	34,089	19	511	56,8	8,53	39,4	0	1,347	0,581	1,315	2,157	0,584	1,512	6,052	1,902	2,541	3,455	0,71285954	0,6973175	0,576826484	0,033099879	0,613781001	0,868488222	2,54382E-16	0,244095819	0,014160553	0,002702907	53,99	40,94	51,18	100,52	79,33	48,66	69,42	60,79	82,12	54,14	26,4	53,7	15,1	63,3	341,5	27,89	36,08	52,26	42,95	19,52	733390,9935	1179359,678	1500837,886	1105190,689	2304174,803	4184936,878	2064072,929	2337353,326	725076,8583	585669,4252	1259766,324	358681,9923	3906152,751	3809384,037	1595913,241	1960995,844	11242003,78	16079952,12	17746995,81	13523025,98	Peak Found	Peak Found	Peak Found	Peak Found	Peak Found	Peak Found	Peak Found	Peak Found	Peak Found	Peak Found	Peak Found	Peak Found	High	High	Peak Found	Peak Found	High	High	High	High
C4B63_151g33	C4B63_151g33	7	4	4	0	16,495	19	741	85,3	7,43	24,87	0	0,691	0,776	0,936	0,664	1,166	1,324	0,941	1,184	0,902	0,74	0,981792241	0,993921003	0,987936001	0,941762103	0,978159545	0,984051183	0,987477531	0,999968172	0,983875956	0,965845203	19,86	25,48	24,61	21,84	43,46	31,28	28,48	28,86	40,72	23,58	120,5	80,7	99,5	121,5	77,9	4,69	16,86	5,48	6,46	21,79	6388363,004	5955728,499	6678841,733	6384149,077	3723533,094	4194390,295	4362828,993	5490548,988	4810709,205	5437931,427	5383432,269	5163864,601	6467106,634	6409146,264	6679823,656	5735367,166	3749978,572	3346774,947	4545898,063	5454763,276	High	High	High	High	Peak Found	Peak Found	High	High	Peak Found	Peak Found	Peak Found	High	High	High	High	Peak Found	High	High	High	High
C4B63_17g88	C4B63_17g88	24	4	4	0	15,273	19	177	20,2	6,14	48,46	0	0,645	0,899	0,741	0,673	1,363	1,172	1,037	0,833	0,792	0,864	0,958947717	0,944390541	0,777783784	0,951702143	0,809152111	0,988888435	0,965181799	0,547838423	0,898229102	0,982835619	19,63	18,55	21,69	16,38	19,49	24,69	24,89	19,74	20,31	26,64	131,1	74	116,4	99	79,4	7,09	22,85	6,71	12,62	5,39	6532369,052	7305959,8	7639783,687	6781381,2	3009520,739	4623158,717	3412189,15	4875946,115	7056878,237	6159046,716	6142877,295	6337541,673	4525685,343	6159936,49	5419817,945	5212186,057	4433267,461	4447135,429	4097839,094	4002128,79	High	High	High	High	High	High	Peak Found	High	High	Peak Found	High	High	High	High	High	High	High	Peak Found	High	High
C4B63_7g392	C4B63_7g392	18	5	5	0	37,233	19	471	53,2	6,14	38,87	0	0,713	1,314	1,631	0,543	2,092	2,551	0,705	1,207	0,381	0,337	0,983877054	0,21120341	0,00747279	0,740462913	0,129332427	0,088390264	0,62850686	0,999968172	0,012645693	0,037466376	37,78	21,27	32,55	30,16	46,84	45,53	48,92	22,67	29,13	33,51	106,8	36,5	146,1	174,1	36,5	17,8	56,05	3,02	7,59	30,01	5797875,789	5828183,417	8138981,684	5937870,39	1553515,565	1731187,16	4685553,849	2342373,565	7875155,857	7857920,804	8335933,541	8227916,076	8981352,56	9143770,554	10064946,7	10513323,66	1733114,373	2965716,913	1542366	2329505,834	High	High	High	High	Peak Found	Peak Found	Peak Found	Peak Found	High	Peak Found	High	High	High	High	High	High	Peak Found	Peak Found	Peak Found	Peak Found
C4B63_194g21	C4B63_194g21	10	6	6	0	37,441	19	1130	126,3	8,24	32,91	0	1,272	0,818	0,908	0,987	0,554	0,707	0,722	1,192	1,272	1,052	0,665475845	0,988499037	0,999099764	0,965975199	0,42773909	0,770762318	0,588773101	0,999968172	0,941444603	0,97589133	25,77	31,67	17,72	40,99	38,53	20,47	32,42	27,14	43,24	46,89	95,9	147,3	78,3	95	83,5	31,45	13,01	11,12	7,46	21,43	3822062,87	5019174,507	7645569,981	4602056,589	7592291,714	8809832,705	7182194,401	6479063,69	3379041,768	3650035,166	4244102,432	4227309,046	5128360,632	4941817,097	4592946,57	4335007,269	3946603,898	3988006,888	6034667,5	4391633,194	Peak Found	High	High	High	High	High	High	High	High	Peak Found	Peak Found	Peak Found	Peak Found	High	Peak Found	Peak Found	High	High	High	High
C4B63_2g155	C4B63_2g155	11	4	4	0	24,132	19	446	50,6	5,53	53,03	0	3,196	1,005	1,2	2,04	0,294	0,307	0,554	1,201	2,154	1,791	0,001135955	0,742753274	0,462526895	0,056136166	0,001238018	0,003021147	0,028980397	0,999968172	0,122667626	0,36777369	18,47	15,74	41,85	38,94	22,88	30,42	26,15	32,5	21,8	19,22	74,6	206	51,1	60,1	108,2	29,57	6,62	31,55	17,34	8,27	6596177,567	3258189,596	6758327,723	6788663,469	18733337,75	18153595	16304570	18913616,89	3365613,351	4416062,942	4729772,692	7022150,553	4447369,412	5218128,43	5546477,286	6735297,166	9968128,815	8741584,776	10622563,75	9409834,883	Peak Found	Peak Found	Peak Found	Peak Found	High	High	High	High	Peak Found	Peak Found	Peak Found	Peak Found	Peak Found	High	Peak Found	Peak Found	High	High	High	High
C4B63_43g157	C4B63_43g157	13	3	3	0	25,816	19	440	47	7,21	37,19	0	1,107	1,184	1,06	1,097	1,062	0,902	1,003	0,835	0,915	1,123	0,86688632	0,382125353	0,875998033	0,888569763	0,995135615	0,988888435	0,975379415	0,497059136	0,983875956	0,965845203	21,67	40,74	23,03	51,82	28,58	32,34	46,43	28,18	28,31	39,56	115,9	107,6	100,2	80,5	95,8	22,27	35,12	29,03	24,17	27,12	2419035,453	4080719,358	4039543,138	3396847,1	4976092,197	4309358,593	2323280,519	2742365,434	4296323,72	2339146,897	2623715,928	3905050,073	2437579,415	3775674,516	2713701,061	2268665,663	2741800,315	1890222,023	3664738,438	3415136,646	Peak Found	High	High	High	High	High	Peak Found	Peak Found	High	Peak Found	Peak Found	High	Peak Found	High	High	Peak Found	High	High	High	High
C4B63_127g38	C4B63_127g38	7	1	1	0	6,73	19	221	25,4	6,1	40,79	0	0,916	0,966	1,026	0,982	1,107	1,1	1,097	1,015	0,991	0,994	0,994977819	0,880749451	0,956945036	0,991277532	0,995135615	0,990799463	0,944495042	0,940671621	0,999827971	0,997353956	15,73	9,49	13,43	15,89	9,77	18,57	13,12	12,53	6,69	14,78	104,8	91,5	100,4	102,8	100,4	11,24	14,01	1,42	12,77	7,64	1539936,311	1939675,567	1988775,576	1762963,577	2012034,558	1485275,07	1544194,874	1687551,73	1816207,671	1758353,335	1772084,134	1771761,859	2152411,758	1704019,735	1628612,275	1930150,07	1980212,073	1707095,784	1837410,5	1680249,015	High	High	High	High	High	High	Peak Found	High	High	High	High	High	High	High	High	High	High	High	High	High
C4B63_2g451	C4B63_2g451	6	2	2	0	18,029	19	622	70,6	7,88	27,29	0	0,559	0,753	0,806	0,628	1,364	1,452	1,166	1,057	0,829	0,776	0,832563785	0,988499037	0,940326855	0,905191997	0,830052832	0,910210361	0,849454235	0,988328368	0,912898322	0,965845203	27,44	21,36	20,81	21,52	23,4	23,23	28,4	18,53	12,42	15,61	129,2	78,6	98	113	81,2	12,54	14,78	12,55	9,48	12,36	4506887,519	4474545,689	5306841,691	3919962,878	2698267,787	2784560,071	2769882,241	1997249,155	4207895,677	3300346,48	3513627,555	3228265,481	3921720,797	3932365,868	4040980,542	3254957,735	3459779,805	2633225,417	2872173,563	2777426,545	High	High	High	High	High	Peak Found	Peak Found	Peak Found	High	Peak Found	Peak Found	Peak Found	High	High	High	Peak Found	Peak Found	High	Peak Found	Peak Found
C4B63_25g303	C4B63_25g303	13	2	2	0	12,761	19	184	21,2	9,52	34,07	0	0,755	0,987	1,02	0,769	1,303	1,307	0,94	1,018	0,757	0,703	0,999693019	0,774118964	0,915268747	0,9995818	0,892443861	0,988888435	0,988327065	0,935182706	0,836994764	0,957611983	19,69	20,35	21,64	33,84	16,86	18,89	19,85	16,09	18,09	20,47	105,5	92	103,9	119,9	78,7	28,71	14,74	10,42	12,64	19,34	4707121,768	5624804,03	2644234,069	4982884,226	3319166,964	4794815,709	4244231,01	4207725,11	4667035,625	5527401,404	4326776,291	4879928,349	5922377,314	5510522,652	4357643,471	5501387,57	2933835,417	3504330,006	3724938,5	4656587,776	High	High	High	High	High	High	Peak Found	Peak Found	Peak Found	High	High	High	High	High	High	High	High	High	High	Peak Found
C4B63_202g12	C4B63_202g12	3	1	1	0	10,191	19	467	49,6	6,1	56,26	0	0,811	0,669	0,838	0,789	0,855	1,025	0,94	1,275	1,219	0,942	0,999693019	0,92239917	0,975125591	0,9995818	0,995135615	0,990799463	0,987477531	0,988328368	0,983875956	0,99992708	14,5	16,44	11,87	14,66	27,04	17,34	17,05	15,71	16,61	9,03	122,4	101,6	82,4	100,3	93,2	8,25	21,19	12,97	11,02	12,4	8182017,655	9488407,874	8113356,881	9296170,042	7813054,107	7062650,803	4645024,39	7423336,077	5056116,348	5426697,219	6673747,915	6357969,478	6779225,83	7422939,165	8559307,713	6878324,018	6540594,84	6742025,288	6320292	8225074,077	High	High	High	High	High	Peak Found	High	High	High	High	High	High	High	High	High	High	High	High	High	High
C4B63_18g83	C4B63_18g83	16	4	4	0	25,812	19	539	60,3	7,58	24,75	0	0,909	0,817	0,983	0,788	0,906	1,038	0,868	1,216	0,962	0,955	0,983496479	0,988499037	0,963473259	0,9995818	0,995135615	0,990799463	0,94105873	0,999968172	0,997902279	0,997655312	21,32	25,67	28,88	23,54	31,44	27,87	24,08	26,17	30,7	25,37	108	103,3	87,3	108,2	93,3	29,33	37,22	17,11	9,71	15,24	3072281,897	3147439,364	5542726,584	3884360,7	3381846,172	3304210,272	3153595,743	6272485,248	2580961,244	2769686,828	2881681,232	3737858,74	2887988,094	3601317,017	3486005,102	3521336,537	2306692,581	3094224,151	2946877,625	3354792,958	High	High	High	High	Peak Found	High	High	High	Peak Found	Peak Found	Peak Found	High	High	High	High	Peak Found	Peak Found	Peak Found	High	High
C4B63_425g4	C4B63_425g4	24	5	5	0	16,741	19	242	26,2	7,97	34,47	0	0,88	0,743	0,883	0,888	0,871	1,1	1,019	1,282	1,187	0,957	0,998920596	0,983426355	0,998585481	0,9995818	0,995135615	0,988888435	0,972467466	0,988328368	0,983875956	0,997353956	51,02	44,94	41,12	47,87	43,34	56,88	46,23	48,89	38,96	36,77	124	91,5	76,5	106,6	101,3	25,53	48,55	35,81	28,51	14,58	8241307,029	4560980,529	8410427,574	6735394,814	5408375,791	5595557,647	11717384,48	4515988,561	8175894,142	4600499,256	4596266,561	3987318,136	8434977,491	6392858,059	4028807,304	6421496,44	6502490,335	7382859,503	5337133,938	5703997,85	High	Peak Found	High	Peak Found	High	Peak Found	High	Peak Found	High	Peak Found	High	Peak Found	High	High	Peak Found	Peak Found	Peak Found	Peak Found	Peak Found	High
C4B63_230g26	C4B63_230g26	14	3	3	0	28,795	19	384	41,2	6,39	46,74	0	0,684	0,625	0,691	0,562	0,879	1,091	0,863	1,253	0,955	0,773	0,983496479	0,805224455	0,533244539	0,781955377	0,995135615	0,990799463	0,940671709	0,999968172	0,999827971	0,965845203	19,32	28,82	37,7	36,43	18,24	26,83	30,6	25,63	28,37	23,42	178,3	93,5	66,5	89,7	71,9	29,1	29,93	28,64	16,01	31,55	9700284,602	9134295,12	10600660	4955509,61	5874586,046	3867221,022	4150327,834	7249787,993	4503103,855	2650955,097	2758759,772	4470403,915	5045120,775	4661826,977	4806280,576	3436369,525	3152830,723	6181393,444	3834156,188	3758283,548	High	High	High	High	High	High	High	High	High	Peak Found	Peak Found	Peak Found	High	Peak Found	Peak Found	High	Peak Found	High	Peak Found	Peak Found
C4B63_84g60	C4B63_84g60	9	3	3	0	18,459	19	449	49,1	7,9	40,7	0	0,839	0,857	1,044	0,891	1,084	1,219	1,063	1,148	1,013	0,882	0,999693019	0,96876244	0,756355565	0,9995818	0,995135615	0,988888435	0,938806213	0,999978057	0,999827971	0,989736755	30,21	23	31,79	21,86	17,17	22,27	25,43	20,09	27,71	21,68	69,6	55,6	48	283,9	43	113,71	108,16	22,57	53,08	15,19	4516006,761	4301864,947	24187873,42	2815685,947	2885243,272	2541646,874	4296771,77	18343142,43	3096497,689	4251214,921	2544750,623	2993630,416	17342091,18	18661473,82	19633229,12	3076563,87	3391963,283	2779051,76	2380114	2667234,472	High	High	High	High	High	High	Peak Found	Peak Found	High	Peak Found	Peak Found	Peak Found	High	High	High	Peak Found	High	Peak Found	High	Peak Found
C4B63_10g125	C4B63_10g125	7	2	2	0	14,314	19	359	40,6	7,05	47,61	0	0,723	0,71	0,814	0,787	1,032	1,201	1,151	1,128	1,086	0,995	0,983877054	0,962148022	0,95447122	0,9995818	0,995135615	0,988888435	0,83489929	0,999968172	0,999827971	0,989736755	21,2	14,48	30,75	22,93	24,33	36,56	31,84	32,04	14,52	33,86	125,6	94	85,9	97,7	96,9	8,2	24,39	13,28	22,05	20,68	4829155,734	4759787,596	4818601,742	4048464,785	3499483,966	3668225,986	2064940,18	3734191,971	3430833,866	3124994,627	3944813,811	2920375,465	3354503,772	4132747,007	4719294,402	2842468,933	4216407,468	3235910,203	3238171,25	4883046,646	High	Peak Found	Peak Found	Peak Found	High	High	Peak Found	High	High	Peak Found	High	Peak Found	High	High	High	Peak Found	High	High	High	High
C4B63_19g122	C4B63_19g122	7	2	2	0	16,422	19	591	66,8	5,47	47,9	0	0,974	0,864	0,928	0,872	0,908	0,997	0,934	1,145	0,986	0,802	0,981792241	0,962148022	0,990948153	0,9995818	0,995135615	0,988888435	0,977096293	0,999968172	0,999827971	0,965845203	10,94	16,12	9,92	11,67	14,14	11,41	10,35	20,75	17,42	25,49	65	62,7	110	145,7	116,6	57,61	8,69	26,62	15,24	17,78	2523492,321	6585142,215	2649866,089	2380962,644	2256675,586	2374145,793	2728808,94	2616413,298	4357665,393	4395539,724	5330480,441	2655987,541	5565860,284	5972815,49	5624432,622	7570882,79	4358996,295	3420867,992	4935081	5231485,962	High	High	High	High	High	High	High	High	High	Peak Found	Peak Found	High	High	High	Peak Found	High	High	Peak Found	High	High
C4B63_13g348	C4B63_13g348	5	1	1	0	11,054	18	362	39,9	9,63	54,28	0	1,037	1,244	1,012	1,076	1,201	0,954	1,068	0,82	0,882	1,034	0,974323517	0,422340443	0,975125591	0,913445405	0,982257742	0,988888435	0,972175176	0,655845299	0,983875956	0,986497068	20,37	9,38	14,05	19,54	18,43	24,92	23,27	12,83	22,82	16,64	93,8	97,3	116,9	92,8	99,1	7,11	19,03	9,4	12,04	18,35	1105662,738	1004540,579	941780,3929	1074539,658	1048116,318	839714,9804	1108151,515	1341376,069	1273400,915	1112298,28	1397434,67	1315069,61	972900,6441	1256846,596	995708,2492	1060679,339	1431816,78	962118,3715	1017928,188	1183745,675	High	High	High	High	High	High	High	High	High	Peak Found	High	High	High	High	High	Peak Found	High	High	High	High
C4B63_31g106	C4B63_31g106	19	3	3	0	16,495	18	227	25,5	6,21	27,95	0	0,814	0,698	1,342	0,664	1,006	1,75	1,019	1,892	0,947	0,523	0,999693019	0,959463176	0,209163295	0,941762103	0,995135615	0,547143287	0,972467466	0,12468801	0,996251188	0,488332237	17,72	20,49	16,46	30,11	17,47	20,69	16,2	23,67	30,26	17,87	120,9	64,8	66,5	165,9	81,8	5,77	26,23	20	5,03	19,75	4609021,254	4338868,452	4964934,036	4499918,343	2816764,529	1423661,941	2445590,803	2437408,176	2106344,739	2733881,505	2295581,63	3277305,17	6377381,572	6121532,004	5729918,642	6392052,806	3942456,445	2513450,976	2838453,563	3345874,745	High	High	High	High	Peak Found	Peak Found	Peak Found	Peak Found	High	Peak Found	High	High	High	High	High	High	Peak Found	Peak Found	High	Peak Found
C4B63_4g98	C4B63_4g98	8	2	2	0	14,429	18	389	41,5	7,53	53,96	0	1,987	1,178	1,033	1,096	0,57	0,536	0,527	0,916	0,874	1,049	0,058707015	0,481608623	0,940326855	0,930233358	0,548752058	0,255685162	0,039758601	0,777402582	0,982137415	0,975839175	53,31	47,08	41,66	34,75	52,23	55,28	49,25	56,31	34,82	40,73	72,4	166,7	98,9	84,2	77,8	32,28	45,17	47,46	26,57	20,31	2010471,909	3883896,581	2082575,624	2792482,159	5549429,408	2361461,338		6508002,621	797218,2716	3221338,4	3361651,473	3544856,265	2367028,738	1931264,784	3317810,948	3442578,2	3257718,181	1966238,104	2553311,5	2625456,095	High	High	Peak Found	High	High	High	Not Found	High	Peak Found	High	High	High	High	High	High	High	High	Peak Found	High	High
C4B63_30g132	C4B63_30g132	8	2	2	0	11,002	18	294	32,5	6,3	26,33	0	1,76	0,818	0,946	1,201	0,466	0,542	0,669	1,211	1,415	1,298	0,282953584	0,993921003	0,99368627	0,891478967	0,222757725	0,274665689	0,42290875	0,999968172	0,917696637	0,965845203	11,44	13,37	19,47	11,11	12,57	22,71	14,96	18,81	22,11	20,27	86,7	154,3	74,8	83,1	101,2	5,59	8,11	6,05	18,96	6,41	1854877	1694130,174	1655208,463	1828499,249	3183466,047	2839206,992	3454179,971	3081737,572	1520113,869	1516968,319	1524948,613	1342137,019	1428940,775	1870468,372	1522092,297	2147684,837		1928873,26	2192702,188	2054157,854	High	High	High	Peak Found	High	High	High	High	High	Peak Found	Peak Found	Peak Found	Peak Found	High	High	High	Not Found	High	High	High
C4B63_11g50	C4B63_11g50	17	5	5	0	37,941	18	610	67,3	5,38	44,75	0	0,727	0,926	0,852	0,528	1,313	1,156	0,741	0,829	0,576	0,632	0,993012437	0,890596672	0,984434791	0,738445798	0,886295495	0,988888435	0,699470482	0,466639456	0,20871161	0,861986022	41,21	61,81	41,56	39,31	43,24	26,67	38,22	34,31	57,94	42,03	123,6	84,2	140	94,4	57,8	19,11	25,05	11,37	23,57	14,97	3881073,278	6186438,396	5317353,188	4803194,279	4107222,549	3048630,3	2283513,762	3888702,116	5021915,356	5945936,949	6562167,389	5509414,711	3455689,091	4313669,631	4487961,271	2586687,102	2738468,01	1961372,036	2561369,281	2181036,074	Peak Found	Peak Found	Peak Found	Peak Found	High	High	Peak Found	Peak Found	High	High	High	High	Peak Found	High	High	Peak Found	Peak Found	High	High	Peak Found
C4B63_19g120	C4B63_19g120	31	7	7	0	37,76	18	327	36,4	6,77	32,63	0	3,339	0,718	0,882	1,66	0,194	0,255	0,504	1,217	2,577	1,977	0,001423523	0,96941004	0,997123162	0,28149948	5,90535E-06	0,000665746	0,013453811	0,999968172	0,029334805	0,23142559	43,88	47,25	49,61	37,62	40,07	49,77	24,1	45,69	31,1	38,8	72,2	196,7	49,3	96,8	85,1	49,87	13,81	79,95	59,74	39,48	3431960,196	3832350,784	7883525,645	9792524,536	12807127,45	16432907,67	13661961,71	17050401,69	1054157,617	3346692,5	9679022,885	4208780,439	7128880,483	4515871,377	7618705,661	16861208,3	5704327,353	7364939,256	5045453,281	11561381,85	Peak Found	Peak Found	Peak Found	Peak Found	High	High	High	High	Peak Found	Peak Found	Peak Found	Peak Found	Peak Found	Peak Found	Peak Found	Peak Found	High	High	High	High
C4B63_369g6	C4B63_369g6	2	1	1	0,007	1,965	18	644	71	5,39	29,74	0	9,301	0,276	0,876	1,357	0,03	0,093	0,147	3,196	4,982	1,548	9,38393E-11	6,75718E-05	0,99261377	0,48016905	3,27174E-16	2,35819E-10	2,54382E-16	4,70782E-06	1,89051E-05	0,624790693	13,38	23,89	14,03	13,33	24,25	5,07	6,12	23,78	24,08	5,03	38,6	364,8	10,6	33,7	52,4	14,17	4,48	21,18	2,81	4,47	5599704,234	6606972,495	7912274,316	7055172,002	64486452,16	59914100,73	66713105,36	64550101,66	1486881,902	1734411,994	2021226,785	2433278,243	5783360,732	5937318,49	5979008,267	6190779,621	9773188,925	9526807,042	9006694	8903579,436	High	High	High	High	High	Peak Found	High	Peak Found	High	High	High	High	High	High	High	High	High	High	High	High
C4B63_4g485	C4B63_4g485	2	1	1	0	8,548	18	583	66,6	6,86	56,12	0	0,828	0,945	2,093	1,329	1,062	2,35	1,605	2,141	1,419	0,63	0,999693019	0,927069719	0,0235448	0,747280546	0,995135615	0,185980749	0,330964659	0,07163959	0,920040456	0,876840513	25,84	19,16	18,65	17,82	13,5	25,16	25,62	13,93	18,98	20,21	81,2	71,4	75,9	162,5	108,9	16,22	22,71	6,12	15,19	15,36	993685,6482	1287589,516	1416890,567	1075990,765	1174194,064	1065704,496	660840,6089	1005580,698	1193008,527	1074455,252	1125716,92	1036522,645	2089482,651	2432665,935	2952941,891	2279937,772	1790920,02	1357945,135	1799486,625	1390396,892	High	High	High	High	Peak Found	High	Peak Found	High	High	High	High	High	High	High	High	High	High	High	High	High
C4B63_60g167	C4B63_60g167	24	5	5	0	24,822	18	364	40,7	8,4	33,84	0	6,046	1,016	1,174	2,863	0,208	0,228	0,519	1,24	3,124	2,736	9,27883E-07	0,855548049	0,8625625	0,011778123	9,18729E-05	0,000317626	0,028749464	0,999968172	0,003066198	0,051991381	37,95	42,09	41,42	31,06	33,22	34,84	31,36	22,62	52,64	40,28	35,6	311,6	15,3	11,4	126,1	30,57	8,29	80,48	87,75	17,9	1292425,278	1157938,02	996299,0101	1935010,206	10757691,2	10137244,8	10665515,34	12252094,63		275526,7713	1003199,964			306405,7501	392091,1544	1419956,874	4136567,844	4538111,574	5637878,906	3767537,369	Peak Found	Peak Found	Peak Found	Peak Found	High	High	High	High	Not Found	Peak Found	Peak Found	Not Found	Not Found	Peak Found	Peak Found	Peak Found	High	High	High	Peak Found
C4B63_9g494	C4B63_9g494	32	7	7	0	25,488	18	308	34,4	8,62	28,56	0	0,487	0,461	0,624	0,658	0,962	1,382	1,445	1,397	1,41	1,052	0,674212317	0,150871259	0,284762278	0,969409685	0,997604255	0,962812152	0,240360034	0,846213925	0,855958626	0,968912258	59,36	57,35	47,24	49,81	49,95	44,83	47,9	34,19	46,44	41,15	171,9	62	64,6	89,2	112,3	37,79	36,49	46,83	13,2	30,19	8865211,461	12826546,22	21666295,56	19683706	4743733,651	6045835,521	10085355,64	5428682,683	5269567,192	6310182,873	5640212,47	12689690	7378376,522	9531586,613	9097413,453	7474535,972	9269997,457	11618710,4	5818880,875	12386162,8	High	High	High	High	Peak Found	Peak Found	Peak Found	Peak Found	Peak Found	Peak Found	Peak Found	High	Peak Found	High	High	Peak Found	High	High	Peak Found	High
C4B63_30g286	C4B63_30g286	19	6	6	0	25,12	18	583	66,4	5,36	30,84	0	6,242	0,598	1,204	4,702	0,207	0,263	0,635	1,5	4,414	2,939	3,8598E-06	0,708412251	0,686880596	1,14143E-05	2,73692E-05	0,001271443	0,217647484	0,773434527	5,66159E-05	0,025690678	94,55	59,92	69,69	44,76	99,91	92,05	27,84	42,9	106,03	60,78	53	240,4	34	41,7	130,9	18,97	17	44,34	39,05	8,76	2186271,23	2965461,48	3518912,927	3130559,65	14038780,29	14885466,59	9853090,039	13590607,2	558176,3816	2092567,934	2036112,455	1868878,681	2294392,316	2501896,587	4340596,287	1916399,422	7541089,608	6643361,362	8244954,125	7501637,406	Peak Found	Peak Found	Peak Found	Peak Found	High	High	High	High	Peak Found	Peak Found	Peak Found	Peak Found	Peak Found	Peak Found	Peak Found	Peak Found	High	High	High	High
C4B63_89g60	C4B63_89g60	9	5	5	0	28,519	18	1132	126,2	5,83	28,57	0	0,695	0,653	0,768	0,551	0,931	1,131	0,845	1,198	0,852	0,731	0,983496479	0,873612397	0,835429022	0,746482114	0,996876544	0,988888435	0,913031571	0,999968172	0,950108912	0,965845203	22,06	27,98	18	34,46	40,51	22,08	34,09	29,48	33,13	37,21	141,7	100,4	89,8	99,9	68,2	7,43	14,04	14,29	14,8	19,68	8103401,454	8131180,47	9431383,46	8316601,654	5193314,302	5117165,027	6541695,219	6617865,159	6583291,459	5307897,842	5120095,374	4810352,676	4427885,317	5697465,52	5894432,633	6366303,421	3434766,829	4733908,704	4558225,438	3181666,688	High	High	High	High	Peak Found	Peak Found	High	High	High	Peak Found	Peak Found	High	Peak Found	Peak Found	Peak Found	High	Peak Found	High	High	Peak Found
C4B63_49g110	C4B63_49g110	5	5	5	0	20,475	18	1303	146,8	6,43	11,9	0	0,554	0,848	1,016	0,788	1,524	1,822	1,359	1,27	0,907	0,745	0,823551438	0,96941004	0,925233239	0,9995818	0,592232288	0,481638301	0,593603101	0,994271709	0,983875956	0,965845203	16,5	25,04	26,46	39,97	36,54	30,57	47,95	26,48	26,09	31,21	128,1	69,9	101	129,6	71,4	9,61	31,16	8,1	12,63	33,99	3811635,825	4752925,86	4590008,715	4233367,618	2432048,328	2379747,579	1228183,986	2836853,388	3278427,822	3684920,536	3701983,867	3155461,542	3798291,536	4927094,09	4100363,631	4855356,978	2851417,347	2120922,263	3367465,531	1464740,376	High	High	High	High	Peak Found	Peak Found	Peak Found	Peak Found	High	High	High	Peak Found	High	High	High	Peak Found	Peak Found	High	High	High
C4B63_30g206	C4B63_30g206	8	4	4	0	21,452	18	928	101,8	7,09	26,61	0	1,349	0,89	0,876	1,185	0,641	0,589	0,839	0,952	1,274	1,44	0,559549039	0,944390541	0,997123162	0,757182834	0,748194603	0,412116446	0,902340058	0,819353159	0,941444603	0,800881544	34,96	20,94	14,86	22,87	30,68	46,35	28,67	27,77	20,08	35,46	95,7	142,1	85,4	74,3	102,5	9,89	14,65	10,53	14,59	14,43	4633779,934	5244899,505	4871219,646	4130412,093	7153292,064	6956906,836	5247431,205	7408160,948	3497818,724	4504144,894	4261527,995	4221490,982	3537062,415	4078161,677	3853224,031	2875238,257	4854244,477	5334636,173	6048688,813	4302196,252	High	High	High	Peak Found	High	High	High	High	High	Peak Found	Peak Found	High	Peak Found	Peak Found	High	Peak Found	Peak Found	High	Peak Found	High
C4B63_13g126	C4B63_13g126	27	4	4	0	33,745	18	377	42	8,82	57,19	0	8,141	1,574	2,443	6,912	0,112	0,325	1,291	2,945	8,339	4,275	6,35502E-09	0,138027047	0,005319309	1,04719E-07	1,93012E-08	0,011952881	0,538496011	0,003308688	1,6767E-09	0,000295626	77,85	87,05	39,22	24,71	18,3	12,62	31,88	14,61	113,67	30,36	15,9	150,1	21,2	32,8	280	67,22	86,86	80,37	10,13	6	615381,0077	805416,1023		131052,2631	5804152,103	14534775,37	540415,8252	5826636,679		430522,4953		1563900,493	1084685,319	1320295,016	1270167,576		11703085,05	10106776,13	10831839	10858831,29	Peak Found	Peak Found	Not Found	Peak Found	High	High	Peak Found	High	Not Found	Peak Found	Not Found	Peak Found	Peak Found	Peak Found	Peak Found	Not Found	High	High	High	High
C4B63_44g133	C4B63_44g133	7	3	3	0	20,404	18	635	71,8	6,02	44,53	0	0,656	0,844	1,026	0,709	1,261	1,798	0,993	1,169	0,978	0,575	0,9664668	0,9762984	0,879187012	0,970725172	0,934015684	0,490459843	0,975368694	0,999968172	0,999827971	0,659316776	27,56	18,76	25,14	37,75	47,44	33,37	31,25	14,24	26,53	57,93	121,4	46	103,4	125,1	104	12,78	74,82	12,69	13,01	12,32	8309529,388	6453201,426	7351483,328	6364659,933	769669,2364	5882882,626	1679063,956	4057650,444	4594016,827	5887959,445	5846616,738	6221009,173	5874430,929	7052956,624	7142709,124	8113028,898	7232933,646	5896332,795	5907159,688	5503485,557	High	High	High	High	Peak Found	Peak Found	Peak Found	Peak Found	Peak Found	Peak Found	Peak Found	High	High	High	High	High	High	High	Peak Found	Peak Found
C4B63_9g442	C4B63_9g442	7	3	3	0	20,609	18	754	87,4	9,33	45,8	0	0,766	0,718	0,814	0,731	1,004	1,05	1,023	1,03	0,984	0,901	0,999693019	0,96941004	0,956945036	0,9995818	0,995135615	0,992354902	0,972467466	0,950231612	0,999827971	0,996789584	23,27	33,61	29,2	34,33	23,83	24,83	30,14	22,48	30,6	25,54	131,3	92,5	92,6	95	88,6	19,95	20,94	17,47	21,65	32,03	3624218,161	3586276,51	5391083,072	4342882,98	2770322,716	2816589,485	2332742,8	3784917,783	3024616,725	2584631,329	2562020,748	3665643,341	3158507,554	2608793,905	3751951,612	2298387,727	1636890,816	3020931,775	3621528,813	2374010,431	High	High	High	High	High	High	Peak Found	High	High	Peak Found	High	Peak Found	High	High	High	Peak Found	Peak Found	High	High	High
C4B63_144g30	C4B63_144g30	7	3	2	0	28,046	18	678	76,5	7,52	51,47	0	1,377	1,14	2,466	3,414	0,143	1,715	1,966	1,903	4,223	1,492	0,658206351	0,722313035	0,00139747	0,011363953	1,4146E-06	0,601704521	0,013699905	0,163797428	0,000858026	0,744742988	54,92	125,88	47,37	91,09	65,34	45,73	85,27	62,33	65,57	59,02	22,2	94,6	17,3	178,7	187,3	95,1	65,09	51,33	55,21	106,79	402567,4891	1246531,701	155513,7854		1497604,289	3956971,958	837581,4034	1966317,593		458765,9449		214414,2665	2936295,129	873151,5425	3580098,278	4978107,097	17031191,47	3762298,697	2371447	3071941,94	Peak Found	Peak Found	Peak Found	Not Found	High	High	Peak Found	High	Not Found	Peak Found	Not Found	Peak Found	Peak Found	Peak Found	Peak Found	Peak Found	High	Peak Found	Peak Found	High
C4B63_43g147	C4B63_43g147	5	1	1	0	7,045	18	342	40	9,79	20,8	0	0,713	0,845	1,225	0,72	1,214	1,713	1,022	1,459	0,859	0,601	0,983877054	0,969468873	0,522742299	0,982385583	0,955313287	0,603217513	0,972467466	0,789182471	0,941444603	0,778025225	15,89	20,56	15,9	13,87	11,61	9,69	19,95	12,35	14,27	11,25	111,2	79,5	92,9	135,2	81,2	18,89	9,12	8,83	6,06	21,42	4124567,932	2740915,358	4309934,065	3663884,438	2407902,22	3007381,082	2817806,317	2736563,895	3415140,334	3036792,417	3085261,695	3654450,664	4559466,455	4894415,535	4464821,306	5082430,635	1875113,553	2823008,342	2852393,25	3230455,179	High	High	High	High	High	High	Peak Found	High	High	High	High	High	High	High	High	High	Peak Found	High	High	High
C4B63_113g50	C4B63_113g50	11	3	3	0	21,344	18	563	62,7	5,43	37,76	0	0,595	0,626	0,733	0,503	1,054	1,184	0,805	1,166	0,784	0,703	0,882028489	0,793188064	0,745195613	0,589733166	0,995135615	0,988888435	0,841971977	0,999978057	0,856208348	0,959155412	28,77	46,29	37,69	32,6	33,08	22	28,95	38,96	38,12	21,43	145,4	95,3	84,7	105,1	69,5	25,25	20,12	38,49	8,87	13,01	4400394,386	5098091,153	7061306,522	7571383,744	2759535,505	3642357,865	4247211,839	4453279,332	3036426,175	4022835,007	2576035,128	5959618,842	4547352,756	4917627,422	4137361,961	4077230,236	2759573,723	2800705,635	2936920,625	3604706,606	High	High	High	High	Peak Found	Peak Found	High	High	Peak Found	Peak Found	Peak Found	High	High	High	High	High	Peak Found	Peak Found	Peak Found	High
C4B63_13g190	C4B63_13g190	13	2	2	0	10,892	18	311	35,5	7,25	40,57	0	0,842	0,717	0,868	0,758	0,868	1,051	0,891	1,277	1,04	0,864	0,999693019	0,96941004	0,989678383	0,996753912	0,995135615	0,996979649	0,969590398	0,989119677	0,999827971	0,982835619	21,03	37,56	21,6	18,96	22,64	21,31	11,46	28,98	25,06	14,2	123,4	95,7	84,3	106,9	89,7	14,7	17,9	16,96	7,96	16	3758394,193	4949346,117	5390130,647	4663783,969	2933530,229	3973474,197	3497572,368	4495920,295	2526047,057	3146930,52	3426951,572	3830576,793	3905013,953	3828131,871	4435654,87	4437680,819	2558730,243	3541308,715	3776141	3449809,299	High	High	High	High	High	Peak Found	Peak Found	High	Peak Found	Peak Found	High	High	Peak Found	High	High	High	Peak Found	High	High	High
C4B63_9g219	C4B63_9g219	6	1	1	0	9,08	18	313	34,1	8,7	57,19	0	0,709	0,773	0,747	0,72	1,129	1,057	1,042	0,967	0,902	0,994	0,983496479	0,988499037	0,881497505	0,973283308	0,995135615	0,990799463	0,972467466	0,892662597	0,983875956	0,997353956	17,78	21,22	17,81	11,68	22,96	23,55	17,68	20,28	26,5	19,52	126,1	89,4	97,6	93,7	93,2	10,19	14,76	19,92	17,15	6,42	1806113,026	1968930,931	2297969,326	2102871,224	1218474,417	1430654,839	1453437,818	1743466,945	1338380,386	1414836,792	1753182,729	2045989,378	1313191,621	1510090,392	1514490,34	1951506,541	1523968,767	1323333,614	1501078,5	1505098,06	High	High	High	Peak Found	High	High	High	High	High	High	High	High	High	High	High	High	High	Peak Found	High	High
C4B63_282g14	C4B63_282g14	17	7	7	0	45,64	18	677	76,9	5,85	34,71	0	0,335	0,498	0,513	0,708	1,43	1,554	2,14	1,209	1,36	1,386	0,073096608	0,293569367	0,047940814	0,969409685	0,750994844	0,82038751	0,001551724	0,999968172	0,898733923	0,85840625	65,94	64,48	63,95	66,3	73,75	59,95	50,98	63,05	64,54	56,61	149,9	40	64	84,9	161	74,91	50,23	81,75	43,44	46,18	2579335,007	4123071,745	16196475,71	10499208,87	1622694,929	1903061,926	3335948,437	1002900,731	2495327,443	3163983,414	896593,4757	7687271,502	7057817,072	3362145,157	2824083,727	4132378,863	6804991,55	8674359,897	2077264,172	7335316,54	Peak Found	Peak Found	High	High	Peak Found	Peak Found	Peak Found	Peak Found	Peak Found	Peak Found	Peak Found	High	High	Peak Found	Peak Found	Peak Found	High	High	Peak Found	High
C4B63_58g61	C4B63_58g61	6	2	2	0	14,292	18	396	44,2	6,11	43,61	0	0,744	0,589	0,855	0,591	0,846	1,187	0,869	1,448	1,052	0,683	0,999693019	0,65404445	0,984434791	0,888730766	0,995135615	0,988888435	0,946849305	0,806546953	0,999827971	0,942287276	29,33	38,53	12,77	19,17	36,2	35,28	26,95	41,79	32,36	16,48	142,2	88,8	79,7	119,2	70	7,46	34,47	18,84	8,11	21,64	4042679,255	4200549,315	3817760,734	3530541,206	3336963,389	2048997,369	1474301,344	2939489,868	2155404,889	1574479	2252148,886	2526887,852	3386162,049	3204876,711	3643000,75	3012651,836	2689643,601	2002225,217	1664239,75	1866660,854	High	High	High	High	Peak Found	Peak Found	High	High	Peak Found	High	High	High	High	High	High	High	High	High	High	High
C4B63_199g22	C4B63_199g22	12	2	2	0	12,274	18	404	44,5	7,85	46,73	0	0,611	0,535	0,431	0,651	0,785	0,739	1,029	1,018	1,323	1,161	0,921029124	0,471337005	0,006699213	0,940185826	0,995135615	0,852017608	0,972467466	0,954865536	0,941444603	0,965845203	52,66	53,9	52,08	84,05	51,3	52,4	82,06	37,31	79,34	96,1	158,9	103,6	64,5	62	111	33,67	38,75	50,68	125,62	64,53	2425770,842	4568206,249	3808089,021	5749747,109	2188226,102	3377213,748	1638593,819	4021658,951	1314009,95	1509938,541	1897725,762	3635076,951	1439164,961	1629450,814	1626778,701	12134542,27	4956221,052	1686548,046	6442268,5	1713499,533	High	High	Peak Found	High	High	High	High	Peak Found	High	High	High	High	High	Peak Found	High	High	High	High	High	High
C4B63_10g165	C4B63_10g165	21	4	4	0	25,737	18	270	30,6	8,28	36,4	0	0,625	0,832	0,725	0,558	1,341	1,071	0,887	0,882	0,665	0,746	0,924300623	0,983426355	0,789139286	0,788335806	0,86144454	0,99341211	0,967806362	0,675777411	0,467917372	0,965845203	35,68	32,29	32,82	49,1	37,4	37,55	58,29	24,09	43,51	35,62	137,1	115,6	116,5	71,4	59,4	34,78	43,87	13,17	27,14	40,94	4291922,278	4193011,255	5139998,323	8249041,576	2947446,084	1995762,661	5423269,199	5325705,887	3739194,475	4145156,85	3846485,318	4954114,808	3238567,219	1654073,081	2265325,048	2645795,379	1146772,465	3258136,778	2034959,031	2034275,609	High	High	High	High	Peak Found	Peak Found	High	High	High	High	High	High	High	Peak Found	Peak Found	High	Peak Found	Peak Found	Peak Found	Peak Found
C4B63_4g197	C4B63_4g197	25	4	4	0	29,013	18	182	20,2	6,21	50,71	0	1,601	0,78	1,028	1,481	0,459	0,592	0,852	1,321	1,892	1,448	0,316223171	0,995938106	0,921783685	0,385270476	0,15302532	0,424663354	0,921549262	0,950231612	0,255892481	0,754567077	39,02	30,33	37,06	31,86	37,34	48,19	40,75	22,26	27,24	29,19	64,1	163	64,9	80,9	127,1	58,45	17,86	11,17	11,41	12,11	2562315,296	4226044,573	6695231,229	1657507,302	8515643,619	8224142,847	5675812,082	8536097,678	2767390,632	3359922,615	3309246,691	3641225,948	5136271,29	4118264,038	4192359,697	4104243,795	6705600,472	5097187,591	6608939,094	6444245,618	High	High	High	Peak Found	High	High	Peak Found	High	Peak Found	Peak Found	Peak Found	High	High	High	High	Peak Found	High	High	High	High
C4B63_25g325	C4B63_25g325	4	1	1	0	4,492	18	276	31,2	9,32	38,65	0	1,114	0,95	1,042	0,969	0,84	1,014	0,9	1,146	1,061	0,926	0,896936858	0,912106275	0,940326855	0,994215369	0,995135615	0,988888435	0,972467466	0,999968172	0,999827971	0,997353956	31,88	11,56	10,98	11,45	31,86	32,37	32,39	16,04	15,36	13,39	100,9	105,2	93,1	104	96,8	7,84	27,65	14,27	7,16	10,17	1895012,503	2216604,172	2260757,206	2205624,865	2052496,466	2592245,971	1684133,699	3194339,011	1588881,484	1958103,28	2125977,034	2232826,347	2152437,957	2257090,19	2303476,991	2544002,996	2351656,355	2092244,238	1832091,375	2154403,327	High	High	High	High	High	High	High	High	High	High	High	High	High	High	High	High	Peak Found	Peak Found	High	High
C4B63_187g86c	C4B63_187g86c	27	2	2	0	25,622	18	110	12	7,14	26,79	0	0,537	0,139	0,383	0,235	0,255	0,699	0,445	2,612	1,506	0,632	0,804106065	5,20481E-13	9,25846E-05	0,003949208	0,002906302	0,748223634	0,003387063	0,007135334	0,800546199	0,891232495	29,54	46,88	57,88	29,05	55,54	64,41	43,21	64,74	38,31	61,81	248,3	133,6	22,2	62	33,9	19,5	25,25	26,31	78,72	24,63	9659908,731	7414395,021	8016835,49	11368495,26	4111133,726	5451265,575	5867453,888	3311846,911	1197184,34	701070,033	848039,7121	726847,9505	1912405,265	2525495,703	5831408,265	771126,3707	1283149,002	844235,5941	1122832,5	1550155,473	High	High	High	High	High	High	High	Peak Found	High	Peak Found	Peak Found	Peak Found	High	High	High	Peak Found	Peak Found	Peak Found	High	High
C4B63_41g250	C4B63_41g250	17	4	4	0	28,473	18	279	31,7	6,05	55,34	0	5,085	0,989	1,308	2,965	0,198	0,277	0,584	1,333	2,937	2,329	4,94126E-05	0,813622194	0,373622949	0,006377541	6,16935E-06	0,001332714	0,085370948	0,934820139	0,009728656	0,090106384	30,86	21,84	29,44	24,68	28,01	41,88	27,93	29,04	19,85	33,35	41,6	228,1	43,6	59,3	127,5	24,75	21,77	3,71	13,53	8,11	3772633,286	3434616,966	2750503,62	2094179,079	19856662,48	15910690,9	11550160,21	17839857,5	3199638,681	3447163,303	3240285,065	3187121,909	5159980,771	4329729,637	4427228,87	3705014,97	10788132,32	9016309,325	9546458,75	9286369,445	Peak Found	Peak Found	Peak Found	Peak Found	High	High	High	High	Peak Found	Peak Found	Peak Found	Peak Found	Peak Found	Peak Found	Peak Found	Peak Found	High	High	High	High
C4B63_9g483	C4B63_9g483	11	2	2	0	14,248	18	389	44,3	5,47	45,94	0	0,831	0,593	0,937	0,592	0,628	0,974	0,472	1,291	0,857	0,785	0,999693019	0,659922471	0,995349937	0,886271616	0,760374082	0,988888435	0,047611452	0,988328368	0,979767411	0,965845203	42,49	43,11	42,88	79,64	53,48	39,29	90,11	43,28	68,61	54,04	83,3	71,3	122,2	146,7	76,6	26,69	102,96	54,4	43,44	52,52	1221032,404	1776870,235	2296416,846	2260211,477	1049133,559	7819395,759	1427586,34	2061237,3	658606,8266	2405000,068	3650987,823	3593587,033	1269816,897	3199580,834	4475218,395	3892201,405	1843253,977	1843909,609	1461187,016	4124082,723	High	High	Peak Found	High	High	High	Peak Found	Peak Found	Peak Found	High	High	Peak Found	High	High	High	High	High	Peak Found	High	Peak Found
C4B63_10g140	C4B63_10g140	3	2	2	0	12,825	18	1476	159	8,78	27,66	0	0,382	0,762	0,754	0,335	1,947	1,944	0,886	0,989	0,45	0,471	0,285767791	0,988499037	0,875998033	0,194294698	0,252433273	0,448516198	0,972467466	0,913263696	0,104059909	0,394035791	34,04	30,75	21,44	36,64	33,66	17,35	24,68	23,44	38,91	20,64	148,7	61,1	114	121,2	55	36,86	27,31	45,93	16,39	35,68	1948604,064	2384262,673	3900169,735	1910071,205	1006468,427	957268,8412	821179,8961	506967,8614	1205646,743	1817101,293	1503623,346	3214931,871	1797800,373	2324632,619	1651801,615	1717734,661	926755,7517		432214,9375	797626,6413	High	High	High	Peak Found	High	High	Peak Found	Peak Found	Peak Found	High	High	High	High	High	High	High	Peak Found	Not Found	High	Peak Found
C4B63_18g10	C4B63_18g10	16	3	3	0	20,617	18	287	33,1	9,48	46,9	0	2,228	0,957	0,979	2,423	0,422	0,447	1,054	0,99	2,466	2,458	0,036548358	0,890153155	0,975125591	0,040163624	0,126002766	0,081855266	0,946849305	0,905342993	0,020211017	0,111113375	45,55	33,93	22,56	30,43	26,21	31,38	14,74	29,7	20,3	21,9	79,4	132,3	57,2	69,4	161,7	16,22	8,48	26,03	14,5	19,44	1816375,518	2497986,682	2688148,673	2525793,677	4376803,846	3810156,386	4001162,951	4595837,315	1468441,828	1503606,245	2179997,066	2461071,182	2081730,984	1870130,496	2314508,831	2621423,573	3922615,869	6331540,485	4927906,25	5309020,399	Peak Found	Peak Found	Peak Found	High	High	Peak Found	High	High	Peak Found	Peak Found	High	Peak Found	Peak Found	High	High	High	High	High	High	High
C4B63_87g6	C4B63_87g6	29	5	5	0	42,449	18	259	29,8	8,21	52,33	0	4,077	0,807	1,295	2,226	0,195	0,309	0,526	1,568	2,605	1,751	0,000269896	0,997014848	0,48197982	0,044907924	3,24956E-05	0,005790183	0,022553807	0,653022827	0,028250044	0,414986877	22,02	17,8	27,95	34,56	22,44	29,32	38,34	25,81	43,99	31,02	45,9	239,6	33,5	59,5	121,5	13,22	7,33	9,11	33,49	9,76	2061398,562	2762579,7	2596304,198	2248835,37	12608148,87	13072374,56	11012588,79	12629291,97	1855583,595	1596172,808	1679744,757	1949945,282	2807434,24	3499947,225	4510991,252	1982286,671	5427824,251	6706527,942	6705590,656	6108351,091	Peak Found	Peak Found	Peak Found	Peak Found	High	High	High	High	Peak Found	Peak Found	Peak Found	Peak Found	Peak Found	High	Peak Found	Peak Found	Peak Found	High	High	High
C4B63_17g231	C4B63_17g231	6	3	3	0	19,145	18	594	64,3	7,64	37,89	0	0,668	0,672	0,869	0,728	0,955	1,271	1,049	1,273	1,057	0,832	0,983496479	0,931327327	0,999099764	0,9995818	0,999686377	0,988888435	0,946849305	0,988328368	0,999827971	0,966939381	50,88	21,12	15,79	17,12	43,9	48,03	54,83	19,53	19,8	16,13	124,1	88,8	87	109,9	90,1	8,39	6,52	6,93	9,87	6,09	11148008,56	10340885,15	12468450,5	10665780,59	7059956,548	7940736,625	7675092,405	8244515,856	7932295,761	6772756,746	7492481,05	7806847,318	9294534,316	10491299,59	10045693,13	8339901,238	7805151,494	7382128,295	8038774	8542281,635	High	High	High	High	High	Peak Found	Peak Found	High	Peak Found	Peak Found	Peak Found	High	High	Peak Found	High	High	Peak Found	High	High	High
C4B63_42g54	C4B63_42g54	16	3	3	0	26,17	18	458	52,1	5,57	52,52	0	0,695	0,611	0,866	0,849	0,997	1,186	1,22	1,412	1,274	1,001	0,983496479	0,742753274	0,987936001	0,9995818	0,995135615	0,988888435	0,716103198	0,831713652	0,941444603	0,987470731	16,67	24,71	12,38	9,48	28,8	18,71	13,05	27,61	26,84	15,88	137	78,6	84,8	104	95,6	6,28	11,91	0,39	19,69	7,59	4632566,304	4969177,804	5355660,808	4796485,455	2900998,81	2704889,185	3265055,958	2466613,523	3023896,482	3015226,825	3024748,18	3043148,542	3152361,066	4870242,097	3421111,84	4015130,061	3393365,495	3038116,237	3659881,625	3422728,061	High	High	High	High	High	Peak Found	Peak Found	Peak Found	High	Peak Found	Peak Found	High	High	High	High	Peak Found	High	High	High	Peak Found
C4B63_14g98	C4B63_14g98	3	1	1	0	9,706	18	426	48,7	9,94	60,09	0	1,208	0,899	1,119	1,002	0,773	1,012	0,863	1,301	1,108	0,879	0,825724731	0,959463176	0,82582063	0,96768567	0,992387287	0,988888435	0,940652816	0,988328368	0,999827971	0,986773837	22,11	20,59	21,43	16,55	30,36	22,05	22,68	28,29	27,92	14,77	97,7	111,4	86,9	106,3	97,7	15,3	17,6	21,28	13,79	10,62	2056483,869	2567159,605	3001040,579	2713608,42	2683092,701	3377983,741	2496638,453	3607986,346	1709606,407	2136049,884	2822224,027	2580857,942	2867751,787	2593192,822	2879857,772	3556721,838	2485205,631	2915674,187	2312907,25	2806042,842	High	High	High	High	Peak Found	High	High	High	High	High	High	High	High	High	High	High	Peak Found	High	High	High
C4B63_199g23	C4B63_199g23	11	6	6	0	57,251	18	917	103,2	5,14	52,58	0	3,846	2,634	1,457	1,732	0,612	0,341	0,396	0,578	0,664	1,131	0,000105988	1,40574E-05	0,381970547	0,400807459	0,592948902	0,013475922	0,000321531	0,006043094	0,460887217	0,965845203	35,72	27,51	28,9	22,37	36,66	51,31	47,22	26,76	19,63	22,79	25,8	229	117,2	63,4	64,6	33,46	32,47	9,02	10,15	14,69	1448764,352	811695,8091	687685,7462	1078224,58	8335112,031	8526376,15	3700647,503	8260480,167	4315276,784	3694159,885	4176469,513	4599848,16	2227473,409	2368771,598	1981705,509	2525953,32	2419116,959	2107634,277	2931106,313	2264650,653	Peak Found	Peak Found	Peak Found	Peak Found	High	High	Peak Found	High	High	Peak Found	Peak Found	High	Peak Found	Peak Found	Peak Found	Peak Found	Peak Found	Peak Found	Peak Found	Peak Found
C4B63_51g86	C4B63_51g86	16	5	5	0	15,631	18	515	57,7	6,73	34,09	0	0,901	0,853	0,805	0,887	0,93	0,954	0,964	1,023	1,081	1,067	0,983877054	0,969468873	0,933019661	0,9995818	0,996608853	0,988888435	0,997813673	0,960779605	0,999827971	0,965845203	26,54	28,05	18,98	18,59	28,84	34,3	31,85	24,46	22,69	22,83	106,8	105,5	100,1	98,4	89,1	8,29	19,99	9,61	5,59	27,52	6400248,73	6694226,535	5520878,738	5987944,565	6276156,904	4989464,769	5954529,508	8012044,485	5622116,086	5469043,314	5983884,534	6752310,082	6269654,945	5800057,113	5559596,184	5603436,227	4251370,506	5803347,089	7649185,844	4596361,962	High	High	High	High	Peak Found	High	High	High	High	Peak Found	Peak Found	High	High	High	High	High	Peak Found	Peak Found	High	Peak Found
C4B63_120g40	C4B63_120g40	32	4	4	0	29,598	18	190	21,5	6,57	45,29	0	0,839	0,948	0,884	0,872	1,172	0,962	0,95	0,799	0,847	1,036	0,999693019	0,869567084	0,998585481	0,9995818	0,977547605	0,988888435	0,990776668	0,460975403	0,943809072	0,976835345	35,83	30,52	43,52	49,76	20,16	20,53	24,64	29,31	19,99	29,74	110,6	93,6	91,9	100	103,9	23,17	17,75	9,73	10,94	15,16	5261088,986	8519453,197	8887629,092	6615845,111	5940365,787	4934530,832	6786076,481	7533307,269	6896708,853	5706032,619	6706135,545	5801540,008	5611682,224	7333273,858	6775107,767	6791287,093	6943253,967	5743036,887	8352189,188	7157098,589	High	High	High	Peak Found	High	Peak Found	High	High	High	High	High	High	Peak Found	High	Peak Found	Peak Found	High	High	Peak Found	Peak Found
C4B63_2g1815c	C4B63_2g1815c	33	2	2	0	13,733	18	97	11,2	8,48	36,78	0	0,821	0,833	1,094	0,931	1,015	1,256	1,134	1,312	1,117	0,914	0,999693019	0,981273759	0,810546887	0,9995818	0,995135615	0,988888435	0,862246654	0,958730043	0,994242327	0,997353956	23,4	13,61	25,4	26,67	22,96	19,34	22,88	22,61	20,87	29,71	102,3	87	87	112,5	111,2	10,63	7,6	4,67	2,11	15,23	3728996,941	3934399,67	4702946,951	3908790,287	3220282,633	3460468,497	3734044,351	3171245,642	3630716,181	3284232,727	3353078,829	3317999,452	4277367,794	4349455,61	4371268,976	4170523,583	4984689,898	4663663,57	3902501,25	3580317,254	High	High	High	High	High	High	High	Peak Found	High	Peak Found	Peak Found	High	High	High	High	High	Peak Found	Peak Found	High	Peak Found
C4B63_14g155	C4B63_14g155	4	3	3	0	19,65	17	1079	119,3	4,97	45,21	0	0,446	0,626	0,713	0,633	1,457	1,663	1,439	1,127	1,03	0,859	0,516004219	0,791883882	0,810697284	0,928801131	0,741795311	0,777988642	0,482843772	0,999968172	0,999827971	0,976835345	30,04	38,84	31,42	27,09	49,92	38,03	28,95	40,69	29,77	29,5	166,1	52,7	112,5	91,3	77,4	12,71	31,42	37,46	43,87	41,44	2450591,704	2819636,638	3084080,635	2346075,555	965943,9241	956369,9021	448861,4449	728577,9222	3098929,85	1944861,129	1394970,412	1629668,486	1229118,895	1697582,163	2682496,581	1052497,432	1663612,865	1970134,987	848418,0625	903292,7754	High	High	High	High	High	Peak Found	Peak Found	Peak Found	High	Peak Found	Peak Found	High	High	High	High	Peak Found	High	High	High	High
C4B63_27g162	C4B63_27g162	4	1	1	0	8,734	17	321	37,2	7,69	41,66	0	0,598	0,591	0,738	0,695	1,018	1,245	1,17	1,248	1,185	0,874	0,925025946	0,647795045	0,823125007	0,971559004	0,995135615	0,988888435	0,851580691	0,999968172	0,983875956	0,986497068	14,89	31,57	15,02	16,13	31,53	19,97	20,16	36,07	30,44	24,81	137,4	80,5	82,2	102,5	97,4	8,77	18,02	33,92	21,19	12,82	3346443,259	3375703,633	3802151,942	3081148,918	1827151,129	1903329,333	2037199,288	2662036,904	1466762,501	1898110,499	2129742,836	3199723,524	2280345,387	2270091,295	2759525,199	3485462,782	1946996,941	2659187,073	2311464	2457838,728	High	High	High	High	High	Peak Found	Peak Found	High	High	High	Peak Found	High	High	High	High	High	High	High	High	High
C4B63_339g7	C4B63_339g7	16	4	4	0	24,939	17	373	40,6	6,83	26,01	0	1,464	0,755	0,95	1,147	0,583	0,71	0,711	1,24	1,283	1,103	0,448027718	0,988499037	0,975125591	0,781065742	0,460244494	0,738309586	0,483742058	0,999968172	0,941444603	0,965845203	51,48	31,12	32,43	44,81	42,36	53,04	50,09	25,73	40,72	42,28	89,3	144,9	72,9	91,3	101,5	33,27	31,56	19,15	19,29	7,92	3364795,319	8138004,04	7674149,242	7492249,658	15787806,72	15174895,96	7964914,704	9968204,074	5419888,12	7951826,478	7009255,306	5466801,49	8721281,176	7530984,553	7982232,874	5394701,646	9478290,949	7943015,48	8956559,688	8285080,909	High	High	High	High	High	High	High	High	Peak Found	Peak Found	Peak Found	Peak Found	High	High	High	High	Peak Found	Peak Found	High	Peak Found
C4B63_42g562c	C4B63_42g562c	10	1	1	0	9,479	17	143	16,1	6,07	50,09	0	0,647	0,82	0,941	0,82	1,261	1,405	1,201	1,069	1,012	0,97	0,973991034	0,993921003	0,99606665	0,9995818	0,95014958	0,969500609	0,894096977	0,999968172	0,999827971	0,99992708	23,87	18,42	27,49	28,58	19,36	28,12	24,21	17,97	20,98	19,89	116,1	79,2	98,9	103,2	102,6	19,02	17,91	12,12	40,54	18,34	1429553,976	1376733,151	1662544,477	2058591,156	975036,2948	831333,1831	1263702,297	1135316,206	1281571,342	1143118,588	1529922,514	1345441,476	1351872,969	1387687,995	1290119,289	2706300,491	945937,917	1397791,707	1328269,75	1479528,639	High	High	High	High	High	Peak Found	High	High	High	Peak Found	High	High	High	High	High	High	Peak Found	High	High	High
C4B63_95g19	C4B63_95g19	7	7	7	0	35,359	17	1522	173	6,64	34,81	0	0,984	0,804	0,988	0,806	0,791	0,96	0,785	1,348	0,998	0,734	0,9578904	0,988499037	0,908619848	0,999876572	0,970292687	0,988888435	0,798287012	0,90963395	0,999827971	0,965845203	66,09	31,52	25,98	17,52	52,65	62,37	55,89	29,76	21,5	23,51	95,1	160	120	76	48,8	32,71	43,14	42,92	18,78	16,2	11143202,47	13905855,99	7434961,049	7110295,051	13619526,27	17208841,33	5299521,549	18182209	9827404,794	4519137,064	14687860,41	13424272,4	7229095,969	7323674,07	8314119,339	5178474,712	3384469,086	4837244,603	4516601,688	4953649,929	High	High	High	Peak Found	High	Peak Found	Peak Found	Peak Found	High	High	Peak Found	Peak Found	High	High	Peak Found	High	Peak Found	High	High	High
C4B63_12g18	C4B63_12g18	8	1	1	0	7,226	17	157	18,2	9,88	48,23	0	0,837	0,854	0,869	0,974	0,954	0,994	1,123	1,029	1,178	1,145	0,999693019	0,983426355	0,990948153	0,981527043	0,997604255	0,988888435	0,913031571	0,961454877	0,983875956	0,965845203	16,14	13,07	14,28	14,94	17,18	20,8	9,64	16,01	7,84	9,69	110,1	96,2	91,4	94,4	108	11,73	13,01	11,71	12,74	5,44	2075305,456	2190574,747	2689543,673	2461999,603	1652997,101	2023414,411	2032834,247	2284283,216	1763109,787	1935224,792	1919420,188	2310084,799	1767089,23	1965333,821	2015029,673	2387681,808	2149003,847	2382380,959	2183903	2375728,597	High	High	Peak Found	Peak Found	Peak Found	High	High	High	High	High	High	High	High	High	High	High	High	High	High	High
C4B63_25g289	C4B63_25g289	17	4	4	0	36,245	17	478	54,6	7,71	53,32	0	2,556	0,01	1,498	4,648	0,01	0,692	1,929	100	100	2,767	0,032773181	4,07818E-16	0,233029503	1,45857E-05	3,27174E-16	0,714405463	0,006328486	3,51719E-16	2,25572E-16	0,022005142	31,51		20,38	14,21		33,73	33,2			29,31	27,6	106		84	282,4	13,14	18,95		17,09	9,63		1374176,733	1140543,247		6117792,022	4236119,542	4191618,139	5454840,676					4096362,419	3812791,998		2915269,251	10502489,96	12902276,48	12948902,5	12720550	Not Found	Peak Found	Peak Found	Not Found	High	High	High	High	Not Found	Not Found	Not Found	Not Found	High	Peak Found	Not Found	Peak Found	High	High	High	High
C4B63_10g514	C4B63_10g514	8	2	2	0	16,693	17	529	57,1	5,77	50,07	0	0,87	0,781	0,856	0,882	0,886	1,013	0,971	1,142	1,073	0,951	0,999693019	0,998315451	0,980850744	0,9995818	0,995135615	0,988888435	0,990776668	0,999968172	0,999827971	0,997891648	13,82	14,01	12,64	14,81	14,89	16,55	15,89	15,08	19,38	24,53	116,1	99,9	88,3	104	91,8	9,93	10,07	10,24	7,07	8,62	4785684,025	5997768,341	5860370,352	5397988,981	4194639,981	4621649,246	5279450,735	5064851,036	3885147,25	4133798,002	4426080,729	4919657,837	4549522,413	5204925,938	4875300,221	5336427,163	4566867,101	5090648,461	4201887,375	4331860,901	High	High	High	High	High	High	High	High	High	High	High	Peak Found	High	Peak Found	Peak Found	High	Peak Found	Peak Found	High	High
C4B63_12g242	C4B63_12g242	23	3	3	0	20,297	17	182	21,2	4,68	40,86	0	0,87	0,782	0,825	0,919	0,899	1,002	0,913	1,122	1,144	1,093	0,999693019	0,999907346	0,965407527	0,9995818	0,995135615	0,988888435	0,972467466	0,999968172	0,983875956	0,965845203	39,3	22,44	21,46	34,28	52,46	69,15	61,03	21,3	21,82	31,89	123	167,7	65,5	74	69,8	45,94	55,12	10,52	12,18	19,69	3634533,636	7475845,316	6853082,225	2655918,287	8458071,514	7892189,243	5867485,673	1313680,824	2941442,02	2816976,828	2334766,593	2504921,545	2806944,392	3262718,377	3210550,62	2502960,764	3893294,797	2829670,224	2834007,375	2539778,422	High	High	High	High	High	High	High	Peak Found	Peak Found	Peak Found	Peak Found	High	Peak Found	High	High	Peak Found	Peak Found	High	High	High
C4B63_70g86	C4B63_70g86	11	5	5	0	21,219	17	603	67,5	9,5	35,84	0	0,835	0,785	0,769	0,884	0,997	1,12	1,192	1,057	1,351	1,3	0,999693019	0,998315451	0,86766434	0,9995818	0,995135615	0,988888435	0,786569723	0,988328368	0,896364303	0,92770847	28,69	46,75	32,92	53,09	36,17	31,03	53,75	32,88	26,43	32,67	115,1	73,3	93,9	89	128,7	9,18	30,71	12,49	20,28	2,81	5256148,282	4420592,607	5456339,729	5321880,467	2715672,255	3501190,181	3239605,811	5326368,296	4021266,432	4295189,62	4333956,501	5302856,722	4248318,945	3940089,064	2982568,523	4953199,308	5618789,022	5987207,701	5941059,438	5884553,695	High	Peak Found	Peak Found	High	Peak Found	High	Peak Found	High	High	High	Peak Found	High	High	High	High	High	High	High	High	High
C4B63_4g200	C4B63_4g200	8	1	1	0	7,862	17	221	24,9	10,18	38,88	0	0,452	0,632	0,737	0,503	1,342	1,62	1,047	1,209	0,754	0,664	0,548627547	0,818161014	0,824842669	0,615818975	0,895166964	0,750112243	0,972467466	0,999968172	0,883317048	0,917475021	26,96	31,52	25,13	28,27	19,07	18,82	25,62	20,32	13,68	24,91	154,7	71,7	91,2	111,9	70,6	21,74	19,13	9,26	18,65	16,1	3851023,463	3008827,258	3807163,376	2369043,332	1475377,078	1666570,085	1730203,815	1096022,89	2352967,852	2035911,632	1944013,368	1954991,266	1764137,418	2822408,419	2413422,087	2481981,525	1418437,898	1625034,682	1469481,25	1998011,047	High	Peak Found	High	High	Peak Found	High	High	High	High	High	High	High	High	High	High	High	High	High	High	Peak Found
C4B63_14g250	C4B63_14g250	10	4	4	0	20,899	17	570	64,1	7,18	37,64	0	0,959	0,85	0,902	0,853	0,962	0,931	0,941	1,004	0,919	0,965	0,97658491	0,969468873	0,999099764	0,9995818	0,995135615	0,988888435	0,985339878	0,932019015	0,983875956	0,997353956	18,78	18,29	15,47	34,58	28,36	24,78	41,01	22	32,44	26,75	118,1	75,1	99,5	107,6	99,8	14,25	25,5	18,41	9,29	24,76	4877781,793	6201724,142	6913157,916	6425379,478	4054713,155	3974467,445	2628308,288	5072327,192	4582159,58	4961415,273	5703029,026	6895319,438	5570385,91	4912926,35	5936397,248	6086554,011	4059743,652	4901096,926	5804482,75	7244937,968	Peak Found	High	High	High	High	High	Peak Found	High	Peak Found	Peak Found	High	High	Peak Found	Peak Found	High	Peak Found	Peak Found	High	High	High
C4B63_51g191	C4B63_51g191	17	5	5	0	33,911	17	616	69,8	7,01	45,99	0	1,926	1,007	1,686	2,317	0,545	1,002	1,259	1,745	2,319	1,319	0,072782835	0,791883882	0,026816305	0,025792153	0,458097359	0,988888435	0,620472871	0,272788112	0,072009836	0,879974842	39,99	30,11	35,93	29,37	40,81	40,52	37,19	31,41	28,26	19,98	60,6	119,1	62,1	116,6	141,6	7,51	21,7	12,85	10,94	10,01	2676021,198	3204728,846	2860868,882	2939969,843	5536960,268	5861234,165	3871750,119	6719957,949	2729455,953	2770973,463	3184460,703	3566647,867	5219362,674	5969213,253	4752660,263	5971047,18	5750866,537	6502141,939	7062231,063	7219563,9	Peak Found	Peak Found	Peak Found	High	High	High	Peak Found	High	Peak Found	Peak Found	Peak Found	Peak Found	High	High	High	Peak Found	High	High	High	High
C4B63_18g308	C4B63_18g308	15	4	4	0	14,433	17	538	59,5	8,78	12,42	0	0,677	0,63	0,852	0,394	1,097	1,267	0,869	1,305	0,74	0,67	0,97658491	0,80054589	0,975125591	0,20361202	0,995135615	0,988888435	0,941966824	0,959801284	0,706094245	0,919652756	28,64	46,65	29,23	68,34	39,07	32,8	28,67	32,72	20,33	39,39	160,1	69,7	92,6	116,3	61,3	13,39	10,31	28,27	30,54	10,08	6594990,408	7514464,346	8989645,271	7221595,401	3644916,863	3418096,822	3008220,883	2942192,481	5185769,699	2960245,229	3496938,178	5357019,412	4247368,068	6736771,994	7423441,719	4057055,925	2691831,468	2465981,144	2958880	3101906,637	High	High	High	High	High	Peak Found	Peak Found	Peak Found	High	Peak Found	Peak Found	Peak Found	High	High	High	Peak Found	High	Peak Found	High	High
C4B63_7g404	C4B63_7g404	3	5	5	0	26,577	17	3057	349,7	6,3	20,33	0	0,527	0,642	0,758	0,636	1,249	1,414	1,204	1,206	1,04	0,818	0,723431625	0,843483234	0,824842669	0,924886156	0,946646402	0,944733761	0,760324903	0,999968172	0,999827971	0,965845203	39,4	37,36	23,85	49,93	44,66	22,85	43,01	38,55	31,48	32,79	116	59,1	114,1	120,7	90,1	36,04	45,86	11,77	34,76	38,64	5666472,847	2869424,042	4983647,463	7436735,993	4386907,441	3268005,162	2245629,29	1391199,967	5535122,212	6108750,158	4715574,798	4939627,83	5105109,336	7686854,258	3115483,553	5988487,333	4642080,884	3666765,417	5877956,125	2144646,853	High	High	High	High	Peak Found	Peak Found	High	Peak Found	High	High	Peak Found	Peak Found	High	High	High	Peak Found	Peak Found	Peak Found	High	High
C4B63_10g439	C4B63_10g439	13	8	8	0	38,535	17	762	86,7	5,48	37,58	0	0,596	0,622	0,747	0,779	1,016	1,28	1,331	1,229	1,301	1,059	0,935739776	0,793978383	0,812887438	0,9995818	0,995135615	0,988888435	0,440401292	0,999968172	0,941444603	0,965845203	34,18	42,26	34,37	43,63	32,45	35,92	47,65	34,39	48,34	46,03	132,9	74,6	82,4	101,3	108,8	20,95	27,63	29,92	13,65	20,01	10527939,6	10922246,47	16290997,22	13822762,89	6920671,894	6871947,07	6178320,189	10862822,09	6581490,41	7363610,958	7885162,56	12262809,44	9127260,732	9620359,292	11283911,63	8169004,657	9618438,994	10527047,6	6773656,625	11018363,83	Peak Found	High	High	High	Peak Found	Peak Found	Peak Found	Peak Found	Peak Found	Peak Found	High	High	High	High	High	High	Peak Found	High	Peak Found	High
C4B63_43g213	C4B63_43g213	5	2	2	0	14,083	17	490	55	6,83	34,28	0	0,772	0,867	0,794	0,826	1,333	1,128	1,105	0,854	0,993	1,145	0,999693019	0,96941004	0,940326855	0,9995818	0,886295495	0,988888435	0,94506119	0,626354266	0,999827971	0,965845203	22,23	38,59	27,33	20,91	10,87	15,2	34,95	18,15	31,67	30,98	120,3	80,9	109	87,3	102,5	7,2	33,69	8,51	8,24	12,14	2560819,001	2269204,278	2518064,778	2703675,98	1696167,112	2338372,9	1720794,014	956620,1456	1953790,258	2277321,053	2324138,028	2374726,895	2116296,646	1854847,965	1760815,628	1829706,245	2354903,69	1871463,748	1987790,375	2392471,36	High	High	High	High	High	Peak Found	Peak Found	Peak Found	High	High	High	High	High	High	High	Peak Found	High	High	High	High
C4B63_137g1	C4B63_137g1	12	7	7	0	41,266	17	624	68,7	7,91	36,72	0	0,608	0,548	0,585	0,642	0,958	0,912	1,03	1,19	1,221	1,141	0,935739776	0,527021261	0,140661711	0,948718218	0,997604255	0,988888435	0,972467466	0,999968172	0,983875956	0,965845203	44,25	48,28	35,32	52,72	47,87	41,6	47,57	38,81	51,16	49,18	156,1	75,8	73,9	95	99,2	29,02	30,63	34,81	9,45	38,12	8754950,314	9017387,213	15281582,43	14305959,45	4446401,931	5369154,416	8715229,436	5656290,134	4968924,844	5820096,292	4805979,38	9469376,895	6306108,549	7105005,307	6717857,207	7860062,52	6380268,671	8158663,185	2980505,813	8200419,031	High	Peak Found	High	High	High	Peak Found	Peak Found	Peak Found	High	Peak Found	Peak Found	High	Peak Found	Peak Found	Peak Found	Peak Found	Peak Found	High	Peak Found	High
C4B63_102g43	C4B63_102g43	11	3	3	0	13,011	17	221	25,5	7,11	30,3	0	0,794	0,546	0,957	0,86	0,694	1,282	1,09	1,847	1,599	0,865	0,999693019	0,507394525	0,975125591	0,9995818	0,901128245	0,988888435	0,913183316	0,162562432	0,494088017	0,983058113	39,18	31,8	32,46	38,02	32,6	35,26	33,93	27,75	30,58	27,5	114,5	93,6	62,9	123,5	105,5	12,13	8,74	18,95	12,28	5,88	4905878,895	4818493,61	6149167,455	5790834,953	3869075,206	4360444,931	4798556,18	4350386,741	2907200,258	2638883,948	2949863,508	3981541,567	4846382,001	5907187,554	5586874,945	6534941,847	4931603,572	4884917,703	4473427,625	5160052,295	High	High	Peak Found	High	Peak Found	High	High	High	High	Peak Found	Peak Found	High	High	High	High	High	Peak Found	High	High	High
C4B63_251g7	C4B63_251g7	15	2	2	0	16,706	17	329	37,4	7,09	52,31	0	0,947	0,94	1,629	1,252	1,144	1,759	1,513	1,657	1,311	0,86	0,983496479	0,924868426	0,125594725	0,875534362	0,995135615	0,601055676	0,407222379	0,576622764	0,970185403	0,978902655	22,53	26,09	15,66	25,88	17,53	21,91	13,7	19,44	15,13	12,79	121,8	64,4	79	119,6	115,2	21,74	19,03	7,62	10,21	18,33	2623423,609	2335420,612	2191265,194	1512755,659	1157747,646	1157301,232	1236315,466	1675447,607	1647184,296	1378815,903	1451497,348	1481166,452	2406346,124	2049493,254	2022641,561	2452052,557	2682267,211	2136908,611	1712055	2143112,341	High	High	High	High	High	High	Peak Found	High	Peak Found	Peak Found	Peak Found	High	High	High	High	High	Peak Found	High	High	High
C4B63_8g472	C4B63_8g472	7	4	4	0	24,453	17	725	81,8	8,51	40,75	0	0,944	0,651	0,933	0,871	0,696	0,939	0,963	1,429	1,434	1,073	0,97658491	0,869567084	0,975125591	0,994215369	0,855586888	0,988888435	0,992500643	0,822890005	0,81385552	0,965845203	30,85	17,5	25,61	29,71	27,76	22,53	20,11	20,17	23,74	18,97	95,5	111,6	66,8	110,3	115,7	23,68	28,82	8,98	9,38	7,47	6881883,631	9706171,56	6510996,193	10465978,85	9185059,506	9935337,281	5789880,38	12263728,33	5698376,982	5738014,677	5593738,582	6737393,611	8427966,246	9799369,2	9095439,401	10482451,61	10071231,21	9742702,09	9472387,938	11192530,11	Peak Found	Peak Found	Peak Found	Peak Found	High	Peak Found	Peak Found	High	Peak Found	Peak Found	Peak Found	Peak Found	High	High	Peak Found	High	High	High	High	High
C4B63_127g54	C4B63_127g54	13	4	4	0	28,789	17	404	46,6	6,15	40,9	0	0,539	0,499	0,857	0,571	1,045	1,238	1,058	1,374	1,056	0,795	0,76669554	0,29684145	0,985699208	0,801388615	0,995135615	0,988888435	0,953602968	0,873504581	0,999827971	0,965845203	19,84	41,35	45,81	61,36	23,88	39,25	54,33	30,2	38,83	29,89	154,4	61,1	91,2	114	79,3	11,5	14,09	9,87	39,25	21,61	5641788,582	4964352,723	6371399,494	5118381,776	2097031,787	2729833,332	2046336,093	2157778,013	2753011,138	3179820,164	3172276,372	3512934,825	5869166,713	4896372,56	3215076,651	2328588,791	3915341,246	2831328,851	2466745,375	2694312,045	High	High	High	High	High	High	High	Peak Found	Peak Found	Peak Found	Peak Found	High	High	Peak Found	High	Peak Found	Peak Found	Peak Found	Peak Found	Peak Found
C4B63_48g138	C4B63_48g138	8	7	7	0	28,518	17	1536	173,6	9,96	21,69	0	1,088	0,793	0,973	1,009	0,72	0,912	0,838	1,247	1,407	1,044	0,885634537	0,993921003	0,925875886	0,928801131	0,898136503	0,988888435	0,910838239	0,994782004	0,840202446	0,970817561	58,49	26,19	24,48	51,89	69,53	59,8	74,38	35,92	31,47	47,42	93,9	129,9	77,1	103,5	95,6	16,43	29,58	17,16	7,71	12,75	7700127,457	9867943,344	9096323,596	11455120,5	15011375,04	12310697,39	6977079,891	13956646,19	5459849,343	8071719,716	7489257,761	8119469,229	9237739,533	10120162,82	11009167,82	10774244,64	8742296,483	10626126,91	11144013,69	8754806,061	Peak Found	High	High	High	High	High	High	High	Peak Found	High	Peak Found	Peak Found	High	Peak Found	High	High	High	High	High	Peak Found
C4B63_27g228	C4B63_27g228	11	6	6	0	39,417	17	834	92,5	6,84	39,35	0	2,66	0,711	0,986	1,66	0,23	0,369	0,631	1,387	2,554	1,711	0,011213575	0,960646548	0,975125591	0,350316866	0,000666345	0,029210232	0,236410697	0,907728865	0,016200361	0,519329286	31,81	33,23	21,92	23,26	24,98	33,06	20,24	26,67	24,48	26,83	71,3	218	23	63	124,7	29,67	15,88	22,43	28,6	21,34	1606372,036	2802485,738	3502785,905	3103825,173	9895753,171	9389741,739	6752918,084	8667732,369	681654,6906	934924,0989	972234,5028	1200466,429	2107925,933	3905396,399	2927061,436	2321670,776	4038249,606	4464109,567	5959444,938	6301019,591	Peak Found	Peak Found	Peak Found	Peak Found	High	High	High	High	Peak Found	Peak Found	Peak Found	Peak Found	Peak Found	Peak Found	Peak Found	Peak Found	Peak Found	High	High	Peak Found
C4B63_14g239	C4B63_14g239	5	2	2	0	11,747	17	695	75,1	7,15	32,83	0	1,848	0,925	1,274	1,677	0,507	0,713	0,962	1,37	1,963	1,39	0,281757803	0,944390541	0,656061648	0,456333009	0,337643521	0,767989487	0,997679232	0,934820139	0,382547658	0,913907648	35,57	26,16	26,92	33,16	31,78	24,66	24,7	16,89	21,92	14,98	69,9	140,6	66,1	93,5	129,9	8,06	20,58	9,05	11,77	9,2	1509116,634	1266305,397	1310552,602	1431299,717	3230013,94	2602412,405	1942531,805	2914861,366	1260995,026	1329140,905	1446492,239	1166831,759	1895888,625	2026200,887	1527288,999	1771445,275	2866934,266	2310189,8	2620041,813	2474529,397	High	Peak Found	Peak Found	Peak Found	High	High	High	High	High	Peak Found	Peak Found	Peak Found	High	High	High	Peak Found	High	High	High	High
C4B63_22g169	C4B63_22g169	28	5	5	0	44,156	17	307	34,4	4,7	34,33	0	4,339	0,888	1,049	1,587	0,115	0,121	0,333	1,258	3,704	3,172	0,000123536	0,966254466	0,94750222	0,314467675	3,25368E-10	1,985E-08	1,46739E-06	0,999968172	0,000142056	0,01483357	98,76	51,56	36,26	79,5	99,37	41,67	23,76	48,44	114,52	24,13	22,4	325,4	24,7	38,9	88,6	36,92	18,17	52,99	46,62	27,48	1018861,5	1047845,769	1221240,057	2068377,199	16920386,6	19936885,03	16000202,48	12701586,67	1019171,982	1531020,573	414555,3436	1897654,085	1850167,364	2992813,008	800238,6173	2092853,93	2674674,983	4028816,571	5252555,125	4975181,129	Peak Found	Peak Found	Peak Found	Peak Found	High	High	High	High	Peak Found	Peak Found	Peak Found	Peak Found	Peak Found	Peak Found	Peak Found	Peak Found	Peak Found	High	High	High
C4B63_28g57	C4B63_28g57	3	5	5	0	35,245	17	1700	187,6	6,44	52,1	0	0,677	0,743	0,788	0,688	1,052	1,155	1,029	1,119	0,972	0,861	0,97658491	0,984620117	0,902312291	0,964818295	0,995135615	0,988888435	0,972467466	0,999968172	0,999827971	0,982750742	17,9	19,37	16,67	15,54	17,82	16,19	17,86	18,36	20,7	14,52	128,6	87,6	94,1	104,1	85,6	7,41	3,51	4,14	7,35	11,83	5862867,239	6430234,887	7032953,924	6483250,471	4364852,596	4325187,077	4673518,342	4432524,129	4763288,493	4682484,682	4449725,097	4916657,471	4672653,603	5456262,307	5016778,565	5451475,685	3537889,163	4159091,095	4694809,75	4443071,537	High	High	High	High	High	Peak Found	Peak Found	Peak Found	Peak Found	Peak Found	Peak Found	High	Peak Found	Peak Found	High	Peak Found	Peak Found	Peak Found	High	Peak Found
C4B63_2g79	C4B63_2g79	39	6	6	0	34,115	17	245	27,6	8,29	43,79	0	5,403	0,954	2,294	8,16	0,163	0,407	1,428	2,216	7,211	3,29	4,53658E-06	0,914247856	0,001074749	7,12828E-10	1,00174E-06	0,057372605	0,171865112	0,0185193	3,21356E-10	0,003825765	63,35	26,82	37,68	24,14	34,42	43,66	32,31	45,7	51,5	30,37	20,7	161,7	20,3	56,7	240,5	7,95	21,01	17,6	30,67	7,13	1213823,807	1414335,656		1374049,351	12080705,06	9528757,941	8073872,028	12899860,57	1561071,272	1198056,807	1081517,631	1515475,09	3512703,834	3910429,287	3619847,731	6322668,524	17615020,17	14925317,52	16315106,94	15605012,02	Peak Found	Peak Found	Not Found	Peak Found	High	Peak Found	Peak Found	High	Peak Found	Peak Found	Peak Found	Peak Found	Peak Found	Peak Found	Peak Found	Peak Found	High	High	High	High
C4B63_13g169	C4B63_13g169	7	4	4	0	15,074	17	569	62,5	6,28	36,5	0	0,78	1,082	0,755	0,951	1,323	0,936	1,229	0,702	0,924	1,339	0,999693019	0,571293881	0,854803775	0,969409685	0,876245006	0,988888435	0,691837565	0,090979897	0,983875956	0,914483749	28,4	26,81	29,29	23,71	21,28	21,12	16,12	25,07	22,51	23,29	102,7	85,7	117,5	85,5	108,5	25,44	16,73	11,85	12,97	13,66	3753205,97	3571606,292	5232734,114	6022486,925	3616822,028	3584201,068	3782364,783	4985539,588	4449558,555	4980867,24	5155650,08	5918663,285	2828951,046	3717657,853	3662047,809	3810562,829	4925197,72	3779031,629	4448418,563	5214668,724	Peak Found	Peak Found	High	High	High	Peak Found	Peak Found	High	High	Peak Found	Peak Found	High	Peak Found	High	High	High	High	High	High	High
C4B63_52g157	C4B63_52g157	19	5	5	0	22,173	17	461	50,5	7,05	36,44	0	0,543	0,601	0,86	0,537	1,128	1,397	1,023	1,448	0,815	0,594	0,804435312	0,73251974	0,99368627	0,747280546	0,995135615	0,952441955	0,972467466	0,794970244	0,926405971	0,718877748	25,83	35,39	36,1	43,66	36,85	17,07	37,45	29,85	51,68	38,57	153,3	61,7	91,1	109,4	84,5	21,79	13,75	31,01	29,72	48,09	9683676,502	7901511,663	13306635,94	11169668	3959606,821	3293459,218	4415753,461	4513397,064	4274065,481	5112112,053	7471905,415	8461833,843	7843053,1	7020448,433	5486104,688	11013977,66	1823037,595	6938140,931	4729873,406	7163866,52	High	High	High	High	Peak Found	Peak Found	High	High	High	Peak Found	Peak Found	High	High	High	Peak Found	Peak Found	Peak Found	High	Peak Found	High
C4B63_10g137	C4B63_10g137	8	2	2	0	16,244	17	403	44,3	6,79	49,19	0	0,685	0,615	0,774	0,622	0,912	1,163	0,94	1,233	0,955	0,814	0,983496479	0,764641684	0,912157845	0,916472729	0,995135615	0,988888435	0,98402327	0,999968172	0,997902279	0,965845203	22,14	16,44	6,44	15,21	26,55	14,24	23,68	20,31	24,88	24,08	177,7	129,5	60,3	73,1	59,5	11,91	11,25	45,83	9,92	16,69	3676510,868	3160036,882	3787436,901	2946562,03	2918113,457	2512619,072	2455824,57	2235539,23	2382749,245	1210970,665	974743,1869	1105208,238	1400604,727	1653720,559	1325246,163	1402360,28	1389972,199	1165712,304	922985,9375	1117736,101	High	High	High	High	High	Peak Found	High	Peak Found	High	Peak Found	Peak Found	High	High	High	High	High	High	High	High	High
C4B63_19g33	C4B63_19g33	15	5	5	0	21,124	17	467	54	6,29	32,24	0	0,744	1,17	1,132	0,842	1,545	1,622	1,022	1,068	0,709	0,619	0,999693019	0,374186032	0,543851289	0,9995818	0,509417452	0,691499436	0,972467466	0,999968172	0,673694362	0,800188433	40,17	23,85	36,42	24,34	50,77	54,26	39,69	38,71	36,6	52,41	95,8	87	119,1	121,6	76,4	13,46	40,59	33,92	22,05	10,24	8445654,705	10701082,96	8153714,132	10188236,87	9067999,131	7828966,481	3020772,632	9572036,74	5293959,347	10640973,08	12495119,79	12931507,13	7409707,685	11348360,34	12716067,17	12213886,37	8665187,775	6864566,053	7551789,125	7237332,868	High	High	High	High	High	Peak Found	Peak Found	Peak Found	High	High	Peak Found	High	Peak Found	Peak Found	High	High	Peak Found	Peak Found	Peak Found	Peak Found
C4B63_47g38	C4B63_47g38	5	2	2	0	16,778	17	625	70,1	5,52	54,68	0	0,64	1,115	1,232	0,629	1,717	1,921	1,02	1,058	0,587	0,561	0,973866686	0,540935307	0,533244539	0,928801131	0,375189046	0,378528729	0,975575261	0,989489203	0,361872834	0,660568742	35,19	34,41	24,87	35,29	38,02	34,99	45,12	29,38	24,02	31,47	117,1	70,9	134,4	123,9	53,7	20,92	33,92	19,72	22,43	47,15	2566381,763	2814934,238	3809336,442	3915376,331	2004200,879	1964259,017	1284700,999	2981463,071	2499346,299	3660566,019	4031783,392	3861452,15	3490168,072	3172879,383	3439485,865	5042712,837	843821,2892	1076121,845	2100478,625	2382209,855	High	High	High	High	High	Peak Found	Peak Found	High	Peak Found	High	Peak Found	High	High	High	High	High	Peak Found	Peak Found	High	High
C4B63_26g280	C4B63_26g280	20	4	4	0	19,579	17	316	34,4	7,59	35,59	0	5,828	1,072	1,039	4,214	0,2	0,205	0,669	0,894	3,919	3,849	6,21069E-06	0,722313035	0,947952432	0,000190948	1,90189E-05	7,17717E-05	0,328008046	0,789088819	0,000265292	0,002854955	24,03	32,3	21,44	20,62	45,18	29,26	25,18	27,11	33,93	32,55	29,2	288,4	28,9	31,5	122	43,53	18,79	61,19	66,35	34,82	460732,2206	1661697,588	1464376,848	1614020,467	16344093,06	14576313	10402872,59	15765068,04	1167031,685	1975807,113	358962,5877	2398623,304	1453033,773	1883597,216	375816,0408	3113435,445	3848494,334	6435138,355	6389113,5	9399254,498	Peak Found	Peak Found	Peak Found	High	High	High	High	High	Peak Found	Peak Found	Peak Found	High	Peak Found	Peak Found	Peak Found	Peak Found	High	High	High	High
C4B63_120g69	C4B63_120g69	9	4	4	0	16,649	17	782	90,2	6,93	40,77	0	1,223	1,301	1,177	1,061	0,926	0,926	0,637	1,02	0,771	0,968	0,764639531	0,193903944	0,371374715	0,91188706	0,995135615	0,988888435	0,25269215	0,994271709	0,861402463	0,993199918	54,78	49,44	71,97	60,58	51,22	105,34	62,98	58,71	48,87	35,46	80,1	81,7	113,7	171,4	53,1	10,64	37,24	33,84	38,55	27,05	6262074,937	8021498,86	6863931,506	7480801,265	6299985,921	8468724,789	5255659,455	12003994,13	5009995,032	9960138,495	12635334,03	10379514,6	13015056,55	9112614,618	18042573,41	23165915,58	5444825,635	4135889,262	3987610,063	6973497,175	High	High	Peak Found	Peak Found	High	High	Peak Found	High	Peak Found	High	High	High	Peak Found	High	High	Peak Found	Peak Found	High	High	High
C4B63_38g159	C4B63_38g159	29	5	5	0	31,428	17	271	29,9	9,74	36,46	0	5,837	0,681	0,696	4,317	0,116	0,132	0,719	1,126	6,704	5,81	1,30027E-06	0,960646548	0,823125007	0,000136406	8,73068E-08	8,02633E-08	0,57416685	0,999968172	3,2082E-09	3,99646E-05	34,01	39,9	22,06	25,21	49,77	45,25	42,65	89,15	53,53	40,87	12,3	258,9	12,2	16,9	199,7	60,66	39,23	20,27	26,98	18,65	972998,9548	318609,4912	425943,2093	331823,6972	10598156,48	6038873,445	4490572,021	10419416,12	330325,6349	277271,131	426519,2777	426166,079	581177,9644	517579,3751		333234,9883	4649194,29	6109011,784	7423102,75	6125659,636	Peak Found	Peak Found	Peak Found	Peak Found	High	High	High	High	Peak Found	Peak Found	Peak Found	Peak Found	Peak Found	Peak Found	Not Found	Peak Found	High	High	High	High
C4B63_124g5	C4B63_124g5	16	5	5	0	25,942	17	645	75	8,5	22,21	0	0,727	0,74	0,764	0,66	0,939	1,04	0,945	1,083	0,957	0,897	0,983877054	0,983871142	0,869044556	0,941430171	0,997604255	0,990799463	0,990776668	0,998310285	0,999827971	0,989736755	46,78	31,8	36,79	55,05	35,75	40,88	45,91	28,04	38,19	40,77	138	81,4	97,5	101	82	15	4,23	13,73	16,65	24,45	5435185,538	7305772,018	5578222,779	6943955,363	3516676,006	3610011,227	3876010,616	3734588,8	4124152,177	4296163,162	4504472,251	5537126,315	3789940,902	4003147,156	5213542,847	5185848,852	3250101,291	5073173,072	2999673,406	4210457,816	Peak Found	High	High	Peak Found	High	Peak Found	High	High	Peak Found	Peak Found	Peak Found	High	High	Peak Found	High	High	High	High	Peak Found	High
C4B63_51g110	C4B63_51g110	6	4	4	0	21,705	17	1223	136,7	5,3	34,24	0	1,141	0,763	0,802	0,745	0,686	0,726	0,657	1,036	0,965	0,922	0,804106065	0,988499037	0,943982204	0,9995818	0,895166964	0,795807456	0,341218226	0,968750006	0,999827971	0,996531364	23,57	22,84	24,74	25,93	18,93	16,88	37,1	21,52	29,42	25,64	135,8	168,1	83,8	56,8	55,5	37,45	4,02	25,37	50,6	23,5	1541319,637	4025176,264	4386103,607	3781110,412	4901772,257	4487819,909	4774553,428	4884405,661	2524598,441	1656196,217	2293815,049	3130471,626	1991450,502	2375781,375	1335942,506	567201,5082	1389234,745	1476910,653	1720678,188	2286249,934	High	High	High	Peak Found	High	High	High	High	High	Peak Found	Peak Found	Peak Found	Peak Found	Peak Found	High	Peak Found	Peak Found	Peak Found	Peak Found	Peak Found
C4B63_42g221	C4B63_42g221	6	2	2	0	18,464	16	632	70,5	6,58	50,27	0	0,42	0,683	1,036	0,38	1,584	2,277	1,092	1,479	0,743	0,502	0,451214675	0,930602303	0,904515217	0,28175551	0,639306319	0,18999206	0,955278745	0,775214825	0,861402463	0,430190236	38,96	49,17	31,42	54,5	15,94	13,01	21,7	14,97	39	20,01	122,5	43,1	102,4	156,2	75,8	52,14	31,54	26,6	13,53	32,53	4271857,119	2015757,749	5664255,396	1957350,06	846462,3345	955906,2489	1114923,922	1659733,184	2339840,691	2572317,045	3007031,756	1513753,249	3305252	3539651,888	3958026,165	4483247,099	1740747,892	2452708,17	1043628,563	1896844,728	High	High	High	Peak Found	Peak Found	Peak Found	Peak Found	Peak Found	High	Peak Found	High	High	High	High	High	High	Peak Found	High	High	High
C4B63_23g78	C4B63_23g78	20	3	3	0	15,18	16	301	34,4	9,13	26,02	0	0,697	0,555	0,77	0,529	0,733	1,084	0,78	1,487	1,093	0,704	0,983496479	0,543794619	0,877988644	0,739518197	0,960042433	0,990799463	0,798287012	0,772590048	0,999827971	0,963025412	37,89	33,04	29,37	72,7	34,01	28,45	55,77	29,71	50,29	55,85	130,4	102,5	68,1	113	86	44,75	5,55	36,36	22,63	36,97	2318680,47	5427729,666	6455546,453	3110349,993	3279664,05	3461535,053	3180924,937	3032717,051	2578962,419	1788744,461	1635568,16	3522860,989	3036112,894	4179606,03	4339654,197	2727695,034	1198990,329	3292380,471	2485700,25	2957517,853	High	High	High	Peak Found	High	High	Peak Found	High	Peak Found	Peak Found	Peak Found	High	High	High	Peak Found	Peak Found	Peak Found	Peak Found	High	High
C4B63_34g117	C4B63_34g117	12	4	4	0	16,119	16	412	46,9	8,41	37,66	0	0,598	0,721	0,719	0,782	1,236	1,095	1,185	1,032	1,092	1,104	0,942459909	0,971020997	0,720459309	0,9995818	0,946646402	0,988888435	0,782843445	0,988328368	0,999827971	0,965845203	29,55	19,18	25,91	34,32	28,59	53,86	36,58	23,53	34,99	28,39	126,5	91,1	94,5	82,2	105,6	22,48	14,45	0,91	9,83	5,52	6996179,506	10907169,16	12379076,19	11091776,66	6854337,387	9448096,186	7373092,036	8515023,746	8315835,064	8176116,683	8149602,701	8248687,968	7050254,562	7248743,749	6488618,762	8199358,48	9166014,807	8285221,234	9202236,75	9406304,969	High	High	High	High	High	High	High	High	Peak Found	Peak Found	Peak Found	High	Peak Found	Peak Found	Peak Found	Peak Found	Peak Found	Peak Found	Peak Found	Peak Found
C4B63_45g105	C4B63_45g105	14	7	7	0	35,007	16	690	75,9	6,71	33,7	0	3,427	0,984	1,13	2,038	0,319	0,336	0,665	1,123	1,847	1,82	0,000678878	0,855548049	0,843200204	0,092324031	0,007017961	0,013107419	0,352180821	0,999968172	0,287191012	0,384462321	30,67	30,45	36,97	36,21	47,13	52,51	37,08	21,52	19,15	34,79	46,3	210,1	52,8	63,1	127,6	30,4	31,03	21,93	26,34	20,56	2098466,433	2891141,224	1318691,394	2142211,231	9201188,462	10066519,78	4849123,534	11014036,26	1648370,173	2861431,619	2309581,348	2532863,352	1698598,248	3204748,867	3182014,39	2627898,197	4790595,899	5273755,058	6481348,422	7542867,275	Peak Found	Peak Found	Peak Found	Peak Found	High	High	High	High	Peak Found	Peak Found	Peak Found	Peak Found	High	High	High	Peak Found	High	Peak Found	High	High
C4B63_2g417	C4B63_2g417	27	4	4	0	31,718	16	343	37,6	5,86	42,4	0	0,697	0,857	0,923	0,707	1,176	1,143	1,083	1,007	0,778	0,802	0,983496479	0,962148022	0,984929002	0,993571298	0,976578663	0,988888435	0,925408056	0,944193311	0,873620994	0,965845203	66,88	31,61	41,81	30,65	41,67	31,6	58	26,72	25,8	35,53	138,1	61,8	92,1	111,1	96,9	26,88	54,51	47,99	26,64	31,93	9684818,54	9399320,376	14785806,26	8477944,259	3762969,165	2670964,394	4852745,078	8994721,838	3367534,897	10062851,35	8776958,274	4616323,668	9260270,243	8163590,293	4682317,295	7220339	5833095,399	7864849,637	7682354,125	3588281,086	High	High	High	High	High	Peak Found	Peak Found	Peak Found	Peak Found	Peak Found	High	High	Peak Found	Peak Found	High	High	Peak Found	High	Peak Found	Peak Found
C4B63_25g309	C4B63_25g309	21	3	3	0	23,287	16	282	30,8	7,21	41,48	0	0,846	0,895	0,997	0,807	1,096	1,222	0,994	1,237	0,919	0,827	0,999693019	0,941074187	0,947952432	0,9995818	0,995135615	0,988888435	0,972467466	0,999968172	0,983875956	0,965845203	26,78	34,73	21,86	32,45	34,87	29,46	33,1	32,42	38,31	28,53	109,8	95,9	98,1	104,6	91,7	11,95	23,11	14,21	25,28	9,18	4394849,794	4125154,048	5411345,733	4612913,826	4055174,079	2628204,237	3813933,068	4741652,356	3140989,827	4088309,662	4459102,127	3959355,749	4631349,205	3111101,862	3973159,119	5724338,473	3327985,429	4115995,36	3617327,063	3906467,2	High	High	High	Peak Found	Peak Found	Peak Found	High	High	Peak Found	High	High	High	High	High	High	High	Peak Found	High	Peak Found	Peak Found
C4B63_13g266	C4B63_13g266	3	1	1	0	11,997	16	585	64,6	6,95	48,92	0	1,131	0,896	1,045	0,848	0,774	0,894	0,733	1,244	1,1	0,859	0,896084495	0,960646548	0,940710648	0,9995818	0,995135615	0,988888435	0,705483739	0,999968172	0,999827971	0,976835345	24,18	27,78	22,28	19,5	36,16	20,75	24,24	24,86	25,5	16,18	105,5	119,3	84,4	105,2	85,5	18,29	28,11	21,31	12,97	11,58	1481650,811	2029356,913	2219598,558	2293786,416	2430166,779	2370716,294	1362508,474	2859945,804	1367413,033	1494503,069	1929725,709	2160155,774	1957876,812	1838209,952	2289576,138	2427464,766	1775839,607	1659207,119	1666331,625	2103913,632	High	High	High	High	Peak Found	Peak Found	Peak Found	Peak Found	High	High	High	High	High	High	High	High	High	High	High	High
C4B63_21g277	C4B63_21g277	10	2	2	0	19,53	16	417	45,5	7,18	50,95	0	1,083	0,865	1,029	1,105	0,873	0,977	1,08	1,2	1,289	1,09	0,896084495	0,969468873	0,940326855	0,875534362	0,995135615	0,988888435	0,914441483	0,999968172	0,906823439	0,965845203	42,23	26,21	25,3	29,74	43,35	45,21	26,44	28,56	33,34	35,27	101	104,7	88,5	92,7	113,1	16,47	30,6	19,4	28,34	37,01	2393945,662	2960472,954	3600901,306	3104801,977	3135715,25	3144256,763	1814385,579	4079014,313	1980147,57	2567911,9	2746510,543	3212331,738	2587991,206	1985166,945	3923558,029	2989197,148	3519717,759	3655906,872	3271586,25	1326986,012	Peak Found	High	Peak Found	High	High	Peak Found	Peak Found	High	High	High	Peak Found	High	High	High	High	High	High	Peak Found	High	Peak Found
C4B63_89g383c	C4B63_89g383c	39	5	5	0	25,856	16	107	12,7	9,91	35,72	0	3,132	0,62	1,864	6,414	0,228	0,622	1,986	2,547	9,38	3,352	0,006998207	0,861342492	0,075628898	1,08062E-07	0,000609234	0,512728806	0,004783372	0,013986628	6,1238E-11	0,003274022	40,2	33,77	34,49	19,73	38,09	39,26	28,78	43,79	28,25	38,91	16,8	138,6	14	72	258,5	25,31	21,38	24,92	16,15	3,22	867007,7158		600685,8827	550198,3446	5698271,468	4818311,416	3317605,685	5089406,219	323386,2433	448284,2672	558464,7	584982,4774	3250156,451	2255132,44	2454962,546	2694788,398	8977526,499	9359556,16	9655660,25	9110767,19	Peak Found	Not Found	Peak Found	Peak Found	High	Peak Found	Peak Found	High	Peak Found	Peak Found	Peak Found	Peak Found	Peak Found	Peak Found	Peak Found	Peak Found	High	High	High	High
C4B63_11g71	C4B63_11g71	13	2	2	0	12,5	16	286	31,8	9,73	29,75	0	0,763	1,158	0,706	0,799	1,543	0,926	1,004	0,547	0,652	1,209	0,999693019	0,539686739	0,813590192	0,9995818	0,634566671	0,988888435	0,978459146	0,009832333	0,642097125	0,965845203	26,7	27,97	39,4	23,31	25,06	47,74	25,36	22,1	15,51	12,69	111,5	88,7	137,8	72,3	89,8	20,54	19,78	15,44	43,29	6,67	1594176,714	1696309,789	2081407,734	2479293,27	1239449,712	1268721,192	1761667,607	1781702,228	1895605,324	2346332,932	2774870,073	2299087,81	1269483,495	1153119,905	1169861,6	2515744,737		1513835,942	1403909,375	1604843,57	High	High	High	High	High	Peak Found	High	High	High	High	High	High	High	Peak Found	Peak Found	Peak Found	Not Found	High	High	High
C4B63_79g89	C4B63_79g89	6	3	3	0	17,828	16	620	69,1	7,81	48,26	0	1,984	0,715	0,988	1,663	0,335	0,453	0,823	1,326	2,414	1,77	0,064667581	0,962148022	0,965407527	0,276881793	0,028695663	0,105996665	0,894096977	0,952065133	0,029507276	0,430190236	26,9	42,37	30,87	24,39	35,95	30,73	27,14	33,41	32,41	23,77	70	173	51,5	72,9	132,6	7,4	16,33	30,35	21,07	3,97	2701050,657	3040045,604	3211578,745	2875731,777	7426180,692	7196100,844	5538526,849	8327295,205	1120895,873	2114040,898	2236788,369	2507627,776	2407914,999	3041949,736	3122682,298	4019927,172	5432429,481	5955703,73	5548201,875	5658709,27	High	High	High	Peak Found	High	High	High	High	Peak Found	Peak Found	Peak Found	Peak Found	Peak Found	High	High	Peak Found	High	High	High	High
C4B63_20g141	C4B63_20g141	16	3	3	0	19,088	16	303	34,6	5,05	35,6	0	0,732	0,882	0,629	0,772	1,173	0,899	1,202	0,72	0,961	1,254	0,994977819	0,962148022	0,49641776	0,9995818	0,995135615	0,988888435	0,866036747	0,255889186	0,999827971	0,965845203	24,66	25,71	23,32	23,02	16,75	17,57	10,34	21,18	17,93	16	166	46,6	91,3	74,5	121,6	51,98	56,49	27,83	59,01	10,22	1125748,639	2895711,483	4817693,87	4820549,098	1026058,794	1070501,147	988532,8142	2645580,078	3007971,26	2101279,722	2008854,27	1567999,645	713601,1588	2687498,747	1046423,307	2689267,155	3151748,278	2490536,82	2827068,25	2646442,804	Peak Found	High	High	High	High	Peak Found	Peak Found	Peak Found	High	High	High	High	Peak Found	Peak Found	Peak Found	Peak Found	High	High	High	High
C4B63_147g68	C4B63_147g68	28	5	5	0	34,603	16	276	30,8	6,07	37,06	0	0,588	0,751	0,483	0,676	1,255	0,621	1,185	0,632	0,939	1,392	0,885634537	0,988499037	0,010666952	0,964818295	0,939934696	0,461437435	0,798287012	0,031494913	0,989363338	0,871128277	34,83	36,8	53,84	37,5	29,32	50,27	28,4	40,31	31,29	34,74	169,8	65,9	93	55,7	115,7	32,51	19,47	41,69	42,97	7,94	5121960,206	7201266,386	11196290,32	9837276,482	2971642,754	3543381,875	3007582,837	4427824,248	3815495,65	3861465,115	5497503,79	8667706,388	1503487,802	4480944,172	3011648,142	2529362,755	5614223,854	5855711,773	4965816,063	5952270,362	High	High	High	High	Peak Found	Peak Found	High	Peak Found	High	Peak Found	Peak Found	High	Peak Found	Peak Found	Peak Found	Peak Found	Peak Found	High	High	High
C4B63_18g71	C4B63_18g71	6	4	4	0	25,45	16	905	100,6	6,62	33,59	0	0,824	0,861	1,017	0,836	1,092	1,216	1,038	1,184	0,954	0,801	0,999693019	0,96876244	0,902312291	0,9995818	0,995135615	0,988888435	0,969590398	0,999968172	0,996251188	0,965845203	23,03	16,61	18,61	22,25	32,99	33,6	30,66	18,16	19,18	21,26	108,8	94,6	93,4	108,9	94,3	7,82	14,94	11,62	9,65	9,41	5502711,635	6423787,13	6484679,348	5834362,684	5389768,013	5254960,123	4002497,042	5756179,819	4351423,368	5168466,795	5786951,775	5340418,524	5756722,87	6211574,398	6045418,188	7160071,906	6053368,342	4831520,384	5330445,125	5275979,544	High	High	High	High	High	High	Peak Found	Peak Found	High	Peak Found	Peak Found	Peak Found	Peak Found	High	High	Peak Found	High	Peak Found	High	High
C4B63_18g229	C4B63_18g229	18	2	2	0	13,621	16	188	21	6,28	34,96	0	0,622	0,542	0,66	0,694	0,879	1,099	0,934	1,157	1,213	1,056	0,920525075	0,490609047	0,549654869	0,969409685	0,995135615	0,988888435	0,987477531	0,999978057	0,983875956	0,968289974	28,31	18,92	19,96	25,9	22,74	25,51	46,68	20,28	26,05	25,44	113,8	162	66,6	77,3	80,3	10,59	12,31	53,46	16,47	24,75	3849788,694	3817694,755	4714317,303	3896839,872	6065466,337	4783110,603	5021377,664	6052004,313	5226029,068	2155383,965	1880679,638	2384700,08	1932638,878	2543947,75	2720300,134	2881554,473	3652125,181	2418910,747	2092625,75	3090097,617	High	High	High	Peak Found	High	High	High	High	High	High	High	High	High	Peak Found	Peak Found	High	High	High	Peak Found	Peak Found
C4B63_6g253	C4B63_6g253	13	3	3	0	24,188	16	336	37,4	7,28	51,51	0	3,13	0,094	0,843	2,549	0,093	0,312	0,787	2,918	1,566	2,857	0,000895604	4,07818E-16	0,975125591	0,02764874	4,73928E-09	0,005762707	0,81253355	0,066791772	0,55703817	0,036547258	16,77	7,71	40,73	15,56	24,11	32,42	31,96	7,71	14,58	42,17	59,4	229,9	3,9	33,3	173,4	42,31	20,92	7,35	62,13	15,33		1301959,513	2413588,49		4399900,454	7211865,841	7176703,942	6551606,154	109822,8662	121856,1676			337548,1588	1512563,286		992774,8096	4668578,655	6182848,183	4523810,859	5729356,478	Not Found	Peak Found	Peak Found	Not Found	Peak Found	High	High	High	Peak Found	Peak Found	Not Found	Not Found	Peak Found	High	Not Found	Peak Found	High	High	High	High
C4B63_95g51	C4B63_95g51	7	6	6	0	41,062	16	1261	140	6,6	45,21	0	0,463	0,375	0,39	0,265	0,825	0,857	0,575	1,108	0,72	0,698	0,54981317	0,018897499	4,08797E-05	0,017616757	0,995135615	0,988888435	0,096225341	0,999968172	0,683813672	0,957611983	22,61	20,05	16,36	29,99	27,57	22,01	27,44	22,26	25,49	25,17	229,1	92,8	70,3	67,8	40	8,03	21,34	10,94	14,07	21,82	9802774,205	10493830,82	11550571,39	11603069,41	3915249,276	5078666,862	3744648,609	5834132,145	3502907,587	3261082,44	3692701,53	2849484,179	3171803,86	3348765,491	3623926,1	2568411,782	1433613,73	1857165,41	1992330,844	2458840,992	High	High	High	High	High	Peak Found	Peak Found	Peak Found	Peak Found	Peak Found	Peak Found	Peak Found	High	Peak Found	Peak Found	Peak Found	Peak Found	Peak Found	Peak Found	Peak Found
C4B63_4g494	C4B63_4g494	13	4	4	0	27,073	16	449	50,6	5,49	41,66	0	2,924	1,136	0,962	1,502	0,379	0,306	0,511	0,891	1,424	1,512	0,002605714	0,581724711	0,987936001	0,479854279	0,048785923	0,004330993	0,025993939	0,738228459	0,730880028	0,739570447	20,24	21,73	43,66	23,83	21,73	42,99	21,29	44,19	24,66	39,57	63,7	207,8	60,2	61,9	106,3	20,98	4,79	16,42	52,88	8,25	2080434,068	1535119,405	2604634,352	2214156,981	6833986,871	6527957,972	7169455,722	7253224,533	1826066,999	2578586,534	1873698,152	2196128,273	409032,0092	2231886,138	1949299,073	2506702,321	3707128,903	3114698,196	3458268,906	3740095,683	Peak Found	Peak Found	Peak Found	Peak Found	High	High	High	High	High	Peak Found	Peak Found	Peak Found	Peak Found	Peak Found	Peak Found	Peak Found	Peak Found	High	High	High
C4B63_47g47	C4B63_47g47	14	6	6	0	32,754	16	695	76	8,28	38,23	0	2,97	0,916	1,017	2,593	0,299	0,354	0,899	1,163	3,009	2,664	0,002059728	0,941074187	0,956945036	0,009974351	0,00935217	0,017113514	0,972467466	0,999978057	0,006169523	0,035850266	31,19	38,21	35,09	31,9	44,15	34,63	37,66	49,48	37,59	36,01	56,2	172,7	57,1	46,6	167,3	21,49	44,44	39,63	49,57	11,17	1975637,076	2888411,738	2083605,41	3010056,158	8411671,263	6752552,408	2916811,683	10357403,71	1110774,656	2179463,548	2848890,421	3227349,431	1826373,747	1649795,396	2267003,539	4365530,344	7033925,205	6494948,717	7579967,438	8428041,827	Peak Found	Peak Found	Peak Found	Peak Found	High	High	Peak Found	High	Peak Found	Peak Found	Peak Found	Peak Found	Peak Found	Peak Found	Peak Found	Peak Found	High	High	High	High
C4B63_4g268	C4B63_4g268	12	3	3	0	27,583	16	385	43	5,41	54,78	0	0,346	0,704	0,867	0,086	2,077	2,512	0,281	1,215	0,143	0,098	0,133164753	0,960830257	0,998585481	4,62491E-09	0,13919712	0,096139891	5,80453E-05	0,999968172	2,62508E-09	1,0189E-07	22,33	14,94	20,88	46,02	19,43	28,26	51,2	25,86	45,08	48,3	180,8	53,8	103,3	151,4	10,6	12,63	16,54	34,44	22,16	125,36	8079858,913	10074410,39	10176414,68	8183150,04	2164504,075	3160987,168	2928905,681	2496096,727	5545981,443	5789098,942	2311006,634	4847959,709	7953834,8	9167142,653	7269135,244	5245242,175	533044,3243	408760,5011	4167121,75		High	High	High	High	Peak Found	Peak Found	Peak Found	Peak Found	High	High	Peak Found	High	High	High	High	High	Peak Found	Peak Found	Peak Found	Not Found
C4B63_23g119	C4B63_23g119	12	6	6	0	44,714	16	812	90,8	5,21	42,75	0	3,835	1,327	1,712	1,358	0,327	0,446	0,343	1,258	1,16	0,774	0,001087388	0,159947448	0,018720718	0,64749775	0,006467648	0,092863234	1,16264E-05	0,998310285	0,983875956	0,965845203	30,25	36,1	29,12	48,2	36,96	32,25	34,25	31,27	37,34	42,45	54,7	207,1	70,5	94,3	73,4	5,63	12,78	12,88	5,7	11,41	2999199,352	3166300,339	3168250,479	3433635,862	12244355,75	11735315,75	10516853,79	14255450,31	3552836,379	4004105,11	4839086,588	4157310,926	5261601,106	5157823,159	5808982,24	5660280,545	4399377,121	3478698,817	4540959,031	4103450,534	Peak Found	Peak Found	Peak Found	Peak Found	High	High	High	High	Peak Found	Peak Found	Peak Found	Peak Found	High	High	Peak Found	Peak Found	Peak Found	Peak Found	Peak Found	Peak Found
C4B63_8g192	C4B63_8g192	11	3	3	0	17,989	16	621	67,1	6,92	35,44	0	4,767	1,019	1,36	3,248	0,202	0,296	0,667	1,353	3,086	2,318	1,6258E-05	0,793188064	0,450128318	0,004353887	2,85944E-05	0,003402894	0,364576854	0,932019015	0,004130314	0,11724178	40,84	33,09	35,84	32,45	39,49	34,65	56,73	24,63	39,09	51,29	42,6	221,4	42,9	54,3	138,8	22,38	21,07	22,63	11,85	23,16	1866203,122	1608412,791	2685998,696	2050626,484	10218626,76	10114198,59	6874622,198	11754890,85	1359284,869	1774153,478	2190585,509	2308371,48	2260479,834	2532202,51	2977475,697	2456740,692	5534266,004	4906864,044	7338869,563	8101571,83	Peak Found	Peak Found	High	Peak Found	High	High	High	High	Peak Found	High	Peak Found	Peak Found	Peak Found	Peak Found	High	Peak Found	High	High	High	High
C4B63_34g221	C4B63_34g221	5	7	7	0	54,24	16	2442	263	6,7	33,01	0	0,476	0,727	0,745	0,349	1,542	1,63	0,806	1,005	0,499	0,51	0,604104003	0,981273759	0,813590192	0,114456492	0,527623555	0,700204912	0,856457455	0,963463205	0,114081134	0,41412522	30,14	37,62	35,82	45,32	53,7	29,91	48,66	35,14	31,74	32,13	141,7	67	113,2	115,8	62,3	20,08	34,12	7,87	35,01	37,88	10953122,45	10097228,38	14464566,96	9379840,9	4313874,221	5733777,725	5763531,942	2462124,804	9272440,98	8414829,899	7649460,72	8397239,304	8471118,091	9984456,486	8716069,018	3800143,645	7793459,705	4489763,638	4768974,781	3264018,729	High	High	High	Peak Found	Peak Found	Peak Found	Peak Found	Peak Found	Peak Found	Peak Found	Peak Found	High	High	High	High	Peak Found	Peak Found	High	High	Peak Found
C4B63_28g98	C4B63_28g98	13	3	3	0	20,267	16	322	36	6,71	53,19	0	0,608	0,553	0,91	0,604	0,924	1,447	1,199	1,54	1,167	0,734	0,896084495	0,5204456	0,999099764	0,883855039	0,997604255	0,912974456	0,746351119	0,673797067	0,983875956	0,965845203	19,61	18,54	13,98	30,71	25,3	25,97	36,9	23,22	25,72	30,89	131,7	79	74,3	121,6	93,4	4,36	5,49	10,38	7,91	2,27	5688643,186	5544410,923	6119636,255	5667920,758	3225061,623	3537486,399	3602223,79	3277407,079	3661331,679	3191263,318	2843623,515	3216723,081	5213313,534	5582377,039	5271810,927	4604859,621	4095785,905	3959018,861	4118082	3940377,121	High	Peak Found	High	High	High	High	High	Peak Found	High	Peak Found	Peak Found	Peak Found	High	High	High	High	High	Peak Found	High	High
C4B63_6g565	C4B63_6g565	6	4	4	0	23,643	16	1094	123,2	5,95	37,92	0	0,591	0,992	1,187	0,314	1,792	2,346	0,592	1,25	0,287	0,264	0,896084495	0,774118964	0,533244539	0,0777953	0,278653246	0,140356853	0,23765586	0,999968172	6,74468E-05	0,010860093	74,09	43,55	39,95	59,08	74,09	74,7	59,3	38,86	69,26	61,09	131,1	59,4	139,5	135,6	34,4	21,28	49,7	32,48	21,2	39,08	3863256,357	5642620,391	4725471,784	6388060,518	1696700,744	3086941,403	1774961,998	4666718,803	2482377,368	5285925,038	5729872,987	5707924,852	5233010,216	4682237,405	7451344,66	5445654,416	1045623,201	1280174,391	1434248,867	2417479,172	High	High	High	High	Peak Found	Peak Found	Peak Found	High	High	Peak Found	High	High	Peak Found	Peak Found	High	Peak Found	Peak Found	Peak Found	Peak Found	Peak Found
C4B63_2g697	C4B63_2g697	2	1	1	0	5,499	16	692	77,9	6,13	29,67	0	1,001	0,802	0,878	0,908	0,812	0,848	0,919	1,093	1,138	1,048	0,97658491	0,997799587	0,996108231	0,9995818	0,995135615	0,976129017	0,972467466	0,999968172	0,999827971	0,986497068	17,53	9,97	13,28	18,39	20,45	14,83	23,48	12,74	17,6	14,03	111	109,7	89	92,9	97,4	8,49	22,94	10,15	9,06	14,27	1956199,474	1962148,825	2060036,913	1681686,239	2011664,04	2219193,294	1242135,522	1861191,568	1590303,459	1322168,091	1692068,207	1551997,273	1562997,912	1543226,234	1867378,174	1720113,025	1800070,692	1512512,616	2095401,625	1639798,022	High	High	High	High	High	High	Peak Found	High	High	Peak Found	High	High	High	High	High	Peak Found	Peak Found	High	High	High
C4B63_83g63	C4B63_83g63	13	1	1	0	13,289	16	232	26,1	8,24	55,33	0	0,887	0,904	1,102	0,678	0,987	1,242	0,765	1,222	0,766	0,616	0,999693019	0,960646548	0,869044556	0,961730089	0,995135615	0,988888435	0,826327855	0,999968172	0,911107677	0,834096628	17,68	20,18	21,51	37,97	13	15,36	37,17	21	42,11	37,02	109,6	98,3	97	120,7	74,3	16,68	4,24	15,55	14,84	42,68	1782042,162	2052966,43	2274608,28	2645607,039	1986497,623	1831562,572	2005265,695	1890588,051	1646444,807	1868269,422	2375520,112	1959389,095	2287338,292	2006929,534	2478225,729	2858011,499	1003409,19	1548286,046	2641117,75	1388117,701	High	High	High	High	High	High	Peak Found	Peak Found	High	High	High	High	High	High	High	High	Peak Found	High	High	Peak Found
C4B63_34g318	C4B63_34g318	5	5	5	0	25,231	16	1536	168,9	7,06	27,01	0	0,251	0,586	0,856	0,287	2,13	3,347	1,117	1,434	0,463	0,335	0,009289974	0,627873562	0,983422562	0,042572578	0,119138067	0,012860867	0,932713378	0,811417182	0,083080247	0,052648199	20,77	28,29	18,62	19,86	24,93	18,65	22,58	25,71	23,04	20,34	167,5	40,2	102	146,1	44,1	2,15	16,27	10,3	9,6	18,1	5512538,304	5547475,746	5767644,299	5695117,298	1072133,493	1329454,41	1370486,987	1606184,768	3285950,412	2959289,778	3564674,489	3763480,95	4525586,423	5060505,38	4750898,209	5631341,782	1173432,338	1593270,643	1372029,063	1792695,539	High	High	High	High	Peak Found	Peak Found	Peak Found	Peak Found	Peak Found	Peak Found	Peak Found	Peak Found	High	High	High	High	Peak Found	Peak Found	Peak Found	Peak Found
C4B63_26g303	C4B63_26g303	8	2	2	0	15,707	16	480	53,4	9,19	54,25	0	0,607	0,723	0,899	0,67	1,156	1,537	1,076	1,337	0,917	0,704	0,908326965	0,96941004	0,999267956	0,951702143	0,995032642	0,823445287	0,941286837	0,932019015	0,983875956	0,965845203	28,36	24,96	30,36	26,08	21,16	25,23	20,4	27,59	21,93	24,52	128,7	77	94,6	115,9	83,8	21,87	13,94	16,26	16,77	13,1	3480962,446	4579439,746	5931260,164	4446700,759	2421814,603	2941680,571	2476979,336	3227958,619	3961181,156	3256654,838	2647898,247	3382959,552	3276275,197	3805865,626	4338807,809	4860752,674	2994035,106	2887664,583	3588069,75	2656011,879	High	High	High	Peak Found	Peak Found	Peak Found	Peak Found	High	High	High	Peak Found	High	High	High	High	High	High	High	High	High
C4B63_32g16	C4B63_32g16	29	3	3	0	22,403	15	234	25,7	6,93	26,89	0	0,539	0,582	0,794	0,557	1,056	1,435	0,999	1,377	0,957	0,73	0,754370162	0,623413287	0,923704743	0,779402018	0,995135615	0,924927058	0,975575261	0,865808416	0,999827971	0,965845203	34,56	23,95	27,61	40,66	35,28	32,53	44,77	26,43	38,03	36,95	151	85,7	75,1	105,2	83,1	15,41	25,34	26,86	31,19	27,23	4128903,954	5519187,941	6044373,936	5332711,641	2349980,698	3973082,361	2584789,474	3665672,251	2461342,421	2945705,642	2471395,146	4181507,645	2222908,84	4063427,043	3517257,715	4980420,239	2737892,996	3254530,308	1832339,063	3633326,295	High	High	High	High	Peak Found	Peak Found	High	Peak Found	High	Peak Found	Peak Found	High	High	High	High	Peak Found	Peak Found	Peak Found	Peak Found	High
C4B63_20g45	C4B63_20g45	9	1	1	0	8,06	15	152	17,7	12,04	40,44	0	1,605	0,688	0,865	1,546	0,415	0,554	0,991	1,422	2,503	1,766	0,323296351	0,935182484	0,987936001	0,423357506	0,098857536	0,310702511	0,977353117	0,873504581	0,025994383	0,429328108	46,03	34,4	49,3	51,23	27,91	44,79	46,4	16,08	15,73	12,58	81,7	135,5	56,9	81	144,9	41,41	32,43	9,08	25,74	25,85	1882464,22	1604596,136	2475104,263	3894861,928	3860394,241	5570668,437	2651769,504	3318743,565	1541846,531	1655651,188	1331841,581	1464500,692	2368226,035	2100597,606	1227935,382	2180606,951	4106038,067	3893462,809	2145659,75	3762623,805	High	High	High	High	High	High	High	High	Peak Found	Peak Found	Peak Found	High	High	Peak Found	Peak Found	High	High	High	Peak Found	High
C4B63_17g103	C4B63_17g103	6	3	3	0	21,911	15	643	73	8,97	40,98	0	0,793	0,801	0,782	0,724	1,012	1,075	0,914	1,019	0,897	0,894	0,999693019	0,996657734	0,918528652	0,97968296	0,995135615	0,997486282	0,972467466	0,934820139	0,983875956	0,98923148	27,15	24,16	15,01	20,9	25,27	19,52	26,24	28,22	32,61	18,44	125,1	95,7	100,6	97,5	81	8,61	10,94	5,48	5,73	15,67	3010301,103	2876937,495	3504204,541	3156160,342	2430972,873	2285503,832	2609580,738	2005938,829	2383695,448	2365179,345	2574517,553	2638119,223	2349343,545	2456712,617	2463118,284	2173371,933	2527686,826	1817682,09	1860776,188	2141483,078	High	High	High	High	High	Peak Found	High	High	Peak Found	Peak Found	Peak Found	Peak Found	High	Peak Found	High	Peak Found	Peak Found	Peak Found	High	High
C4B63_83g73	C4B63_83g73	10	1	1	0	7,771	15	190	21,6	7,24	45,81	0	0,606	0,477	0,788	1,142	0,951	1,301	1,884	1,578	2,431	1,449	0,926905373	0,257272852	0,938405885	0,905191997	0,997604255	0,988888435	0,066784912	0,777402582	0,135562647	0,86558466	60,66	58,71	54,13	48,38	38,56	45,69	53,11	33,3	46,49	29,01	124,9	75,7	58,2	98,5	142,7	47,03	45,98	55,98	21,05	26,32	1362941,928	2298524,93	4264085,84	2405945,18	905912,3132	1425270,061	2313498,076		1090787,097	1100690,029	1061110,97	2769225,158	2239223,484	1340297,897	1728538,146	1987764,832	2663942,328	3491919,653	1778993,25	2706994,05	High	High	High	High	Peak Found	Peak Found	High	Not Found	Peak Found	Peak Found	High	High	High	High	High	High	High	High	High	High
C4B63_7g398	C4B63_7g398	6	2	2	0	13,402	15	489	56,6	7,01	37,31	0	0,55	0,723	0,973	0,527	1,3	1,779	0,977	1,332	0,751	0,538	0,865425026	0,96941004	0,972719571	0,74371898	0,911639272	0,552609259	0,997616621	0,937126524	0,881423973	0,602873275	20,56	21,2	15,33	15,77	26,33	19,12	23,56	21,23	20,88	15,34	133	73,3	95	129,4	69,3	4,47	13,27	7,22	6,8	11,75	3213745,059	3192048,894	3451402,132	3468674,964	1649088,217	1670546,848	2016755,546	2143140,058	2347548,228	2238277,751	2412627,314	2649756,492	3152230,969	3183560,974	3296166,579	3644693,232	1770244,072	1701052,923	1815712,688	1382086,026	High	High	High	High	Peak Found	Peak Found	Peak Found	High	Peak Found	Peak Found	Peak Found	High	High	High	High	High	Peak Found	Peak Found	Peak Found	High
C4B63_12g389	C4B63_12g389	20	3	3	0	18,319	15	393	44,3	8,34	13,05	0	0,907	0,95	0,894	0,799	1,141	1,191	0,864	0,934	0,818	0,884	0,983692658	0,855548049	0,999099764	0,9995818	0,995135615	0,988888435	0,94506119	0,797725644	0,903269388	0,989736755	53,24	21,34	27,83	18,89	22,57	48,32	28,15	36,17	17,81	29,05	121,6	139,6	85,8	72,6	80,4	19,33	19,91	12,34	20,96	48,36	4565631,006	5296483,376	4695462,992	3253017,326	5014343,666	6175884,166	3788891,613	5636364,347	2633154,797	3390122,216	3148576,322	3520359,372	2613938,236	2485759,738	2928373,406	3865413,006	1404945,199	3881565,877	4810076,375	2418980,735	Peak Found	Peak Found	High	Peak Found	Peak Found	High	High	High	Peak Found	Peak Found	High	High	High	High	High	High	Peak Found	Peak Found	Peak Found	High
C4B63_34g222	C4B63_34g222	16	5	5	0	33,083	15	809	86,8	6,49	19,45	0	0,441	0,859	0,751	0,417	1,908	1,688	0,904	0,905	0,512	0,556	0,33985361	0,96941004	0,812887438	0,295865504	0,217853743	0,631736847	0,972467466	0,745801065	0,084081277	0,644501142	26,36	33,41	33,99	33,26	41,99	45,8	34,36	21,43	36,61	43,74	168	61	124,9	101,2	44,8	14,03	19,23	22,68	10,31	29,41	6109958,748	7027240,5	8563123,331	7580865,473	2760656,736	2095780,26	3338652,383	2545493,826	5864435,983	3580533,123	5022859,816	6217173,264	3907164,746	4968438,396	4228641,185	4567515,943	1194567,812	2239529,32	2417232,625	1692574,784	High	High	High	High	Peak Found	Peak Found	Peak Found	Peak Found	High	Peak Found	Peak Found	Peak Found	High	Peak Found	High	Peak Found	Peak Found	Peak Found	Peak Found	Peak Found
C4B63_43g155	C4B63_43g155	6	3	3	0	12,966	15	763	88,1	8,48	33,74	0	0,728	0,849	1,06	0,766	1,072	1,414	1,107	1,283	0,96	0,754	0,993012437	0,97925215	0,87099289	0,9995818	0,995135615	0,949221722	0,941286837	0,991456008	0,999827971	0,965845203	41,69	29,14	23,26	20,6	22	35,3	36,8	26,62	23,76	26,71	121,7	89,3	93,9	125,5	69,5	8,05	28,02	14,09	10,5	23,36	3411693,852	3045505,194	3314406,871	2854587,147	2540566,313	2264999,028	1240145,866	2399971,503	2310651,576	2599399,474	2036743,561	2828833,238	3055239,783	3629352,942	2920120,48	3511179,837	1407473,001	2036202,191	2380608,438	1615954,878	High	High	High	High	High	Peak Found	Peak Found	High	Peak Found	Peak Found	High	Peak Found	High	High	High	Peak Found	Peak Found	Peak Found	High	Peak Found
C4B63_163g32	C4B63_163g32	20	5	5	0	29,413	15	432	49,6	6,84	36,56	0	0,671	0,564	0,936	0,644	0,94	1,294	0,919	1,601	1,06	0,742	0,97658491	0,594645012	0,975125591	0,930233358	0,996876544	0,988888435	0,972467466	0,578112692	0,999827971	0,965845203	53,42	52,51	38,78	39,88	55,84	40,35	60,6	41,99	49,9	40,76	119,4	89,4	90,7	122,6	77,8	17,3	9,44	11,39	6,24	21,47	7247039,447	7580619,515	10486689,69	8340526,724	5611057,229	5872387,447	6045053,452	6941889,215	6281991,602	6848129,799	5229423,218	5810422,527	7825269,137	8035416,438	8306020,666	9013008,521	3730881,952	5286209,282	5086502,563	6416997,102	High	High	High	Peak Found	High	Peak Found	High	Peak Found	High	High	Peak Found	Peak Found	Peak Found	Peak Found	High	Peak Found	High	High	High	Peak Found
C4B63_19g29	C4B63_19g29	6	4	4	0	25,862	15	880	97,7	6,7	36,92	0	0,887	0,721	0,774	0,928	0,791	0,857	1,065	1,062	1,306	1,248	0,990611641	0,96941004	0,866010967	0,994215369	0,995135615	0,988888435	0,940652816	0,988552649	0,941444603	0,952180661	17,59	25,08	22,33	25,99	18,66	25,23	23,29	27,46	26,37	32,19	114,8	99,8	79,3	92,3	113,9	15,26	9,93	16,76	14,52	5,94	5239298,309	6027703,614	7052394,33	7387753,172	5409035,929	5608990,173	5725434,029	6715868,852	4085310,669	4306439,59	4706895,537	5870340,939	3949350,219	5118302,174	5369032,568	5572309,026	6710419,903	5954352,517	6230730,563	6733225,753	High	High	High	High	Peak Found	Peak Found	Peak Found	High	Peak Found	Peak Found	Peak Found	High	Peak Found	High	High	Peak Found	Peak Found	High	High	High
C4B63_175g9	C4B63_175g9	23	5	5	0	32,947	15	399	44,2	7,4	46,78	0	0,472	0,521	0,695	0,576	1,036	1,432	1,038	1,359	1,085	0,909	0,540704774	0,399394085	0,563115889	0,837146435	0,995135615	0,924927058	0,953628097	0,889425502	0,999827971	0,997353956	20,01	26,56	22,92	42,3	25,44	26,99	42,13	32,91	34,73	29,86	157,5	43,4	84,8	111,6	102,8	11,53	14,91	24,95	7,73	15,72	7619007,763	8976234,229	10090211,72	8640578,902	2696739,735	2180959,334	2004660,511	2700896,348	3481917,988	4823480,126	4659269,095	6424535,255	5914438,623	6390819,898	7033619,147	6091462,501	6585654,342	5501629,618	4492447,031	6006901,452	Peak Found	High	High	High	Peak Found	Peak Found	Peak Found	Peak Found	Peak Found	Peak Found	Peak Found	High	High	High	High	High	High	High	Peak Found	High
C4B63_18g242	C4B63_18g242	4	1	1	0	12,106	15	391	43,8	4,88	55,34	0	0,807	0,832	0,743	0,723	1,07	0,906	0,879	0,863	0,827	0,984	0,999693019	0,988499037	0,885605624	0,9995818	0,995135615	0,988888435	0,972467466	0,83870268	0,983875956	0,997353956	24,19	24,11	25,25	23,7	20,85	21,91	25,46	22,77	17,31	20,78	126,6	98,2	101,8	87,8	85,6	19,46	20,45	9,61	22,09	18,77	531665,9481	484709,0993	735303,102	675922,859	391380,01	428872,3988	616345,7559	503685,5339	492403,1595	471612,3554	557176,9661	446823,7526	573448,8097	419711,8049	344921,3883	412045,7535	358741,2262	538249,8406	379771,1875	432542,7448	High	High	High	High	High	High	High	High	High	Peak Found	Peak Found	High	High	Peak Found	High	Peak Found	Peak Found	High	High	High
C4B63_7g422	C4B63_7g422	23	3	3	0	25,493	15	241	24,8	7,75	44,2	0	0,689	0,599	0,789	0,586	0,813	1,173	0,826	1,312	1,01	0,785	0,983496479	0,695768439	0,9236986	0,875534362	0,995135615	0,988888435	0,899599786	0,977679927	0,999827971	0,965845203	28,3	37,28	36,28	44,47	33,3	41,39	44,93	42,84	44,36	46,94	129,4	87,1	69,9	115,9	97,7	20,14	29,42	32,46	18,85	20,23	3287836,432	2520669,279	3168197,932	4126325,264	2519990,998	1210883,406	1953666,506	2414393,37	2053791,898	1860821,02	866718,5759	1633116,376	3612653,792	2970694,622	2812769,09	2276934,046	1932707,632	2444694,477	3156929	2426497,127	High	High	High	High	High	Peak Found	Peak Found	Peak Found	Peak Found	Peak Found	Peak Found	Peak Found	High	Peak Found	High	High	High	High	High	Peak Found
C4B63_32g267	C4B63_32g267	15	2	2	0	12,679	15	267	30	7,23	34,66	0	0,701	0,85	1,003	0,932	1,164	1,425	1,313	1,167	1,102	0,919	0,983496479	0,987116528	0,975125591	0,975955364	0,995135615	0,969500609	0,72062904	0,999978057	0,999827971	0,997353956	22,18	17,78	15,56	13,21	27,11	23,6	25,1	17,65	19,44	15,47	111,8	77,8	95	110,8	104,7	9,69	19,21	19,16	12,17	11,12	1278455,627	1119344,503	1011974,065	1173405,378	1024423,213	674882,1742	878465,7261	723872,1349	1225399,729	977813,1456	970707,8169	764278,5781	1256658,08	1274395,205	1020975,998	1027948,899	1198392,338	1038151,967	1109742,5	917928,6167	High	High	High	High	Peak Found	Peak Found	Peak Found	Peak Found	High	Peak Found	Peak Found	High	High	High	High	High	Peak Found	High	High	High
C4B63_28g54	C4B63_28g54	7	3	3	0	16,628	15	667	74,6	6,49	43,01	0	0,798	1,119	1,027	0,859	1,329	1,12	1,1	0,876	0,834	0,853	0,999693019	0,515533598	0,925875886	0,9995818	0,875633498	0,988888435	0,902340058	0,666056107	0,922958224	0,981366352	45,63	44,8	44,34	39,86	43,04	52,26	36,04	48,15	54,52	46,91	129,4	92,9	103,1	91,3	83,3	29,79	26,92	37,77	47,15	20,35	2609116,845	5579241,16	4325367,564	5179803,642	3399542,585	2706158,203		4605282,794	1816651,493	3350933,247	4969723,744	4240381,292	2031639,326	2239003,019	4981546,413	5161265,212	3108536,806	1978426,519	3237858,125	2986937,512	High	High	High	High	Peak Found	Peak Found	Not Found	Peak Found	Peak Found	High	High	High	High	Peak Found	High	High	Peak Found	High	Peak Found	High
C4B63_79g30	C4B63_79g30	10	1	1	0	4,173	15	244	24,9	8,15	0	0	0,741	0,95	0,841	0,82	1,366	1,2	1,092	0,897	0,839	0,963	0,994977819	0,92239917	0,975125591	0,9995818	0,879926496	0,988888435	0,946849305	0,811417182	0,944356156	0,99992708	29,31	10,85	14,69	7,98	28,28	29,35	29,32	19,95	12,07	19,95	116,2	83	109	97,7	94,1	4,95	25,35	9,68	18,16	8,06	1499801,143	1344522,475	1454967,791	1492753,79	1424501,547	945483,413	794491,0286	1171773,94	1375996,889	1387217,337	1286196,656	1608307,921	1586370,173	1255784,913	1029177,666	1222292,398	1262087,164	1047107,813	1159354,375	1226969,504	High	Peak Found	High	High	High	High	Peak Found	High	High	High	High	High	High	High	High	Peak Found	Peak Found	Peak Found	High	High
C4B63_25g301	C4B63_25g301	12	6	6	0	35,725	15	1245	136,8	6,28	24,34	0	0,461	0,847	0,96	0,338	1,975	2,068	0,664	1,087	0,43	0,335	0,478910084	0,969468873	0,975125591	0,119091994	0,183322543	0,293143664	0,5211123	0,999968172	0,016846245	0,05843332	50,4	61,09	49,95	41,17	58,48	48,83	57,83	70,72	87,81	55,03	145	52,9	128,8	138,5	34,7	23,32	62,32	48,32	20,65	41,42	3958184,737	7207113,412	6005680,224	6205664,481	2804801,043	1770956,217	328143,7873	3059505,377	1477144,332	4854573,193	6056172,355	6567810,45	4577433,025	5061209,816	6720074,591	7020579,177	1243818,881	858608,7375	1711823,563	2337129,3	High	High	High	High	High	Peak Found	Peak Found	Peak Found	Peak Found	Peak Found	High	High	High	High	High	High	Peak Found	Peak Found	Peak Found	Peak Found
C4B63_18g44	C4B63_18g44	18	3	3	0	22,585	15	229	24,9	5,34	46,16	0	0,705	0,698	0,821	0,661	1,02	1,154	0,927	1,159	0,947	0,827	0,983496479	0,958512566	0,952565083	0,941762103	0,995135615	0,988888435	0,98402327	0,999978057	0,992607627	0,965845203	19,33	30,66	16,78	34,29	29,86	31,35	25,29	33,88	20,24	32,89	123,4	87,8	100,3	105,1	83,4	8,46	29,27	15,63	5,85	17,61	6127907,519	5355223,764	6582341,605	5953544,09	2473055,934	5012359,59	4888445,318	3776589,51	5162728,19	3620896,958	5164932,082	4671226,831	5307347,968	4792658,456	4981855,039	5451666,486	3941802,697	4224064,909	3258293,25	5006276,725	High	High	High	High	High	High	High	Peak Found	High	Peak Found	Peak Found	Peak Found	Peak Found	Peak Found	High	Peak Found	Peak Found	Peak Found	Peak Found	High
C4B63_3g1114	C4B63_3g1114	33	3	3	0	12,516	15	465	50,9	9,06	32,89	0	1,146	1,372	1,123	0,87	1,203	1,081	0,763	0,882	0,683	0,785	0,815801453	0,113900689	0,745195613	0,9995818	0,960042433	0,990799463	0,75411284	0,677665244	0,609077892	0,965845203	28,5	28,37	31,91	37,7	32,82	31,39	36,71	32,99	44,95	27,98	84	114,9	127,7	91,6	81,7	29,89	58,95	32,29	18,51	19,98	3637488,131	6282453,577	3329215,564	4496711,96	5514029,031	5547828,859	580828,5848	6478680,675	3341121,658	6377034,234	5924562,63	7919365,356	3792237,681	4481234,79	5801592,061	4338931,326	5545621,453	3888045,898	3980787,25	3691834,684	Peak Found	High	High	Peak Found	High	Peak Found	Peak Found	High	Peak Found	High	High	High	High	High	High	Peak Found	High	Peak Found	Peak Found	High
C4B63_61g91	C4B63_61g91	9	2	2	0	16,036	15	375	41,4	6,33	49,44	0	0,82	0,697	0,765	0,799	0,872	0,894	0,998	1,13	1,127	1,11	0,999693019	0,955895147	0,877458738	0,9995818	0,995135615	0,988888435	0,977096293	0,999968172	0,999827971	0,965845203	18,84	16,56	20,48	18,38	22,36	24,27	22,6	31,33	22,36	22,11	123,9	99,7	83,1	91,5	101,8	4,94	5,07	12,66	11,63	13,4	3412342,736	3513597,828	3461522,141	3138528,113	2678006,699	2851570,375	2618207,469	2914462,67	2259892,584	2084605,695	2348918,829	2789956,964	2366353,999	2722530,645	2860007,213	2228457,849	3229349,558	2731928,007	2914478,375	2330132,229	High	High	High	Peak Found	High	Peak Found	Peak Found	Peak Found	High	Peak Found	Peak Found	High	High	High	High	Peak Found	High	High	High	Peak Found
C4B63_18g210	C4B63_18g210	9	1	1	0	10,593	15	203	23	8,82	44,82	0	0,653	0,637	0,698	0,712	0,958	1,074	1,022	1,125	1,092	0,96	0,973866686	0,824154397	0,777783784	0,971559004	0,997604255	0,999635228	0,975379415	0,999968172	0,999827971	0,99992708	35,32	36,46	32,34	44,36	18,03	10,07	38,07	16,84	36,75	39,22	141,3	86,9	83,3	93,7	94,7	27,27	12,42	17,56	10,91	34,18	1445347,135	2149308,705	2625882,265	2838131,927	1355006,642	1453506,913	1469599,605	1788889,773	1218118,256	1442418,271	1360138,509	1818200,968	1466112,571	1549378,85	1875121,409	1602273,579	1067521,984	1803513,648	1405070,125	2393486,413	High	High	High	High	High	High	Peak Found	High	Peak Found	Peak Found	Peak Found	High	High	High	High	High	Peak Found	High	High	High
C4B63_2g152	C4B63_2g152	8	3	3	0	15,951	15	603	73	9,2	27,48	0	0,947	0,742	0,783	0,84	0,878	0,835	0,74	0,956	0,837	0,951	0,97658491	0,987049551	0,908238643	0,9995818	0,995135615	0,971992754	0,686476145	0,833385886	0,936681451	0,997353956	30,57	30,3	21,71	31,01	23,56	23,57	29,94	31,23	29,98	24,38	108,7	108,8	109,4	90,7	82,4	30,39	35,17	17,54	46,83	10,45	4035682,338	5905249,481	3316216,853	3198244,094	4536884,973	2701776,593	2953724,158	5663562,334	3263288,491	3706254,405	3653304,369	4838127,451	2443122,276	3811132,492	4767451,234	1459885,539	3148809,306	2516484,704	2610595,5	2940570,301	Peak Found	High	High	High	High	High	High	High	High	Peak Found	High	High	Peak Found	Peak Found	Peak Found	Peak Found	High	Peak Found	Peak Found	High
C4B63_19g139	C4B63_19g139	4	2	2	0	8,984	15	719	80,5	5,12	36,17	0	0,593	0,712	0,804	0,6	1,265	1,308	0,96	1,128	0,881	0,722	0,925714154	0,960646548	0,946344766	0,896750815	0,950953193	0,988888435	0,99444563	0,999968172	0,983875956	0,965845203	28,75	15,36	22,83	28,31	30,85	25,06	14,79	21,53	15,78	15,83	136,1	84	93,3	112	74,6	11,49	12,9	6,66	17,13	20,35	2659491,265	2866711,744	2787330,664	2192411,979	1824731,432	1618331,301	1343355,854	1743554,778	2095598,416	1905425,344	1829075,012	1822187,111	2323113,864	2537164,861	2158722,578	1663423,994	1117665,686	1487759,489	1498407,844	1861045,971	High	High	High	Peak Found	Peak Found	Peak Found	High	Peak Found	High	High	Peak Found	High	High	High	High	Peak Found	Peak Found	High	High	High
C4B63_12g214	C4B63_12g214	23	3	3	0	18,925	15	211	24,4	10,46	38,24	0	6,626	1,105	1,124	4,233	0,17	0,162	0,607	1,031	3,85	3,742	2,7751E-08	0,63604325	0,875998033	0,000301807	1,92952E-05	3,1005E-06	0,172098718	0,988031408	7,65588E-05	0,003845566	35,71	17,75	23,53	29,93	30,93	30,52	35,71	22,07	25,96	26,71	33,7	246,8	31,6	33,4	154,5	13,21	29,86	11,94	23,37	12,02	1154708,249	1376921,14	1412470,585	1074185,857	11083498,2	9500512,979	5011521,179	8992372,361	1058474,686	1375039,105	1113460,969	1260019,67	1063131,432	1455260,124	1698777,604	1076402,533	6896046,148	5632416,984	5941513,188	5223635,54	Peak Found	High	High	Peak Found	High	High	High	High	Peak Found	Peak Found	Peak Found	High	High	Peak Found	High	Peak Found	High	High	High	High
C4B63_13g195	C4B63_13g195	27	3	2	0	13,444	15	150	16,6	9,5	38,48	0	0,915	0,8	0,659	1,707	0,842	0,735	1,867	1,147	2,504	2,339	0,983496479	0,993921003	0,548897653	0,198470897	0,995135615	0,829633302	0,015049784	0,999968172	0,031386067	0,10752678	51,22	62,93	61,04	58,49	50,51	68,79	63,32	65,43	66,67	71,85	92,8	84,1	71,2	63,8	188,1	42,19	32,92	46,59	66,08	43,57	3696409,928	2234451,487	3689796,718	6262280,684	2886551,683	3877194,454	5392550,639	2727449,038	2877004,629	2790236,734	893908,7601	3738414,576	1684814,752	3828367,837	610126,8279	4106091,855	10171302,15	8282283,099	2942663,125	6760791,045	Peak Found	Peak Found	Peak Found	High	Peak Found	Peak Found	Peak Found	Peak Found	Peak Found	Peak Found	Peak Found	Peak Found	Peak Found	High	Peak Found	High	High	High	High	High
C4B63_14g214	C4B63_14g214	13	4	4	0	24,963	15	609	67,5	6,62	21,17	0	0,611	0,603	0,75	0,629	0,996	1,217	1,016	1,255	0,988	0,808	0,91845573	0,717487474	0,843200204	0,913445405	0,995135615	0,988888435	0,977096293	0,999968172	0,999827971	0,965845203	22,32	22,15	24,36	29,03	25,92	21,16	22,68	30,1	35,43	28,38	159,6	88,6	87,3	98,9	65,6	14,68	14,45	27,3	22,12	9,51	4864092,56	4267188,201	6011281,122	4819377,441	2018609,917	2696714,947	2851532,891	2681102,63	2957737,06	3013273,443	1559958,829	2371967,268	3419270,631	3060253,83	2941832,485	1949838,952	1965036,634	1910357,388	2346312,531	2018393,918	High	High	High	High	Peak Found	Peak Found	Peak Found	Peak Found	Peak Found	Peak Found	Peak Found	Peak Found	High	High	High	Peak Found	Peak Found	Peak Found	Peak Found	High
C4B63_20g208	C4B63_20g208	10	1	1	0	8,226	15	146	16,4	9,44	47,66	0	0,753	0,816	0,739	1,086	1,117	0,981	1,517	0,888	1,405	1,546	0,999693019	0,992607168	0,851229751	0,918866595	0,995135615	0,988888435	0,237870231	0,741773737	0,873620994	0,711218988	37,93	39,48	38,35	43,99	22,03	19,32	39,53	21,9	44,63	38,28	113,9	81,8	88,2	80,2	135,9	33,18	22,13	26,6	18,6	27,1	2338183,768	1789574,175	3036111,202	3916903,084	1688811,885	1833702,698	2715046,226	1994901,427	2230618,697	1910048	1884548,254	3193243,549	1780433,237	1976051,722	1676271,59	2506291,697	2900700,058	3482551,155	1841710,125	3588879,699	High	Peak Found	High	High	High	High	High	High	High	Peak Found	Peak Found	High	High	High	Peak Found	High	High	High	High	Peak Found
C4B63_44g236	C4B63_44g236	9	1	1	0	7,569	15	374	42,9	9,19	22,49	0	2,543	1,005	1,091	1,128	0,41	0,44	0,431	1,036	1,127	1,032	0,042018144	0,846102986	0,921783685	0,896750815	0,115838205	0,089352263	0,015767129	0,988328368	0,999827971	0,986497068	19,88	29,86	27,67	28,64	26,94	37,32	41,74	33,56	30,42	29,42	75,6	197,8	75,6	72,4	78,6	17,08	23,88	22,17	25,81	32,31	739522,1188	1132464,73	1015004,038	1009267,982	2468149,528	2843183,579	1632854,31	2916561,041	742131,9076	1022104,741	1002552,995	1292923,43	916731,7943	969033,1941		1435673,109	1141225,552	971463,6028	920745,5	1762767,944	Peak Found	High	Peak Found	High	High	High	High	High	Peak Found	Peak Found	High	High	High	High	High	High	High	High	Peak Found	High
C4B63_19g261	C4B63_19g261	7	1	1	0	9,477	15	202	23	9,5	47,37	0	0,868	0,841	0,866	0,892	1,011	1,023	1,025	1,012	1,118	1,084	0,999693019	0,988499037	0,987988132	0,9995818	0,995135615	0,988888435	0,975500114	0,934820139	0,999827971	0,976793842	33,67	29,71	32,88	29,37	29,65	30,51	30,68	21,03	21,8	17,62	112,4	95,7	93,2	94,3	104,5	25,97	24,75	19,03	11,78	12,16	1952006,677	2347394,936	2719638,732	1438067,532	2127999,895	2262724,518	1561421,384	1320351,033	1861235,033	1401240,499	2218891,471	1692686,293	1757506,21	1835996,747	2138394,283	1627467,539	1611136,833	2022252,35	2167410,75	1958499,618	Peak Found	High	High	Peak Found	High	High	High	Peak Found	High	Peak Found	High	High	High	High	High	Peak Found	High	High	High	High
C4B63_11g7	C4B63_11g7	4	1	1	0	8,173	15	385	44	8	42,73	0	0,651	0,726	1,112	0,739	1,236	1,672	1,196	1,506	0,995	0,659	0,97658491	0,96941004	0,80402495	0,994215369	0,969850289	0,678874705	0,889801546	0,74707695	0,999827971	0,900392182	25,68	21,64	17,35	23,23	29,35	28,33	29,02	24,03	25,91	28,34	120,3	73,7	86,8	134,8	84,3	13,41	23,88	16,31	21,03	18,48	3013229,462	2730516,249	2759908,093	2165642,439	2133222,887	1877512,071	1506762,063	1220580,544	2492592,655	1990875,601	1971371,219	1694716,364	2983860,655	3409830,622	3171726,524	2020838,988	2516977,653	1825620,635	2028322,375	1660907,167	High	High	High	High	High	High	Peak Found	Peak Found	High	High	Peak Found	High	High	High	High	High	High	High	Peak Found	Peak Found
C4B63_20g182	C4B63_20g182	16	7	7	0	33,372	15	517	57,7	8,44	28,41	0	0,827	0,821	0,919	0,7	0,982	1,18	0,829	1,213	0,883	0,703	0,999693019	0,988499037	0,996108231	0,969409685	0,995135615	0,988888435	0,899599786	0,999968172	0,983875956	0,957611983	33,13	27,73	18,81	31,94	25,68	22,02	20,95	16,86	16,84	17,95	116,6	125,2	111,6	84,4	62,1	7,56	12,78	15,31	27,34	12,24	7755037,485	8945700,903	7567362,413	8231759,86	8209817,795	9614626,949	7093697,043	8966296,507	8564081,552	8133283,833	7186042,12	5985560,219	5967563,815	6329442,626	5607284,931	3151323,689	3994939,021	5045931,544	4536588,688	3888054,154	High	High	High	Peak Found	High	High	Peak Found	Peak Found	Peak Found	Peak Found	Peak Found	Peak Found	High	High	Peak Found	Peak Found	Peak Found	Peak Found	Peak Found	High
C4B63_55g40	C4B63_55g40	11	4	3	0	20,575	15	600	69,5	6,18	31,53	0	0,652	0,933	0,888	0,595	1,402	1,459	0,862	0,951	0,663	0,7	0,973866686	0,882854107	0,999099764	0,864780901	0,749220576	0,902937252	0,937849045	0,818747323	0,496524561	0,957611983	55,06	56,94	50,31	41,63	53,94	59,8	50,42	46,12	39,86	66,04	130,6	53,8	127,4	113,3	74,9	22,38	46,19	35,38	25,58	36,54	4525117,138	6695129,487	4328116,013	6373921,731	4318369,086	1933932,986	1631976,077	2529526,576	2758017,824	5243258,943	7159223,771	5238739,636	3561337,907	3878078,759	5995300,599	5598865,056	3868893,716	1847261,508	2451123,5	4223766,235	High	High	High	High	Peak Found	Peak Found	Peak Found	High	Peak Found	High	High	High	High	Peak Found	High	Peak Found	Peak Found	Peak Found	Peak Found	Peak Found
C4B63_12g329	C4B63_12g329	7	4	4	0	19,38	15	781	85,4	8,07	42,3	0	2,274	1,097	1,341	2,629	0,464	0,601	0,865	1,205	2,527	2,272	0,017623536	0,632368466	0,51962421	0,017602843	0,201123544	0,439030782	0,944495042	0,999968172	0,01852333	0,148419227	38,75	38,86	27,3	71,85	72,28	57,46	19,64	35,33	89,89	84,52	43,4	207,6	48,8	60,5	139,6	10,88	29,91	26,16	11,77	13,44	1885664,937	1716388,694	1458154,513	1599619,845	8435483,56	7433857,055	4210729,877	9171525,828	1871321,594	1851120,142	2774049,81	1557929,332	2250836,108	2365271,319	2012013,214	2670637,727	5007847,976	4231292,476	5704919,875	5665403,349	Peak Found	Peak Found	Peak Found	Peak Found	High	High	Peak Found	High	Peak Found	Peak Found	Peak Found	Peak Found	Peak Found	Peak Found	High	Peak Found	High	High	High	High
C4B63_41g196	C4B63_41g196	6	5	5	0	28,027	15	1231	138,3	5,96	18,39	0	7,527	0,878	1,84	5,862	0,172	0,282	0,654	1,751	4,94	2,184	4,54103E-09	0,971020997	0,076803778	5,89674E-06	1,52567E-05	0,002467979	0,308616999	0,51550434	4,24227E-07	0,170605557	56	55,77	44,03	56,44	88,92	37,79	30,05	17,21	68,13	30,85	14,5	225	21,6	63,5	175,3	53,95	30,91	85,98	21,31	13,62	543966,6604	622544,2719	334112,9873	132957,4767	6410903,817	6790306,579	4521483,497	9642458,636	78708,09128		632794,4949	1139003,677	1601541,041	1834559,474	1891660,418	2580396,664	4897718,681	4046811,923	5391973,313	5554411,071	Peak Found	Peak Found	Peak Found	Peak Found	High	High	Peak Found	High	Peak Found	Not Found	Peak Found	Peak Found	Peak Found	Peak Found	High	High	Peak Found	High	High	High
C4B63_110g24	C4B63_110g24	6	1	1	0	5,435	15	198	21,5	7,34	31,05	0	1,771	0,938	1,172	1,035	0,503	0,658	0,6	1,143	1,131	0,954	0,291194709	0,931327327	0,823125007	0,965240132	0,359356667	0,601055676	0,299069799	0,999968172	0,999827971	0,99992708	11,89	23,75	13,41	13,79	21,87	19,92	12,41	25,67	18,83	21,04	85,6	146,2	80,1	100,3	87,7	5,77	10,81	17,61	15,16	18,23	1419992,304	1396447,289	1261992,204	1291336,505	2790537,726	2299498,288	2233894,432	2288414,057	1403592,184	1593670,365	1123920,407	1120667,48	1509269,318	1780432,857	1232242,768	1641455,487		1375909,18	1779175,125	1269610,161	Peak Found	High	High	High	High	High	High	High	High	Peak Found	Peak Found	High	High	High	High	Peak Found	Not Found	High	High	High
C4B63_42g186	C4B63_42g186	12	3	3	0	10,276	15	462	50,6	9,67	4,1	0	1,878	0,798	1,046	1,188	0,394	0,521	0,579	1,292	1,635	1,276	0,098953388	0,997014848	0,884512478	0,770859119	0,083985917	0,234924128	0,112976527	0,985160634	0,511267183	0,957611983	29,99	49,1	49,62	40,72	37,93	55,33	40,43	37,69	35,27	35,32	91,9	183,2	69,4	100,8	54,7	33,55	22,3	47,62	28,36	104,82	2369017,788	3158004,286	5270912,091	4023095,76	4888524,731	6752215,377	7479979,884	8555956,769	1358373,73	2607280,101	4647061,144	2780218,658	3690075,211	3315713,592	4143063,549	6060948,054	8818689,31	1939190,071	2325743,688	770977,2834	Peak Found	High	Peak Found	High	High	High	High	High	Peak Found	Peak Found	Peak Found	Peak Found	Peak Found	High	High	Peak Found	Peak Found	High	High	High
C4B63_30g198	C4B63_30g198	7	3	3	0	13,548	14	630	72,7	8,68	8,54	0	0,772	0,548	0,761	0,547	0,635	1,094	0,487	1,45	1,101	0,757	0,999693019	0,504607894	0,851229751	0,747280546	0,803737129	0,990175915	0,024774523	0,797725644	0,999827971	0,965845203	126,49	26,23	28,29	99,73	130	114,7	70,42	46,37	92,33	77,46	160,6	83,6	92,7	110,5	52,5	6,45	16,45	38,64	10,13	60,01	5387954,68	5588911,312	6239997,665	5625131,684	2477829,497	3655877,422	2844160,561	2992700,774	2869851,294	1375280,93	3651807,478	3912450,058	4106122,47	3624255,973	4190010,385	3379957,739	629463,9514	1924406,457	1745258,813	3459753,015	High	High	High	High	High	High	Peak Found	Peak Found	Peak Found	Peak Found	High	High	High	High	High	Peak Found	Peak Found	Peak Found	Peak Found	Peak Found
C4B63_116g13	C4B63_116g13	10	5	5	0	30,148	14	647	73,7	9,28	36,22	0	3,352	0,559	1,111	2,747	0,273	0,292	0,748	1,305	4,328	2,586	0,000733161	0,605065659	0,88600946	0,014165612	0,003068308	0,002908581	0,681924458	0,994271709	1,64799E-05	0,070502494	48,09	87,53	30,14	29,84	67,8	60,96	43,88	52,59	29,02	50,79	28,7	219,2	25	59,1	168	62,43	35,91	54,4	37,49	12,68	574643,4989	818234,3767	1089594,015	2240601,112	7507818,848	6935460,848	3310150,864	8943470,188		254694,3706	936082,1817	822278,8332	828862,5994	1873444,244	2378151,272	2018319,63	5105400,728	4942483,329	5989289,5	6434164,766	Peak Found	Peak Found	Peak Found	Peak Found	High	High	High	High	Not Found	Peak Found	Peak Found	Peak Found	Peak Found	Peak Found	Peak Found	High	Peak Found	High	High	Peak Found
C4B63_44g246	C4B63_44g246	8	3	3	0	22,852	14	538	61	6,93	39,68	0	5,942	0,859	1,342	5,139	0,138	0,209	0,869	1,563	6,324	4,95	3,57499E-06	0,988499037	0,739484242	3,44439E-05	1,50374E-06	9,45132E-05	0,946222374	0,846213925	3,94459E-09	0,000101964	61,82	64,14	54,85	64,05	40,2	49,12	36,19	37,48	32,51	36,96	22,3	231,7	22,2	34,6	189,1	54,02	31,46	27,3	28,73	3,5	236731,874	974230,4818	447886,7558	708260,7193	6297671,325	5415987,246	3115725,474	7115729,024		544224,2817	560289,0606	861821,0229	899851,9423	642085,7674	1272452,256	845407,7206	4961917,372	4625291,775	4883268,313	4653106,602	Peak Found	Peak Found	Peak Found	Peak Found	High	High	Peak Found	High	Not Found	Peak Found	Peak Found	Peak Found	Peak Found	Peak Found	Peak Found	Peak Found	High	High	High	High
C4B63_42g200	C4B63_42g200	8	4	4	0	13,319	14	462	52,2	6,02	21,81	0	1,352	0,804	1,074	1,141	0,579	0,779	0,821	1,237	1,355	1,083	0,549995219	0,988499037	0,724415913	0,752431946	0,404766715	0,911305087	0,894096977	0,999968172	0,796611058	0,965845203	16,72	26,75	26,3	22,9	32,72	27,96	28,18	15,8	28,51	26,83	90,9	116,6	82,9	101,1	108,5	7,96	4,67	4,76	12,8	8,27	8476706,595	9692918,533	9820860,052	10251233,72	12753865,99	12264473,16	11865479,09	13209644,93	8791624,639	8990258,59	9236235,221	8249682,96	9340290,085	11296298,28	10410524,9	12643322,43	10195741,6	11392625,59	11896157,56	12413258	Peak Found	High	High	High	Peak Found	High	High	Peak Found	Peak Found	Peak Found	Peak Found	Peak Found	High	High	High	High	High	High	Peak Found	Peak Found
C4B63_61g90	C4B63_61g90	7	1	1	0	8,486	14	424	46,8	4,78	5,4	0	1,054	0,739	0,785	1,077	0,701	0,749	1,041	1,038	1,417	1,412	0,973866686	0,9711475	0,940326855	0,948718218	0,934405194	0,856748014	0,972467466	0,992978074	0,905435078	0,916146352	16,09	26,06	13,98	22,56	23,73	13,37	19,87	22,7	26,88	12,59	106,5	110,4	79,3	84,7	119,1	15,64	14,04	20,43	7,41	17,13	1649730,357	1790706,312	2348831,095	1930636,87	1920575,231	1933615,027	1787606,784	2431807,045	1469985,5	1081179,759	1304056,534	1762151,953	1538565,861	1444207,072	1299071,478	1512500,78	2005837,73	1482016,066	2154662,5	2229397,167	High	Peak Found	High	Peak Found	High	High	High	Peak Found	High	Peak Found	High	High	High	Peak Found	High	High	High	Peak Found	High	High
C4B63_7g1173c	C4B63_7g1173c	37	1	1	0	8,922	14	78	8,6	8,43	17,78	0	1,395	0,898	0,831	1,462	0,546	0,539	1,043	0,974	1,92	1,945	0,621010046	0,960646548	0,975125591	0,628132421	0,480101781	0,275967957	0,972467466	0,915850717	0,365667068	0,40872831	24,33	64,96	42,43	24,46	57,87	39,83	9,94	52,35	57,61	40,05	93,6	132	71,3	70,3	132,8	33,89	7,18	46,56	30,86	6,6	1729896,15	2022594,096	2413852,647	981575,8036	2436387,124	2796010,299	2498960,505	2787476,817	978226,4305	859732,7954	2222387,644	2075154,816	1819881,095	1853263,488	1086758,496	1038712,955	2946020,284	2703965,965	2606856	2539242,938	High	High	High	Peak Found	High	High	High	High	Peak Found	Peak Found	High	Peak Found	High	High	Peak Found	Peak Found	High	High	High	High
C4B63_13g1060c	C4B63_13g1060c	9	1	1	0	6,735	14	148	16,2	7,33	37,27	0	0,719	0,607	0,827	0,702	0,834	1,018	0,874	1,264	1,076	0,831	0,983496479	0,735484957	0,971086385	0,969409685	0,995135615	0,988888435	0,962342444	0,999968172	0,999827971	0,965845203	19	18,31	18,25	14,71	26,66	25,86	29,61	33,04	42,47	23,59	128,3	95,5	79,3	106,4	90,5	8,33	17,26	28,28	16,59	54,63	2491284,259	2246875,937	2134918,375	2067412,802	2056161,203	1796954,709	1432755,392	1480373,336	2101814,926	1436896,474	1274731,949	1156648,077	1823007,467	2101769,061	1809332,343	1385901,469	243520,9903	1760652,082	1489772,25	1603533,11	High	High	High	High	High	High	High	High	High	Peak Found	Peak Found	High	Peak Found	High	High	Peak Found	Peak Found	High	Peak Found	High
C4B63_54g171	C4B63_54g171	24	3	3	0	23,639	14	186	20,9	8	42,4	0	0,679	0,619	0,806	0,707	1,271	1,354	1,171	1,18	0,959	0,821	0,97658491	0,778538766	0,925885921	0,971559004	0,934405194	0,9659515	0,821116602	0,999978057	0,996597413	0,965845203	82,28	22,93	24,78	40,15	43,84	51,99	53,58	29,34	29,52	33,42	141,5	74,9	54,6	111,5	117,5	33,84	38,02	58,81	42,68	29,43	8911209,746	4107627,933	5143976,502	6269662,456	2675919,194	4366473,563	3378811,272	1646100,179	5618272,358	2380044,136	1955281,511	2018572,872	5235219,77	7375257,185	3822570,329	2642615,426	3889138,496	5715713,026	3314870,688	6247162,971	High	High	High	High	Peak Found	High	Peak Found	Peak Found	Peak Found	Peak Found	Peak Found	Peak Found	High	High	High	Peak Found	High	High	High	Peak Found
C4B63_128g45	C4B63_128g45	16	2	2	0	14,165	14	171	18,5	5	38,2	0	1,808	1,611	0,801	1,173	0,821	0,545	0,675	0,556	0,815	1,347	0,102509957	0,014917586	0,975125591	0,589733166	0,995135615	0,30459745	0,107549089	0,023135626	0,902960844	0,801872367	55,51	59,01	49,43	38,91	51,64	67,08	46,45	87,93	32,8	72,5	103,5	140,9	85,5	92,6	77,5	34,62	26,04	47,76	55,39	35,78	16706103,56	18423908,33	33224598,51	31746349,15	22528978,46	33908119,35	31940797,71	43460990,01	12338412,89	19151371,59	37614587,81	20813343,43	20027197,23	15312645,77	23392788,58	48533596,47	16732528,34	19046059,06	17226386,25	32908013,71	High	High	High	High	High	High	Peak Found	High	Peak Found	Peak Found	High	High	Peak Found	High	Peak Found	Peak Found	High	High	Peak Found	Peak Found
C4B63_28g35	C4B63_28g35	9	1	1	0	20,123	14	220	25,8	9,83	40,34	0	1,106	0,751	1,043	0,86	0,679	0,892	0,758	1,389	1,116	0,765	0,891761599	0,988499037	0,8625625	0,9995818	0,865150821	0,988888435	0,72643503	0,853157239	0,999827971	0,965845203	38,11	73,7	45,47	69,99	45,93	17,47	30,62	47,64	50,39	22,56	109,3	120	82,1	104,3	84,3	53,41	17,08	57,76	14,36	24,9	1590036,607	4644346,547	7738755,285	7339165,191	5246845,757	6363306,594	6460465,31	7953244,314	987638,9061	3563421,333	5399225,245	6307839,772	5236012,105	5381920,66	5773845,295	7087341,211	3898815,672	4059638,52	4997961,125	6544611,071	High	Peak Found	High	Peak Found	Peak Found	Peak Found	High	High	Peak Found	Peak Found	Peak Found	High	High	High	High	High	High	High	High	High
C4B63_80g33	C4B63_80g33	6	3	3	0	19,318	14	605	69,7	9,03	27,57	0	1,004	0,946	2,042	0,764	1,735	2,013	1,576	1,289	0,904	0,624	0,97658491	0,91464674	0,00747279	0,9995818	0,442586465	0,351192544	0,294772492	0,990102318	0,983875956	0,865693489	11,46	47,94	2,68	10,81	15,08	3,07	0,52	14,5	16,55	5,58	96	80,2	103,4	162,3	58	45,36	33,76	65,72	29,64	42,71	1394600,674	3050534,235	1226428,001	2942626,013		2157896,107		1326269,701	829027,9339	3650154,269	1304098,876	3979016,909	2718922,232	4753210,441	2685753,59	4313713,774	2420605,209	1219220,699	1223476,875		High	High	High	Peak Found	Not Found	Peak Found	Not Found	Peak Found	Peak Found	High	Peak Found	High	High	High	High	High	High	Peak Found	High	Not Found
C4B63_128g54	C4B63_128g54	17	3	3	0	19,943	14	293	33	8,38	29,06	0	0,68	0,93	0,822	0,8	1,332	1,234	1,06	0,879	0,756	0,915	0,97658491	0,888598745	0,95486727	0,9995818	0,869390173	0,988888435	0,940671709	0,677665244	0,825569099	0,997353956	33,32	30,09	23,5	26,6	24,19	30,69	38,66	25,56	22,19	30,19	117,7	76,7	115,2	103,3	87,1	6,46	22,78	7,86	7,05	12,1	6006734,411	5299173,5	5743496,3	5261512,276	3222434,689	4014055,184	2871678,317	4768239,745	5428120,841	4752667,227	5374581,996	5756219,818	4932427,89	4827402,498	4862206,832	4215899,562	3830379,951	3528169,977	4355845,125	4618147,237	High	High	Peak Found	High	Peak Found	Peak Found	High	High	High	Peak Found	High	Peak Found	Peak Found	High	Peak Found	High	High	High	Peak Found	High
C4B63_42g93	C4B63_42g93	6	1	1	0	7,994	14	257	28,6	8,81	28,4	0	0,853	0,698	0,952	0,991	0,794	1,105	1,125	1,258	1,331	1,041	0,999693019	0,958512566	0,97877961	0,964818295	0,995135615	0,988888435	0,897072748	0,999968172	0,873620994	0,976835345	16,82	25,77	13,18	20,31	24,89	17,83	22,37	19,44	18,65	9,05	107,2	94,9	80,5	106,5	110,9	16,22	15,91	21,11	8,16	13,18	3243015,688	4491555,196	3546514,605	3251946,372	3709849,588	2897213,227	2547109,893	3124795,348	1722978,138	2858744,604	2371509,016	2744808,661	2902549,834	3392566,875	3358783,531	3516720,429	3515759,879	2721528,734	3729204,75	3513672,57	High	Peak Found	Peak Found	Peak Found	Peak Found	High	High	High	High	Peak Found	High	High	Peak Found	High	High	High	High	High	High	High
C4B63_11g479	C4B63_11g479	13	2	2	0	12,567	14	179	19,8	8,27	28,49	0	11,683	1,501	4,065	26,052	0,144	0,326	3,106	2,521	16,871	9,149	2,99606E-09	0,282469878	3,89305E-07	2,40159E-16	3,76578E-06	0,011341612	5,39965E-08	0,023452864	2,25572E-16	3,10436E-09	26,05	24,77	11,78	28,1	37,27	44,47	59,63	23,08	29,14	37,51	8,2	125,7	13,3	42,2	310,6	19,35	31,74	22,52	4,14	28,07	497899,3033		351415,5993	373828,3707	7751335,645	6213522,107	3436337,756	5310646,986	516224,0224	827007,8226	688747,2682	538924,0513	1944742,172	2076585,128	1908991,314	1902251,787	21638575,46	14011949,05	14365385,75	11629189,84	Peak Found	Not Found	Peak Found	Peak Found	High	High	High	High	Peak Found	Peak Found	Peak Found	Peak Found	Peak Found	Peak Found	Peak Found	Peak Found	High	High	High	High
C4B63_19g169	C4B63_19g169	16	4	4	0	14,593	14	407	45,6	5,16	26,4	0	0,582	0,642	0,711	0,692	1,135	1,197	1,11	1,12	1,085	0,913	0,887129113	0,843483234	0,745195613	0,969409685	0,995135615	0,988888435	0,910731038	0,999968172	0,999827971	0,997353956	36,48	31,84	32,6	34,41	34,93	32,41	33,18	33,1	25,93	39,35	143,8	86,5	78,3	93	98,4	17,23	27,26	31,15	20,68	23,46	3235511,158	3861404,115	4664591,165	4725700,273	2515553,234	1680291,347	2587245,147	3373664,61	1959288,582	2679808,848	1992714,494	3671308,711	2664088,73	2825794,224	2441128,788	3816677,259	3395666,281	2481837,811	2192492,969	3595689,235	High	Peak Found	High	High	High	Peak Found	Peak Found	High	High	Peak Found	Peak Found	High	High	High	High	Peak Found	High	Peak Found	Peak Found	High
C4B63_118g27	C4B63_118g27	4	1	1	0	4,445	14	359	39,4	8,16	16,82	0	1,07	1,14	1,552	0,97	1,065	1,368	0,9	1,307	0,859	0,677	0,887129113	0,467020861	0,037331916	0,972855679	0,995135615	0,9659515	0,972467466	0,950231612	0,950108912	0,931503884	26,52	24,7	16,07	36,3	25,68	17,71	41,15	18,72	43,44	35,9	85,7	94,7	99,2	135,2	85,2	11,36	20,22	19,16	11,46	49,35	4546371,086	3813425,129	3942056,743	3473136,954	4971284,353	4600233,687	3992846,898	3047987,008	5387806,035	4815741,15	4179308,283	3404947,177	6080634,64	6440914,411	6151847,505	4909538,665	5687446,535	3486447,054	4263988,875	1325184,09	Peak Found	Peak Found	Peak Found	Peak Found	High	High	Peak Found	Peak Found	High	Peak Found	Peak Found	High	High	High	High	Peak Found	High	High	Peak Found	Peak Found
C4B63_70g102	C4B63_70g102	8	4	4	0	13,436	14	964	107,2	9,14	0	0	1,022	0,676	0,896	0,722	0,752	0,968	0,799	1,384	1,036	0,784	0,935739776	0,928580339	0,999099764	0,975150031	0,964273867	0,988888435	0,850206509	0,874446218	0,999827971	0,965845203	43,72	32,7	33,89	33,75	40,09	38,5	33,96	40,28	33,14	32,48	118,8	117,5	76,8	104,9	82	21,77	28,71	24,88	19,23	41,08	2863092,916	4355812,836	4987499,974	4204166,639	3624225,525	4936197,485	2699455,467	5253015,779	1952234,246	2479811,874	3081243,907	3520931,358	3006084,124	3420006,007	4174856,007	4633138,976	1101709,508	2787343,912	3131012,094	3615386,578	Peak Found	High	High	High	High	Peak Found	Peak Found	High	Peak Found	Peak Found	High	High	High	High	High	Peak Found	Peak Found	High	High	High
C4B63_88g72	C4B63_88g72	3	1	1	0,007	2,038	14	422	41,5	4,87	0	0	2,836	1,424	1,85	1,125	0,525	0,682	0,372	1,244	0,755	0,578	0,002836547	0,114564449	0,007947378	0,888569763	0,287912141	0,685765623	0,000120802	0,999968172	0,748651215	0,718877748	66,69	73,14	74,39	72,66	60,15	62,71	44,65	46,27	40,82	47,18	57,3	185,8	81,7	106,1	69,2	58,34	41,76	37,45	38,26	27,22	2151146,141	1173611,82	5188371,093	3328149,636	3370726,027	9320620,323	11192210,02	8062472,573	4778133,375	3038301,25	6028767,66	2716602,245	6475232,236	3782081,394	3364526,205	7491452,436	2825010,473	3686248,25	2004851,125	3799996,729	High	Peak Found	High	High	Peak Found	High	High	High	High	Peak Found	High	High	High	High	High	Peak Found	Peak Found	High	Peak Found	High
C4B63_59g118	C4B63_59g118	19	3	3	0	15,348	14	401	43,4	6,83	29,61	0	0,684	0,567	0,926	0,836	0,852	1,438	1,223	1,593	1,312	0,84	0,983496479	0,594645012	0,996108231	0,9995818	0,995135615	0,937744627	0,774122744	0,599849347	0,941444603	0,975839175	24,64	29,44	19,62	28,76	33,45	30,19	33,99	31,37	31,52	29,23	165,8	74,6	66,4	98,4	94,9	15,84	33,05	24,45	22,07	5,74	3534328,025	4795334,178	5219505,818	4519630,49	1010210,154	2112152,062	2074624,532	2485859,843	1467526,624	1775050,002	1955771,734	2596289,178	2678205,965	2848054,083	3419052,733	1959073,917	2514428,749	2857115,339	2588234,063	2740908,571	High	High	High	Peak Found	Peak Found	High	Peak Found	Peak Found	High	Peak Found	Peak Found	Peak Found	Peak Found	High	High	High	Peak Found	High	High	High
C4B63_52g145	C4B63_52g145	2	1	1	0	3,54	14	511	59,2	9,52	27,15	0	0,77	0,852	0,908	0,759	1,091	1,198	0,97	1,053	0,891	0,836	0,999693019	0,981273759	0,999719708	0,9995818	0,995135615	0,988888435	0,997679232	0,988031408	0,983875956	0,974939435	22,15	14,23	20,24	14,18	20,89	23,86	25,8	21,34	6,56	21,22	118,8	91,5	95,6	108,7	85,4	11,12	19,32	9,65	14,65	10,42	2786544,594	2626734,876	3342594,239	3169867,45	1648140,178	2157192,757	2428808,024	2640478,932	2410831,574	2371713,848	2335862,022	2849836,341	2272196,729	3010414,421	2452876,209	3057851,524	2155264,591	2007918,684	2115628,5	2535164,633	High	High	Peak Found	Peak Found	Peak Found	Peak Found	Peak Found	Peak Found	High	High	High	High	High	High	High	High	High	High	High	High
C4B63_31g167	C4B63_31g167	3	1	1	0	3,844	14	416	47,1	7,28	30,7	0	0,647	0,892	1,181	0,721	1,321	1,674	1,048	1,313	0,804	0,61	0,964233315	0,962148022	0,766224071	0,973753504	0,922334548	0,687764136	0,972467466	0,981703837	0,941444603	0,814548669	17,69	6,73	11,36	5,42	13,02	15,4	11,91	6,88	4,71	4,67	110,8	76	100	132,4	80,8	12,55	12,42	4,11	15,35	2,99	2550704,522	2055203,336	2017027,462	1973805,472	1504153,49	1481023,052	1316435,974	1140254,398	1930400,307	1876540,494	1762681,067	1798593,181	2537583,979	2459997,939	2405253,896	1771913,508	1508761,841	1418119,946	1509502,125	1458741,26	High	High	High	High	High	High	Peak Found	Peak Found	Peak Found	Peak Found	High	Peak Found	High	Peak Found	High	High	High	High	High	High
C4B63_89g48	C4B63_89g48	26	5	5	0	31,515	14	454	50,9	7,61	42,26	0	0,499	0,54	0,607	0,541	1,102	1,28	0,997	1,097	0,888	0,843	0,564600166	0,475118298	0,268840584	0,726418495	0,995135615	0,988888435	0,975379415	0,999968172	0,981834	0,97589133	35,38	35,75	37,39	48,53	31,38	34,65	41,55	43,48	46,06	47,53	168,8	71,6	97,7	74,7	87,1	9,43	24,35	41,34	34,12	48,86	6867571,191	6653760,899	7117121,618	5697387,46	3432798,862	3244758,008	1953584,431	2533616,467	1523478,79	3347179,271	4619866,214	4575695,689	3410885,396	2626199,802	5105154,616	2608855,632	838467,433	3358894,822	4066522,438	3626050,018	High	High	High	High	High	High	Peak Found	High	Peak Found	Peak Found	Peak Found	High	Peak Found	Peak Found	High	Peak Found	Peak Found	High	Peak Found	Peak Found
C4B63_7g219	C4B63_7g219	8	4	4	0	21,077	14	611	68,6	6,62	26,65	0	0,686	0,656	0,866	0,675	0,967	1,263	1,03	1,278	1,04	0,795	0,983496479	0,874908793	0,988572758	0,964474207	0,996876544	0,988888435	0,972467466	0,994271709	0,999827971	0,965845203	15,69	18,02	13,9	24,5	17,9	20,69	28,3	18,43	18,5	25,95	156,4	109,5	67,2	95,8	71,2	5,28	8,21	51,33	47,76	76,09	4374810,227	4798773,33	4944792,944	4835880,037	3042274,395	3566593,778	3189201,338	3593795,931	3314766,404	1152123,293	3168223,983	1351426,327	1477276,591	4164197,538	2089251,787	4298728,818	4176540,478	1243935,888	3862618,625	473938,6437	High	High	High	High	Peak Found	Peak Found	Peak Found	Peak Found	High	Peak Found	High	Peak Found	Peak Found	High	Peak Found	Peak Found	High	Peak Found	High	Peak Found
C4B63_13g44	C4B63_13g44	23	3	3	0	23,884	14	270	31,2	5,11	34,05	0	0,697	0,57	0,748	0,545	0,807	1,095	0,766	1,359	0,884	0,672	0,983496479	0,595668259	0,812887438	0,743337389	0,995135615	0,988888435	0,744785198	0,905036476	0,983875956	0,920759439	25,33	25,91	26,31	27,03	28,26	18,31	22,83	23,94	25,11	23,77	157,7	98,1	71,2	126,6	46,3	16,35	34,67	42,54	38,79	55,65	7882771,855	5993517,51	7413434,168	5595822,947	4140145,487	6449952,303	4151954,772	2789152,018	2345525,761	1746947,564	4658146,959	3863331,629	3281949,016	8525124,662	4981211,918	5748652,577	1003466,38	3857185,454	2365154,125	1618760,077	High	High	High	High	High	High	High	High	Peak Found	Peak Found	Peak Found	Peak Found	Peak Found	Peak Found	High	Peak Found	Peak Found	Peak Found	High	Peak Found
C4B63_7g412	C4B63_7g412	11	3	3	0	17,269	14	402	42,8	8,05	28,84	0	3,877			3,268	0,282	0,283	0,802	1,106	3,106	3,072	0,00096036			0,011029077	0,004950369	0,00267518	0,850472493	0,999968172	0,00926498	0,031651718	26,41			2,58	49,96	24,05	33,9	47,9	11,22	29,27	31	237,7	14	31	186,2		26,29	49,03		8,74			631816,9768		5474042,407	4278835	3313460,461	6161596,939			198652,6472	409509,8486		631508,9407			4282678,41	3906505,484	3504662,188	3678860,43	Not Found	Not Found	Peak Found	Not Found	High	High	High	High	Not Found	Not Found	Peak Found	Peak Found	Not Found	Peak Found	Not Found	Not Found	High	High	High	High
C4B63_72g83	C4B63_72g83	24	4	4	0	14,628	14	270	29,4	5,38	21,85	0	11,187	0,912	1,295	6,093	0,078	0,117	0,446	1,387	6,701	4,691	7,40793E-11	0,968503479	0,836398122	4,14881E-05	3,12198E-12	2,03402E-08	0,00275457	0,989731969	1,60943E-08	0,000514507	51,34	38,78	34,19	39,3	48,17	76,03	64,48	43,4	53,18	55,77	6,9	351,7	12,3	6,3	122,7	59,24	37,18	58,12	83	46,08	129371,2036	550802,8758	364172,5011	209876,7066	13959862,51	14234050,84	5253357,256	14035591,47	219496,5367	368255,8298	652390,1246	932623,5022	939980,5454	244445,979	257585,763	233218,9043	3813930,949	2968383,069	8432111,5	6249769,464	Peak Found	Peak Found	Peak Found	Peak Found	High	High	Peak Found	High	Peak Found	Peak Found	Peak Found	Peak Found	Peak Found	Peak Found	Peak Found	Peak Found	Peak Found	Peak Found	High	Peak Found
C4B63_102g50	C4B63_102g50	13	4	4	0	19,461	14	511	58,3	8,51	26,74	0	0,66	0,867	0,87	0,777	1,071	1,169	1,127	1,06	0,894	0,947	0,974323517	0,961020966	0,990948153	0,9995818	0,995135615	0,988888435	0,892738247	0,99237401	0,983875956	0,997353956	35,77	23,24	24,68	30,44	38,55	30,33	34,24	31,6	25,96	31,62	128,8	101,8	95,6	101,6	72,2	21,71	23,47	6,44	13,45	39,31	4449181,276	6563793,51	4232752,408	4611291,315	3340353,169	4052335,706	2275409,933	3839890,082	3232209,858	3728896,513	3297785,725	3427080,517	3205775,496	3548240,012	4377763,172	3597265,972	2183978,542	2465358,039	4757547,688	2616047,942	High	High	High	Peak Found	High	Peak Found	Peak Found	High	Peak Found	Peak Found	Peak Found	High	High	High	High	Peak Found	Peak Found	High	High	Peak Found
C4B63_53g155	C4B63_53g155	16	2	2	0	14,729	14	199	22,3	9,11	36,6	0	0,629	0,637	0,913	0,78	1,06	1,357	1,195	1,58	1,168	0,811	0,970095726	0,840598625	0,999099764	0,9995818	0,995135615	0,977410446	0,882868414	0,633776208	0,993357453	0,965845203	29,14	22,01	19,54	15,97	41,53	26,51	43,95	30,67	24,52	27,67	128,9	76,5	80,2	122,2	92,2	4,96	24,89	20,4	14,42	7,18	2734838,838	3045932,403	3038237,685	2911641,869	2687587,195	1669885,633	1866478,541	1647247,185	2460318,792	1994816,325	1717143,793	1561057,652	2789149,126	2913874,329	2850418,23	2090478,608	2085419,649	2084111,3	2417149,625	2168885,966	High	High	Peak Found	High	High	Peak Found	Peak Found	Peak Found	High	Peak Found	Peak Found	Peak Found	High	High	High	Peak Found	High	High	High	High
C4B63_57g79	C4B63_57g79	4	2	2	0	10,406	14	534	59,8	9,01	29,97	0	0,946	0,895	1,184	1,255	0,917	1,259	1,276	1,337	1,429	1,01	0,983496479	0,960646548	0,751031382	0,837146435	0,995135615	0,988888435	0,670588476	0,943763921	0,85466615	0,986497068	40,78	23,41	15,06	22,79	33,17	39,41	52	24,9	16,87	19,75	93,1	91,4	83,7	109,9	122	11,93	27,13	2,55	9,72	6,44	1896603,703	2473995,128	2014035,631	2261522,33	2871308,102	1752882,972	1636232,894	2502519,566	1898094,905	1985355,447	1938396,361	1873335,073	2333943,061	2898766,328	2425046,711	2615788,018	2768296,316	2825942,071	3047169,375	2609344,543	High	High	High	High	High	Peak Found	Peak Found	Peak Found	Peak Found	Peak Found	Peak Found	Peak Found	High	High	High	High	Peak Found	Peak Found	High	High
C4B63_25g104	C4B63_25g104	12	4	4	0	25,184	14	527	59,4	9,2	29,5	0	0,866	0,866	1,033	0,926	1,051	1,216	1,044	1,193	0,975	0,767	0,999693019	0,962148022	0,875031923	0,977505834	0,995135615	0,988888435	0,959474302	0,999968172	0,999827971	0,965845203	43,91	29,5	19,48	34,9	30,88	33,93	31,06	29,37	19,76	25,02	110,1	85,6	91,9	117,2	95,2	6,23	18,43	4,67	16,61	7,33	5189456,529	5837835,187	5091513,196	5496448,005	3735531,805	5027907,734	3354242,52	4607746,063	4472817,357	4440559,688	4783678,229	4282425,569	5549808,229	5815293,929	6192087,747	4130064,239	5020002,562	4536701,381	4702295,813	4208041,411	High	High	High	Peak Found	High	High	Peak Found	Peak Found	High	Peak Found	Peak Found	Peak Found	High	High	High	Peak Found	Peak Found	Peak Found	High	Peak Found
C4B63_54g15	C4B63_54g15	6	3	3	0	19,48	14	1330	147,9	8,43	36,03	0	0,603	0,635	0,951	0,575	1,006	1,449	0,956	1,484	0,881	0,574	0,929212365	0,827900912	0,980939306	0,821687224	0,995135615	0,937700694	0,990776668	0,792793748	0,983875956	0,719887185	50,38	40,19	29,59	40,78	48,57	38,21	65,28	33,11	41,87	32,65	149,4	90,7	68,1	116,2	75,5	28,15	3,54	26,33	16,41	35,83	3108976,859	3733926,711	5338031,195	3031216,292	2077024,705	2059964,663	2021932,061	2193608,354	1190164,137	1638044,06	1472151,616	2205960,978	2076718,691	3126595,045	2693488,256	2608337,233	1703178,935	1074450,215	1742307,625	2632269,492	High	High	High	High	High	High	Peak Found	High	Peak Found	Peak Found	Peak Found	High	High	High	Peak Found	High	Peak Found	Peak Found	High	Peak Found
C4B63_38g82	C4B63_38g82	11	4	4	0	38,968	14	662	76,6	9,69	46,08	0	6,121	0,839	1,419	4,113	0,124	0,181	0,752	1,476	7,509	4,95	3,03417E-06	0,988499037	0,486623367	9,76299E-05	6,51564E-09	1,89575E-05	0,67557571	0,853157239	2,41712E-08	5,18387E-05	77,29	59,47	20,88	73,84	53,25	69,5	49,97	67,1	45,49	84,03	15,3	253,6	12,8	20,2	198,2	47,82	40,28	38,14	54,57	26,3	830537,9412	1789974,697	818033,9809	736627,5717	14679202,01	12756415,19	5278721,673	16659916,81		691803,4642	1186999,991	601216,8652	769285,8312	1538652,316	1673384,635	426118,0857	12449201,85	6430238,969	11537151	9911456,537	Peak Found	Peak Found	Peak Found	Peak Found	High	High	High	High	Not Found	Peak Found	Peak Found	Peak Found	Peak Found	Peak Found	Peak Found	Peak Found	High	High	High	High
C4B63_30g130	C4B63_30g130	8	6	6	0	34,982	14	1095	122	5,74	25,05	0	0,615	0,602	0,746	0,583	1,001	1,262	1,005	1,297	1,005	0,762	0,9578904	0,722313035	0,82582063	0,883855039	0,995135615	0,988888435	0,972467466	0,961454877	0,999827971	0,965845203	22,6	23,68	29,29	26,27	24,28	23,42	24,56	24,59	29,19	24,9	151,8	89,6	73,5	116,8	68,2	11,78	29,84	41,87	16,58	38,12	12321058,73	14564138,87	13173080,72	10981982,95	3827405,438	7647799,798	7393495,402	8376796,058	11982603,75	5457570,658	5354263,396	6975068,592	9615465,007	10234235,52	9999596,442	6942610,57	5622770,834	9231104,994	5828109,125	3645743,813	High	High	High	High	Peak Found	Peak Found	Peak Found	Peak Found	Peak Found	Peak Found	Peak Found	High	Peak Found	Peak Found	High	Peak Found	Peak Found	High	High	Peak Found
C4B63_69g155	C4B63_69g155	10	1	1	0	11,242	14	251	28,6	8,4	42,39	0	0,778	0,667	0,778	0,646	0,856	0,992	0,835	1,214	0,94	0,851	0,999693019	0,900343325	0,921783685	0,951044928	0,995135615	0,988888435	0,922197826	0,999968172	0,993357453	0,975839175	26,66	22,87	22,31	20,96	22,49	23,89	19,01	23,85	24,26	10,33	129,9	100,2	89,2	97,1	83,6	19,99	20,17	18,82	15,37	6,77	1264128,09	1488036,468	2026303,062	1671940,324	1167914,528	1267577,032	979705,8065	1582398,369	876615,0063	953984,7605	1296235,225	1229826,167	1164386,169	1192257,79	1152437,679	1557732,145	1014435,658	1105927,305	937430,25	1014820,109	High	High	High	High	High	High	High	High	Peak Found	Peak Found	Peak Found	High	Peak Found	High	High	Peak Found	Peak Found	High	High	High
C4B63_53g146	C4B63_53g146	9	5	4	0	31,455	14	3778	420,6	5,62	27,85	1	0,535	0,679	0,568	0,605	1,263	0,998	1,089	0,814	0,856	1,12	0,701780246	0,928580339	0,166453198	0,883855039	0,934405194	0,988888435	0,913031571	0,438222306	0,941444603	0,965845203	38,51	33,4	40,7	37,06	47,98	53,12	44,26	43,92	32,49	37,41	167,7	73,5	92,2	73,4	93,2	38,82	63,83	29,98	22,1	7,41	6675013,603	2790255,48	8333641,098	6170712,45	2355689,659	3360680,248	5026147,095	677033,1577	5721165,106	3449429,717	3607512,948	3089950,841	3677565,308	2627075,82	2177887,649	3000284,494	3663511,5	3704643,381	3136506,281	3472361,87	High	Peak Found	High	High	Peak Found	High	High	Not Found	High	Peak Found	Peak Found	High	Peak Found	Peak Found	Peak Found	Peak Found	Peak Found	Peak Found	High	Peak Found
C4B63_28g146	C4B63_28g146	7	4	4	0	17,22	14	1052	118,6	6,42	10,5	0	3,854	0,758	1,212	2,518	0,199	0,316	0,651	1,535	2,705	1,99	0,000158136	0,988499037	0,766224071	0,03397739	4,40449E-05	0,00754508	0,299069799	0,728703503	0,006052378	0,267121969	23,27	19,83	25,61	40,07	31,39	36,72	34,6	26,01	19,07	37,43	22,6	248,1	29,3	57,3	142,8	10,38	43,61	36,47	62,74	8,48	1098501,019	885664,1886	901454,0619	922573,2326	3770819,058	11234559,44	8946091,229	13115804,23	1622116,414	658990,9143	1397123,885	1000342,423	2635783,391	1014974,134	2031559,032	4949484,432	5769169,005	5770969,461	5718249,938	6770922,314	Peak Found	Peak Found	Peak Found	Peak Found	High	High	Peak Found	High	Peak Found	Peak Found	Peak Found	Peak Found	Peak Found	Peak Found	Peak Found	Peak Found	High	High	High	High
C4B63_24g171	C4B63_24g171	48	4	4	0	36,958	14	158	17,3	9,42	37,42	0	4,193	0,848	2,214	7,696	0,214	0,52	2,074	2,541	8,531	3,616	8,21867E-05	0,988499037	0,005613105	2,99456E-08	0,000324934	0,208021575	0,001654215	0,006726305	7,85992E-10	0,002875302	31,74	30,5	33,08	43,25	44,89	45,3	49,2	39,43	56,84	29,84	20,9	127,1	15,3	63,1	273,6	15,09	35,7	55,31	29,08	20,48	1011987,36	844901,7933	1040731,236	751511,6878	6241369,07	7003760,36	2704262,113	5081442,473	817693,1778	234380,0227	1125457,268	560684,0455	3932676,797	2949296,276	2648213,693	1923425,103	16476093,68	12149123,7	12087378,13	10337224,18	Peak Found	Peak Found	Peak Found	Peak Found	High	High	Peak Found	High	Peak Found	Peak Found	Peak Found	Peak Found	Peak Found	Peak Found	Peak Found	Peak Found	High	High	High	High
C4B63_16g290	C4B63_16g290	25	4	4	0	16,758	14	338	38,5	8,98	21,78	0	0,579	0,44	0,689	0,903	0,791	1,275	1,529	1,341	1,793	1,221	0,896084495	0,127890031	0,745195613	0,9995818	0,995135615	0,988888435	0,342598825	0,985051852	0,546106033	0,965845203	63,79	63,19	63,87	62,4	49,61	49,31	63,22	45,33	49,12	43,51	154,8	103,5	56,8	76,2	108,7	57,48	50,44	56,89	21,28	52,47	710046,9188	2104528,167	3720290,164	3886587,663	969166,1254	1789729,173	1956475,281	3438224,442	573306,4323	937533,9668	1125150,529	2165205,068	1055938,806	1516417,35	1250770,165	1728801,488	1349119,615	2693238,426	1435282,688	3982373,622	Peak Found	High	High	High	Peak Found	Peak Found	Peak Found	High	Peak Found	Peak Found	Peak Found	High	Peak Found	High	High	Peak Found	High	Peak Found	High	High
C4B63_148g27	C4B63_148g27	14	2	2	0	17,82	14	207	23,3	7,21	35,02	0	0,689	0,748	0,553	1,025	0,95	0,829	1,349	0,873	1,611	1,714	0,983496479	0,987049551	0,161276617	0,95511123	0,997604255	0,967586573	0,440401292	0,718325621	0,477472208	0,430190236	67,27	77,98	73,15	71,87	66,54	50,62	56,38	56,63	65,55	44,74	141,9	92,7	66,1	77	122,4	55,47	41,81	80,26	19,35	38,52	1672666,459	2770510,1	5716140,682	6499526,751	1889160,559	1891094,895	3568903,29	4301180,937	558483,0003	1701719,825	2016230,314	4879512,68	1663804,467	2651823,568	2028195,183	2295140,679	3191522,855	3690143,978	2632181,688	6039269,141	Peak Found	High	High	High	High	High	Peak Found	High	Peak Found	Peak Found	Peak Found	High	Peak Found	Peak Found	Peak Found	High	High	High	High	High
C4B63_81g56	C4B63_81g56	5	2	2	0	8,902	14	487	54,1	7,62	17,3	0	0,691	0,732	1,309	0,679	1,078	1,852	1,031	1,718	0,942	0,557	0,983496479	0,981273759	0,122406805	0,959424255	0,995135615	0,398988044	0,970712487	0,376181587	0,989560199	0,55360248	18,56	14,57	52,22	35,18	22,4	44,32	39,79	50,28	35,07	37,96	106,2	66,9	79,6	208,9	38,4	15,97	58,28	11,8	30,39	106	6899543,443	8152834,673	9806298,961	9676118,962	6891198,771	911099,2437	4610692,243	6784610,621	5896128,197	6438125,045	7777667,413	6893583,66	17686681,95	17262667,58	9189041,707	20709262,58	1135843,929	823995,4628	15498441,44	9108157,031	High	High	High	Peak Found	Peak Found	Peak Found	Peak Found	Peak Found	High	Peak Found	High	High	High	High	High	High	High	Peak Found	Peak Found	High
C4B63_25g213	C4B63_25g213	8	6	6	0	21,213	14	1339	150,1	6,65	15,01	0	0,639	0,558	0,616	0,545	0,887	0,966	0,847	1,167	0,914	0,873	0,972551858	0,560035076	0,225444662	0,747280546	0,995135615	0,988888435	0,91337796	0,999968172	0,983875956	0,986497068	30	40,24	41,71	36,76	42,27	41,13	32,45	42,62	28,1	34,33	148,6	90,6	93,7	124,2	42,9	22,74	29,71	38,6	36,21	53,19	7555452,161	10146221,63	13100381,98	12063278,28	3440608,574	6816387,476	6673784,785	7501523,113	5197215,942	7780715,997	12067007,86	6255200,976	9046362,173	7212880,471	9447933,513	15834299,42	1962199,513	5299243,017	1913693,563	5193049,089	High	High	High	High	Peak Found	Peak Found	Peak Found	Peak Found	High	High	High	Peak Found	Peak Found	High	Peak Found	High	Peak Found	Peak Found	High	Peak Found
C4B63_23g29	C4B63_23g29	5	4	4	0	21,551	14	839	92,8	5,67	31,44	0	2,397	0,931	0,899	1,592	0,375	0,382	0,746	0,924	1,706	1,733	0,014733134	0,924868426	0,999099764	0,401847953	0,054443311	0,031806818	0,677246319	0,785429282	0,332103458	0,501078779	43,55	25,74	50,39	34,65	32,17	42,31	50,12	30,41	27,92	38,8	72,7	179,6	57,8	61,9	127,9	15,34	19,16	15,94	27,48	13,55	2361809,568	3323061,177	2840471,262	3295226,644	9223441,426	6483953,23	8819016,879	6449593,809	2315594,451	2226047,91	2557885,758	3132479,607	2185794,009	3805523,726	2215967,431	3067336,614	5687497,096	5096967,728	6556333,25	4869808,803	Peak Found	Peak Found	Peak Found	Peak Found	High	High	High	High	Peak Found	Peak Found	Peak Found	Peak Found	Peak Found	Peak Found	Peak Found	Peak Found	Peak Found	High	High	High
C4B63_152g26	C4B63_152g26	3	2	1	0	8,921	13	969	106,1	7,44	22,44	0	1,091	0,745	0,998	1,075	0,703	0,88	1,037	1,252	1,416	1,089	0,949760518	0,97925215	0,975125591	0,951044928	0,907076436	0,988888435	0,972467466	0,999968172	0,936863472	0,974939435	33,27	31,63	32,58	30,21	14,83	20,45	16,18	16,07	17,27	27,32	106,2	106,8	78,5	97,4	111,1	25,6	13,33	9,41	22,14	15,99	1077853,968	1266050,885	1889420,606	1729180,706	1405392,598	1852483,656	1561100,65	1418100,284	1103021,288	983404,4449	1082154,562	1235180,066	1242335,2	1479893,387	1221026,361	1919692,408	1474582,013	1321099,186	1915384,875	1623501,178	Peak Found	High	High	High	High	High	High	Peak Found	Peak Found	Peak Found	Peak Found	High	High	High	High	Peak Found	Peak Found	High	High	Peak Found
C4B63_286g19	C4B63_286g19	7	1	1	0	11,907	13	189	22,3	7,93	49,71	0	0,972	0,753	1,096	0,775	0,768	1,121	0,824	1,455	1,044	0,709	0,983496479	0,986399461	0,880565813	0,9995818	0,987841641	0,988888435	0,912309616	0,839551176	0,999827971	0,965845203	33,2	32,76	30,73	34,19	29,14	25,98	25,93	31,24	32,93	34,13	112,2	102,4	82,9	114,9	87,6	23,05	11,88	22,19	21,86	22,95	1308098,097	1622754,843	2094098,627	2200472,457	1574165,881	1733963,993	1632568,097	2040061,389	984068,8864	1231454,933	1659019,311	1503957,05	1873068,94	1417662,837	1899855,359	2436917,307	994831,9868	1566085,852	1320590,5	1737414,229	Peak Found	High	High	High	High	High	High	Peak Found	Peak Found	Peak Found	Peak Found	High	High	Peak Found	High	High	Peak Found	High	High	High
C4B63_51g230	C4B63_51g230	4	2	2	0	12,092	13	659	72,6	7,37	37,66	0	0,773	0,917	1,026	0,765	1,626	1,492	1,197	1,079	0,809	0,692	0,999693019	0,955895147	0,956945036	0,9995818	0,538368308	0,940105609	0,867217152	0,999968172	0,935930954	0,963331116	43,83	19,42	24,09	24,67	50,27	33,94	45,04	19,9	22,13	25,23	129,9	94,3	124,8	87,6	63,3	27,68	47,88	48,96	33,89	56,38	1660685,599	1720917,489	895143,4305	1804021,854	1599134,7	941726,5727	469152,3878	1604736,145	1116360,403	2613551,964	920737,5734	2363781,893	1935366,799	1038375,197	972590,1892	1251316,232	1869155,161	574286,311	784715,625	865525,5591	High	High	High	High	High	Peak Found	Peak Found	Peak Found	Peak Found	Peak Found	High	High	High	High	High	Peak Found	Peak Found	Peak Found	High	High
C4B63_21g94	C4B63_21g94	12	4	4	0	31,958	13	559	62	6,9	36,46	0	6,58	0,626	1,23	4,113	0,14	0,198	0,787	1,629	5,814	3,411	8,50816E-09	0,850946741	0,816190819	0,000222249	3,38594E-09	5,20353E-05	0,606193206	0,82269056	5,99322E-08	0,005731241	57,86	58,33	56,67	33,43	45,81	38,33	42,04	43,45	49,16	31,1	7	445,4	2,5	5,9	39,2	16,48	58,24	18,83	64,01	14,65	1071715,666	793609,3034	841304,3174		6349082,545	51406318,85	63652450,85	55553480,69	339487,1738	261040,8242	373243,0375	256826,4872	927390,9588	543554,5165	1619888,211	371274,7275	4411585,386	4292106,025	5859774,75	5017809,386	Peak Found	Peak Found	Peak Found	Not Found	High	High	High	High	Peak Found	Peak Found	Peak Found	Peak Found	Peak Found	Peak Found	Peak Found	Peak Found	High	High	High	High
C4B63_54g167	C4B63_54g167	11	6	6	0	26,241	13	869	101,8	5,53	12,75	0	2,34	0,898	1,123	2,177	0,404	0,453	1,065	1,363	2,123	2,186	0,018063905	0,960646548	0,823125007	0,041972432	0,081849078	0,117189282	0,937434625	0,907586654	0,117714937	0,126293126	66,14	40,93	22,21	57,96	56,29	60,79	37,83	28,97	33,29	67,83	48	172,1	50,9	66,8	162,2	10,09	39,75	129,41	16,05	15,92	2260802,717	2355041,354	2222921,741	2750216,214	8485206,412	8106972,799	2818830,819	8435044,857	18526686,21	2342687,241	1789275,719	2551315,579	3480787,421	3199896,421	3224165,934	2351223,229	9452180,528	6568220,007	8343204,5	7282113,356	High	Peak Found	Peak Found	Peak Found	High	Peak Found	High	High	Peak Found	Peak Found	Peak Found	Peak Found	Peak Found	High	High	Peak Found	Peak Found	High	High	Peak Found
C4B63_35g377	C4B63_35g377	27	10	10	0	47,764	13	476	53,1	9,13	29,26	0	0,468	0,777	1,062	0,478	1,688	2,168	1,009	1,361	0,654	0,463	0,604104003	0,997096782	0,644883465	0,530033431	0,342285124	0,185220411	0,972467466	0,868814587	0,525471554	0,234546474	25,3	21,85	26,77	27,99	21,73	25,63	28,78	27,37	21,59	28,37	140,3	43,6	104,5	158,9	52,7	15,79	23,71	13,58	8,91	41,5	10364554,37	13419092,45	12822185,56	15336917,58	3940191,399	3551177,255	4220225,252	5920427,472	7455534,81	9721774,918	9826566,879	10274316,83	13940465,62	14891908,36	14833056,83	17119864,48	7233564,613	2835855,682	6457454	3766160,972	Peak Found	High	High	High	Peak Found	Peak Found	Peak Found	Peak Found	Peak Found	Peak Found	Peak Found	Peak Found	High	Peak Found	High	Peak Found	Peak Found	Peak Found	Peak Found	Peak Found
C4B63_61g127	C4B63_61g127	5	1	1	0	5	13	178	18,6	10,54	29,07	0	1,539	1,02	1,289	3,115	0,695	0,747	1,843	1,106	2,769	2,436	0,38768432	0,715299721	0,250495963	0,001011766	0,879926496	0,868003829	0,00783363	0,999968172	0,002308822	0,03625293	26,06	32,85	22,84	15,87	39,65	40,51	28,22	18,14	17,66	14,57	63,2	102	70,9	75,8	188	17,05	46,61	23,79	22,11	11,65	4595899,151	5566261,069	4520495,765	6420148,255	8148513,2	8182645,382	2428104,774	10343363,01	3335867,758	5490254,186	5913719,311	5869526,423	5716841,455	6101433,67	6038954,467	8889542,695	18172831,65	14409348,92	14221839	15716099,36	Peak Found	Peak Found	Peak Found	Peak Found	High	Peak Found	High	High	High	High	High	High	Peak Found	High	Peak Found	High	High	High	High	High
C4B63_16g279	C4B63_16g279	19	5	5	0	20,49	13	427	49,2	8,16	28,42	0	0,747	0,668	0,842	0,727	1,055	1,374	1,112	1,275	1,077	0,858	0,999693019	0,91464674	0,975125591	0,978217922	0,995135615	0,963513324	0,902340058	0,994271709	0,999827971	0,981241041	26,82	27,91	22,55	34,1	32,7	30,75	39,58	12,49	20,31	21,48	146,5	62,4	89,2	99,3	102,7	29,17	52,37	27,17	30,31	28,89	3757816,441	3980478,489	6887291,152	5667910,678	1686632,93	1686496,518	4551949,481	2425735,065	3893139,514	2674115,791	2001682,091	3128558,683	2440291,13	4764731,179	2797021,608	3704707,204	2753597,185	3436323,106	3228768	5167446,446	High	Peak Found	High	Peak Found	Peak Found	Peak Found	High	Peak Found	Peak Found	Peak Found	High	High	High	Peak Found	High	High	High	High	Peak Found	High
C4B63_300g18	C4B63_300g18	2	1	1	0	9,238	13	1170	132,5	6,93	26,86	0	0,615	1,021	1,202	1,334	1,664	1,943	2,169	1,17	1,305	1,078	0,968307539	0,859752752	0,8625625	0,790740391	0,654973223	0,646123038	0,083012591	0,999978057	0,964059015	0,974939435	16,23	16,84	28,58	23,45	10,48	24,69	20,16	21,62	17,98	31,34	96,8	59,5	99	115,7	129,1	13,76	8,82	6,26	31,65	26,61	520834,6112	643305,1051	563162,2727	709177,5489	354590,9633	335265,5124	408883,1368	386225,0478	659618,6048	634308,4704	572547,0345	597783,3371	609255,3717	794328,2262	651335,035	1170172,478	1196582,72	843868,4503	763466,0625	666954,5279	High	High	High	High	Peak Found	Peak Found	Peak Found	Peak Found	High	Peak Found	High	High	High	High	High	Peak Found	High	Peak Found	High	High
C4B63_31g55	C4B63_31g55	27	5	5	0	18,361	13	295	32,3	5,26	12,21	0	2,279	0,871	1,077	1,46	0,402	0,536	0,711	1,281	1,653	1,371	0,047487198	0,969468873	0,904515217	0,615110061	0,104826328	0,255671595	0,522716515	0,997946344	0,570448587	0,865693489	34,8	28,11	16,34	23,95	39,29	30,89	34,13	23,17	25,89	21,9	65,7	181,7	56,7	73,2	122,7	13,45	19,16	16,3	40,18	13,45	1825354,755	1767758,65	1330919,059	1641149,928	6257140,721	5209431,353	4246451,264	4256427,935	1645216,814	1538967,597	1109252,062	1403269,307	1401802,324	2734704,349	2564144,988	1182326,689	3146758,626	2681348,294	3730724,156	3214979,322	Peak Found	Peak Found	Peak Found	Peak Found	High	High	High	High	Peak Found	Peak Found	Peak Found	Peak Found	High	Peak Found	Peak Found	Peak Found	Peak Found	High	High	Peak Found
C4B63_87g26	C4B63_87g26	3	2	2	0	11,912	13	935	104,3	8,29	25,77	0	0,642	0,921	0,969	0,621	1,206	1,473	0,863	1,096	0,726	0,654	0,973866686	0,932202227	0,975125591	0,905191997	0,964273867	0,911347689	0,94506119	0,999968172	0,819427616	0,900392182	18,44	26,23	23,21	28,01	55,64	18,24	30,48	29,31	35,09	22,88	126,3	79,9	101	121,7	71,1	12,55	14,75	14,07	18,27	35,64	2669998,098	3185006,134	3617515,761	3032627,655	1884973,212	2047348,035	2297490,28	1608787,099	2378781,419	2101545,496	2595873,908	2935547,305	2609722,357	3624909,594	2538197,077	3431447,96	1031495,461	1757187,568	1740719,438	2581274,61	High	High	High	High	Peak Found	Peak Found	Peak Found	Peak Found	Peak Found	Peak Found	High	High	High	High	High	High	Peak Found	Peak Found	Peak Found	Peak Found
C4B63_18g170	C4B63_18g170	6	3	3	0	24,874	13	716	82,1	5,48	14,38	0	1,59	0,913	0,968	1,997	0,623	0,685	1,207	0,961	2,294	2,142	0,403310063	0,954973688	0,985699208	0,124793286	0,707721714	0,700641528	0,729466407	0,84196361	0,03933683	0,196690926	27,16	32,24	28,14	18,01	44,51	37,67	15,51	32,78	33	29,82	68	109,8	81,2	68	173,1	11,77	23,85	27,74	18,79	6,61	1565049,813	2072708,101	1979438,665	1906059,014	3698996,681	2969824,955	2025461,113	3315132,629	1552264,97	2508057,149	2143792,258	3088214,616	2034829,23	2610588,004	1852300,722	1739818,416	4539305,396	4782180,038	5111611,25	5262132,755	Peak Found	Peak Found	Peak Found	Peak Found	High	High	Peak Found	Peak Found	Peak Found	Peak Found	Peak Found	Peak Found	Peak Found	Peak Found	High	Peak Found	Peak Found	High	High	High
C4B63_13g261	C4B63_13g261	17	3	3	0	15,716	13	275	30,4	8,16	25,91	0	0,773	0,788	0,846	0,758	0,969	1,135	1,024	1,186	1,099	0,871	0,999693019	0,999181699	0,975125591	0,9995818	0,996876544	0,988888435	0,972467466	0,999968172	0,999827971	0,986497068	19,14	29,21	29,49	23,14	23,05	23,48	24,46	21,98	22,87	10,55	129,4	89	84,8	121	75,9	21,05	21,33	10,43	5,86	12,36	2951357,686	3451830,824	4325824,056	4742912,006	1983268,832	3246964,208	2395590,15	2947036,059	2324011,603	2963760,27	2555715,008	2507830,845	3920087,959	3546009,822	3422547,408	3684622,302	2299655,199	2398739,819	1789017,375	2232620,132	High	High	High	Peak Found	Peak Found	Peak Found	Peak Found	Peak Found	Peak Found	High	Peak Found	High	High	High	Peak Found	High	Peak Found	High	High	High
C4B63_113g34	C4B63_113g34	16	5	5	0	27,538	13	673	76,6	7,4	20,63	0	0,7	0,628	0,682	0,582	1,066	1,122	0,886	1,069	0,935	0,761	0,983748432	0,84052416	0,543851289	0,893302459	0,995135615	0,988888435	0,959642095	0,999968172	0,983875956	0,965845203	66,6	61,56	42,15	61,02	45,19	45,54	38,54	38,78	51,43	50,53	179,3	78,6	76,7	91,4	74	15,41	29,15	22,45	25,91	25,18	15144212,48	18634590,84	18752292,16	22193652,02	7708643,782	8710002,102	5629475,474	11513117,62	6897188,664	9069421,04	7038839,33	10919246,82	6443189,825	8985827,829	12343568,6	10096816,62	5293187,453	7494892,786	7937954,125	10009982,75	High	High	High	High	Peak Found	Peak Found	Peak Found	High	Peak Found	High	Peak Found	High	Peak Found	Peak Found	Peak Found	Peak Found	Peak Found	High	Peak Found	High
C4B63_23g112	C4B63_23g112	7	5	5	0	18,854	13	965	108,2	6,83	7,78	0	1,788	0,827	1,098	1,263	0,441	0,574	0,745	1,249	1,641	1,063	0,119975517	0,981273759	0,63892252	0,613501192	0,052686964	0,384617185	0,534805037	0,994271709	0,311228812	0,965845203	42,28	52,73	50,29	33,34	32,53	63,09	42,58	44,03	45,66	45,83	59,1	176,9	83,7	97,4	82,9	9,67	43,25	18,46	18,71	37,01	6537059,269	7911274,799	7944080,511	8142103,523	24589218	22894247,25	9669685,425	33379157,4	8304995,349	13134361,46	10790680,34	11674699,96	12558697,46	10230441,69	13597393,27	16159397,31	4722003,062	10204038,58	12110593,28	12949528,84	Peak Found	High	Peak Found	Peak Found	High	Peak Found	Peak Found	High	Peak Found	High	Peak Found	Peak Found	High	Peak Found	High	High	High	Peak Found	High	High
C4B63_25g134	C4B63_25g134	5	2	2	0	6,216	13	719	80,4	6,8	2,22	0	0,922	1,129	1,231	0,574	1,227	1,397	0,665	1,099	0,544	0,444	0,983496479	0,549862074	0,533244539	0,8693987	0,95014958	0,952271404	0,472492494	0,999968172	0,262968544	0,263720391	27,69	17,99	18,6	30,2	35,4	27,95	43,41	24,14	21,76	38,95	98,9	94,4	115,8	127,9	63	10,82	24,54	10,97	11,74	16,89	2880230,427	2900322,465	3466899,093	2730195,158	2750826,024	2771309,4	1751930,179	3307803,533	3378321,99	3390332,182	2736174,908	3540217,696	3389662,618	4126613,108	3343110,372	4128071,908	1952114,398	1736274,525	1987908,625	1342725,498	High	High	Peak Found	Peak Found	High	High	Peak Found	High	Peak Found	High	High	High	High	High	High	High	Peak Found	High	Peak Found	Peak Found
C4B63_34g111	C4B63_34g111	11	3	3	0	18,788	13	539	59,2	7,47	33,82	0	1,947	0,761	1,059	0,974	0,414	0,44	0,565	1,299	1,395	1,245	0,121689953	0,988499037	0,8625625	0,963052109	0,060284644	0,092863234	0,07907964	0,981703837	0,861910784	0,957611983	44,75	41,69	47,94	69,41	38,78	48,41	35,99	49,23	61,08	60,53	88,5	173,4	58,9	88,2	91	29,12	16,19	20,06	20,82	12,95	2602928,314	4434279,975	4995094,018	5555009,849	9397619,185	9045591,865	7132260,195	10682076,07	2696976,257	3435599,541	2854305,739	4150280,283	3981523,495	3968440,64	5515010,352	5883907,334	4531235,372	5754092,306	4345163,438	5159126,223	High	Peak Found	Peak Found	High	High	High	High	High	High	Peak Found	Peak Found	Peak Found	Peak Found	Peak Found	High	High	Peak Found	High	High	High
C4B63_93g64	C4B63_93g64	14	3	2	0	25,182	13	396	42,9	6,16	25,68	1	0,736	0,894	0,646	0,924	1,208	0,889	1,258	0,734	0,887	1,536	0,999693019	0,944390541	0,530145845	0,975919199	0,964273867	0,988888435	0,768885298	0,17909081	0,983875956	0,801803675	31,46	30,52	23,05	31,92	33,33	22,79	39,22	33,12	46,62	26,53	150,8	85,4	104,6	67,1	92,2	30,54	35,95	38,32	13,52	16,91	3964587,53	2627021,166	5642983,583	3949614,617	2649592,042	1894830,909	3307551,774	1416351,394	3267163,611	3192852,546	1204330,801	2359358,92	1594442,779	2076345,7	1760781,79		2879509,347	2329455,7	2513914	1901392,62	High	Peak Found	High	High	Peak Found	Peak Found	Peak Found	Peak Found	Peak Found	High	Not Found	High	Peak Found	Peak Found	Peak Found	Not Found	High	High	Peak Found	High
C4B63_23g76	C4B63_23g76	8	3	3	0	14,532	13	737	82,1	5,76	15,65	0	1,228	0,95	0,583	0,705	0,804	0,496	0,52	0,64	0,704	1,316	0,701780246	0,882854107	0,345441061	0,969409685	0,995135615	0,164010812	0,032014273	0,037913117	0,657187199	0,957611983	22,79	25,1	29,6	36,16	11,49	22,74	42,1	23,3	37,95	30,27	86,1	196,3	84,2	52,5	80,9	22,12	37,41	3,89	16,02	29,22	2722885,619	2760523,981	4272088,617	3299108,493	3614162,835	6964213,396	6791180,743	9842312,808	2916432,122	2820019,294	2979784,932	3094051,515	2155174,188	2066129,443	1635333,325	1567815,009	3228071,05	2489215,461	1939263,688	3862906,866	High	High	High	Peak Found	High	High	High	High	High	Peak Found	Peak Found	Peak Found	Peak Found	Peak Found	Peak Found	Peak Found	Peak Found	High	Peak Found	Peak Found
C4B63_98g17	C4B63_98g17	2	4	1	0	17,199	13	3461	358,8	5,71	23,4	0																																																													Not Found	Not Found	High	Not Found	Not Found	Not Found	Not Found	Not Found	Not Found	Not Found	Not Found	Not Found	High	Not Found	Not Found	Not Found	Not Found	Not Found	Not Found	Not Found
C4B63_14g56	C4B63_14g56	7	3	3	0	16,518	13	559	63,2	5,24	38,52	0	0,504	1,257	0,673	0,315	2,614	1,478	0,623	0,523	0,232	0,462	0,737427638	0,265352609	0,602348549	0,119171664	0,023229707	0,919467914	0,441535771	0,001043673	1,49475E-05	0,398783727	41,42	49,67	36,93	36,76	36,78	33,67	42,72	50,89	34,83	29,16	136,3	52,1	182,8	91,1	37,7	20,02	41,55	33	21,34	17,11	2625089,704	4324842,12	3913337,896	3930426,715	1818062,567	728337,791		1499147,801	2325111,042	5504950,943	5327392,24	5195435,021	1955568,225	2319151,497	3141277,371	2965131,204	1260287,069	1009896,902	1167343,531	843475,8366	High	High	High	High	Peak Found	Peak Found	Not Found	Peak Found	Peak Found	High	High	High	Peak Found	Peak Found	Peak Found	Peak Found	Peak Found	Peak Found	Peak Found	Peak Found
C4B63_24g279	C4B63_24g279	9	2	1	0	6,87	13	220	25,1	10,04	15,42	0	0,647	0,764	0,822	0,697	1,124	1,277	1,083	1,137	0,914	0,859	0,973866686	0,988499037	0,965407527	0,969409685	0,995135615	0,988888435	0,953602968	0,999968172	0,983875956	0,977125443	25,08	10,87	15,63	13,18	19,9	24,42	27,84	17,02	10,08	17,94	125,4	85,2	94,3	108,9	86,2	12,98	18,98	4,46	12,66	13,73	1304994,564	1359208,849	1474371,434	1733631,56	716940,1672	883522,5115	1116622,647	1047640,834	1078058,183	1026655,462	1051211,595	1138063,557	1054704,681	1381471,182	1136304,084	1329056,902		923823,6926	973268,25	1189430,784	High	High	High	Peak Found	Peak Found	Peak Found	Peak Found	Peak Found	Peak Found	Peak Found	Peak Found	High	High	High	High	Peak Found	Not Found	Peak Found	High	Peak Found
C4B63_49g183	C4B63_49g183	3	1	1	0	8,654	13	463	51,6	7,78	29,81	0	0,67	0,879	0,824	0,768	1,271	1,145	1,124	0,922	0,886	1,008	0,974957099	0,96941004	0,974576029	0,9995818	0,946646402	0,988888435	0,922339632	0,823902168	0,983875956	0,993199918	16,85	7	27,12	13,52	13,65	18,85	14,62	25,14	11,65	20,94	123,3	82,4	106,1	95,7	92,6	6,1	17,65	7,45	22,53	10,88	2011142,579	1772389,663	2016738,715	2001974,761	1340654,571	1204463,114	1778121,62	1340121,284	1686031,094	1547056,973	1770292,367	1844559,311	1355343,372	1729146,208	1402111,478	2167265,991	1389600,298	1540630,088	1473067,75	1780577,854	High	Peak Found	High	High	High	High	High	Peak Found	Peak Found	High	Peak Found	High	Peak Found	High	Peak Found	High	Peak Found	High	High	High
C4B63_85g64	C4B63_85g64	4	1	1	0	7,417	13	480	53,2	5,08	31,19	0	0,686	0,955	0,966	1,084	1,32	1,576	1,635	0,975	1,103	1,042	0,981792241	0,912106275	0,985610392	0,948718218	0,914097212	0,868003829	0,273112337	0,915553394	0,999827971	0,986497068	71,47	36,03	30,33	30,38	69,86	70	72,63	36,84	37,85	24,76	112,1	65	107	104,4	111,5	25,26	55,86	34,39	19,13	23,35	1079801,078	2010836,654	1598725,792	1896881,839	1501971,906	680131,4736	508256,8687	1804400,451	849180,6357	1845852,007	1498714,541	2096004,016	1292259,615	1450667,291	1964606,943	1813469,037	2219598,727	1231051,251	1720424,625	1744250,709	High	High	High	High	Peak Found	Peak Found	Peak Found	High	Peak Found	High	Peak Found	High	Peak Found	High	High	Peak Found	Peak Found	High	High	High
C4B63_56g93	C4B63_56g93	9	7	7	0	38,195	13	1791	192,4	7,23	22,04	0	4,14	1,06	1,525	0,947	0,197	0,253	0,309	1,392	1,67	1,295	4,98908E-05	0,739671049	0,27618957	0,9995818	0,000129864	0,00085902	1,00111E-06	0,913263696	0,477472208	0,942287276	59,61	58,05	21,86	77,76	53,23	58,86	41,95	54,77	42,26	83,5	25,3	264,4	41,4	54,8	114,1	42,66	26,75	59,15	66,63	29,35	458743,5546	641988,4002	1261610,719	967988,4534	10135311,77	10277721,59	6710442,612	6068339,719	530652,5989	1264837,175	2552739,659	1320732,878	1577436,984	1268256,58	1850621,48	4638841,127	3841287,069	2002348,343	3299237,781	4269625,295	Peak Found	Peak Found	Peak Found	Peak Found	High	High	High	High	Peak Found	Peak Found	Peak Found	Peak Found	Peak Found	Peak Found	Peak Found	Peak Found	High	Peak Found	High	Peak Found
C4B63_22g301	C4B63_22g301	9	3	3	0	15,153	13	866	96,8	5,59	24,38	0	0,664	1,001	1,257	0,683	1,676	2,058	1,191	1,299	0,666	0,544	0,97658491	0,74281362	0,357714695	0,956176194	0,424371873	0,274188867	0,815785134	0,981703837	0,482586213	0,599402328	37,42	33,26	33,93	30,85	27,42	33,46	32,08	26,95	25,84	29,63	121,7	69,4	107,2	140,1	61,7	15,19	56,8	18,53	20,31	27,97	3771521,398	5402204,979	4736153,624	5195294,346	3364671,93	3295010,121	456941,6644	2425316,768	2958170,959	4615258,212	4347237,614	4389271,257	4354961,491	6413293,614	5079791,08	6831562,002	1668701,081	2371045,264	3368852,375	2664603,257	High	High	Peak Found	High	High	Peak Found	Peak Found	Peak Found	High	High	High	Peak Found	High	High	High	High	High	Peak Found	Peak Found	Peak Found
C4B63_35g112	C4B63_35g112	7	1	1	0	7,035	13	268	29,2	9,39	33,73	0	0,809	0,816	0,888	0,843	1,041	1,075	1,042	1,036	0,994	0,957	0,999693019	0,993921003	0,999099764	0,9995818	0,995135615	0,998123664	0,972467466	0,988419977	0,999827971	0,99992708	14,65	18,76	15,97	11,67	21,91	22,86	17,2	20,6	20,26	15,88	114,6	92,7	93,5	101,8	97,4	6,79	14,99	16,37	14,75	11,71	1568976,609	1727245,141	1615302,51	1466030,713	1526382,723	1309728,828	1054959,025	1266652,749	1593032,909	1095094,469	1387056,023	1215115,764	1376371,34	1452555,299	1615300,241	1122403,717	1447010,449	1374602,449	1331006,75	1092353,844	High	Peak Found	High	Peak Found	High	High	Peak Found	High	High	Peak Found	High	High	High	High	High	Peak Found	Peak Found	High	High	Peak Found
C4B63_95g12	C4B63_95g12	17	4	4	0	19,784	13	259	28,5	6,07	34,64	0	0,65	0,781	0,829	0,667	1,173	1,201	1,009	1,077	0,853	0,865	0,965498572	0,99880974	0,962346659	0,949405686	0,982257742	0,988888435	0,972467466	0,994271709	0,944356156	0,982835619	46,24	33,14	29,74	32,16	48,38	54,56	44,42	38,62	32,89	38,89	124,9	79,3	95,8	111,3	88,6	18,68	47,78	22,36	17,53	8,97	5079314,896	7372827,686	5033340,53	5922471,724	4488251,295	1836924,244	2698221,437	5764939,049	3799223,529	3946772,84	4481873,973	6031400,811	4662853,132	5120817,226	5469435,773	3571933,109	3916779,946	3865736,818	4608699,781	3861685,035	Peak Found	High	Peak Found	Peak Found	High	Peak Found	Peak Found	Peak Found	Peak Found	High	High	High	High	Peak Found	High	High	Peak Found	High	High	High
C4B63_56g32	C4B63_56g32	15	6	6	0	26,599	13	602	68,7	9,74	20,31	0	4,832	0,62	1,313	3,762	0,123	0,262	0,733	2,04	6,353	3,216	7,25738E-06	0,867069105	0,732081196	0,001126683	2,0445E-07	0,001022936	0,621427647	0,463205812	6,25591E-07	0,010271121	23,93	13,63	37,53	48,63	3,34	35,99	34,46	13,66	30,47	44,73	30	271,9	6,6	31,8	159,7	50,83	22,38	9,97	59,3	28,45	737749,0746	397162,6795	1438624,107	839024,3162	6568810,843	7723877,416	4774498,85	8206871,253	175776,3082	140951,3671	173338,8999	172523,5554	192805,6399	982027,6781	707330,7691	1312090,131	2471638,081	3784891,047	5037943,5	4621750,614	Peak Found	Peak Found	Peak Found	Peak Found	High	High	High	High	Peak Found	Peak Found	Peak Found	Peak Found	Peak Found	Peak Found	Peak Found	Peak Found	High	Peak Found	High	High
C4B63_11g48	C4B63_11g48	7	2	2	0	9,668	13	464	53	8,5	13,09	0	0,711	0,736	0,819	0,726	1,039	1,192	1,028	1,135	0,949	0,813	0,983748432	0,969468873	0,962346659	0,980104816	0,995135615	0,988888435	0,972467466	0,999968172	0,999827971	0,965845203	29,98	36,29	36,6	30,28	20,38	22,55	16,97	27,33	22,84	17,66	124,4	89	94	107,9	84,6	18,7	6,43	11,09	20,8	25,3	2166456,224	3080194,181	2711030,058	2087717,257	1550172,639	1777512,668	1693668,984	1786017,16	1991128,155	1834050,466	1516736,063	1830830,568	2408922,016	2114269,223	2092600,419	1420869,654	952144,5048	1798613,235	1704317,563	1595199,005	High	High	High	High	Peak Found	High	Peak Found	Peak Found	Peak Found	High	Peak Found	Peak Found	High	High	Peak Found	Peak Found	Peak Found	High	Peak Found	High
C4B63_2g505	C4B63_2g505	15	4	4	0	35,484	13	393	42,9	4,97	36,88	0	0,545	0,596	0,917	0,5	1,068	1,724	0,995	1,461	0,873	0,568	0,79362807	0,693442952	0,997123162	0,609663315	0,995135615	0,604087307	0,987477531	0,794970244	0,983875956	0,680822735	32,56	39,67	22,74	35,66	42,87	37,17	43,58	43,02	39,84	29,4	150,6	77,3	83,8	128,9	59,3	16,27	30,1	29,67	21,59	53,61	4644821,613	5939574,237	6373000,301	4680946,791	3533502,179	2486811,5	1641871,021	2948126,936	2094993,259	2442621,992	3525460,446	3998193,145	4440205,765	3602386,187	4584497,784	6027144,273	3185971,7	1989930,944	2165620,688	598679,9952	High	High	High	High	High	Peak Found	Peak Found	Peak Found	Peak Found	Peak Found	Peak Found	Peak Found	High	Peak Found	High	Peak Found	Peak Found	Peak Found	Peak Found	Peak Found
C4B63_12g211	C4B63_12g211	29	2	2	0	18,059	13	160	17,9	6,54	37,46	0	1,24	0,991	0,997	0,918	0,859	0,869	0,771	1,011	0,893	0,872	0,649371056	0,791883882	0,953566791	0,980104816	0,995135615	0,988888435	0,760843447	0,932019015	0,983875956	0,986497068	24,24	22,8	24,23	25,6	17,79	29,79	23,75	34,82	23,61	31,06	97	116,8	94,7	99,6	91,9	5,09	10,98	5,29	7,26	14,57	3242227,51	3287552,742	3232294,814	2934780,379	3828166,397	3971420,882	4135969,006	3186938,186	3376977,785	2974637,779	3199699,85	3121956,123	3264966,445	3381984,854	2911918,491	3436988,863	2951748,007	3184094,16	3350593,375	2363394,952	High	Peak Found	Peak Found	Peak Found	High	High	High	Peak Found	High	Peak Found	Peak Found	High	High	High	High	Peak Found	Peak Found	High	High	Peak Found
C4B63_11g91	C4B63_11g91	19	6	6	0	33,976	13	385	43,6	10,27	31,1	0	8,33	1,125	0,989	4,665	0,177	0,16	0,537	1,06	4,216	4,094	1,84185E-07	0,688827918	0,99775636	9,92231E-05	3,44725E-06	3,12325E-06	0,031796283	0,999968172	2,72338E-05	0,002014484	58,42	77,23	46,02	39,92	60,58	67,19	28,19	46,54	56,43	31,9	5,5	327,1	27,2	12	128,3	88,14	32,3	68,46	48,98	9,48	249384,1153	698962,668	38589,88993	270100,973	14890165,55	16282363,97	7087050,56	16197454,71	201063,1232	1131641,034	1469052,548	2321528,349	251553,1187	749996,913	859890,988	432420,9213	5577087,471	5859631,539	6336083,156	6912883,151	Peak Found	Peak Found	Peak Found	Peak Found	High	High	Peak Found	High	Peak Found	Peak Found	Peak Found	Peak Found	Peak Found	Peak Found	Peak Found	Peak Found	Peak Found	Peak Found	High	Peak Found
BCY84_11667	BCY84_11667	9	7	7	0	31,364	13	1191	137,9	7,01	19,03	0	4,296	0,923	1,408	4,548	0,207	0,342	1,111	1,637	5,127	3,229	0,000195503	0,960646548	0,410125506	1,38256E-05	3,03116E-05	0,020221432	0,838608991	0,499606712	4,97167E-06	0,00545184	40,96	31,9	27,31	34,86	37,65	29,5	30,43	42,48	57,63	28,11	13,4	200,6	15,7	50	220,2	36,92	16,25	21,73	10,54	21,77	561791,5473	1340193,291	754620,4784	943722,7104	12292297,2	12910926,27	10699809,44	15727683,86	811609,0656	1322605,718	1069123,823	908268,5875	2874693,603	3331202,283	2958697,199	3597580,977	9926451,982	13003907,24	16984758,5	14703209,07	Peak Found	Peak Found	Peak Found	Peak Found	High	High	High	Peak Found	Peak Found	Peak Found	Peak Found	Peak Found	Peak Found	Peak Found	Peak Found	Peak Found	Peak Found	High	High	High
C4B63_6g497	C4B63_6g497	8	1	1	0	13,112	13	322	34,5	4,72	52,82	0	0,818	0,972	0,839	0,768	1,189	1,04	1,002	0,89	0,841	0,939	0,999693019	0,869567084	0,975125591	0,9995818	0,977547605	0,990799463	0,98402327	0,767372908	0,979767411	0,997353956	29,51	36,82	29,68	25,04	28,24	21,87	25,35	28,12	29,23	25,42	114,8	90,6	108	94,3	92,2	24,12	16,42	20,12	16,89	17,28	1499362,56	2005466,133	2715908,561	2336060,124	1459377,898	1723287,737	1692001,513	2151531,372	1546953,807	2016753,983	2553093,669	2054985,109	1850626,222	1514192,448	1707847,445	2243739,398	1763818,557	1823500,234	1711675,75	1211445,179	High	High	High	High	Peak Found	Peak Found	High	High	High	High	Peak Found	Peak Found	High	High	High	Peak Found	High	Peak Found	High	Peak Found
C4B63_49g80	C4B63_49g80	11	2	2	0	11,696	13	241	27,8	11,33	30,41	0	0,996	1,137	0,692	1	1,168	0,726	0,979	0,625	0,828	1,374	0,97658491	0,543794619	0,745195613	0,964818295	0,984533046	0,82541414	0,988386041	0,024108445	0,935930954	0,879974842	13,97	17,18	15,27	14,72	15,34	17,49	12,19	13,01	11,71	21,3	104,4	103,7	119,5	73	99,4	0,73	10,56	2,78	28,41	13,28	2736492,806	2732431,337	2729327,732	2772529,633	2520301,786	2924913,863	2400044,911	2967254,432	3068389,648	3121388,57	3274572,325	3139604,974	1817087,301	1902376,143	1919208,521	3120534,088	2039438,499	2819812,941	2597542,375	2610219,613	High	High	High	Peak Found	High	High	Peak Found	Peak Found	High	High	High	High	Peak Found	Peak Found	Peak Found	Peak Found	Peak Found	Peak Found	Peak Found	Peak Found
C4B63_78g23	C4B63_78g23	6	1	1	0	24,118	13	333	35,6	4,39	51,48	0	6,322	0,537	0,833	3,447	0,137	0,161	0,516	1,341	5,816	3,745	7,89444E-08	0,605065659	0,970896768	0,010562833	2,13694E-07	4,60757E-06	0,025126554	0,994271709	3,12083E-05	0,018603412	14,65	0	46,2	13,89	69,47	43,53	20,25	31,85	31,32	46,6	16,9	346,9	21,9	14,1	100,2		16,18	99,8	116,28	50,96				515120,4354	8641539,274	9546274,342	11686268,06	12209459,29		276411,9447		1602102,284	270042,2623	429304,9018		2479154,339	1710533,584	4536938,031	5051301,625	2050730,802	Not Found	Not Found	Not Found	Peak Found	High	High	High	High	Not Found	Peak Found	Not Found	Peak Found	Peak Found	Peak Found	Not Found	Peak Found	High	High	High	High
C4B63_58g62	C4B63_58g62	8	2	2	0	8,345	13	287	32,1	5,53	31,5	0	0,72	0,804	0,999	0,829	1,011	1,354	1,062	1,246	1,104	0,845	0,993012437	0,988499037	0,866010967	0,9995818	0,995135615	0,963513324	0,941966824	0,994782004	0,999827971	0,976835345	29,25	13,27	16,96	43,96	29,09	31,88	22,36	17,52	27,61	41,25	132,4	67,6	95,6	131,4	73,1	18,31	18,88	12,66	19,29	71,65	9584625,558	10440744,02	12978981,64	14223495	4444396,944	5361260,474	6761970,377	6593184,529	7866540,56	8250215,944	8566951,187	10371066,12	9174388,097	12337647,68	10824264,11	14483418,9	5070437,998	5382378,99	19214187,5	7668766,899	High	High	Peak Found	Peak Found	Peak Found	Peak Found	Peak Found	High	Peak Found	High	Peak Found	High	High	High	Peak Found	High	Peak Found	High	High	High
C4B63_43g189	C4B63_43g189	3	1	1	0	11,224	13	640	71	8,66	43,25	0	0,917	0,825	0,901	0,854	0,828	0,916	0,924	1,116	1,102	0,99	0,983877054	0,988499037	0,999099764	0,9995818	0,995135615	0,988888435	0,97414693	0,999968172	0,999827971	0,997353956	46,52	23,29	22,51	21,81	39,99	41,99	63,9	18,63	25,03	22,38	114,6	105,1	87	96,2	97,1	15,83	56,75	13,5	14,27	21,3	1611310,545	2189426,123	2370694,035	2196241,438	2004322,835	2015569,969	1085711,586	4191651,67	1518319,701	1479539,381	1944691,091	1823014,869	1714620,137	1631700,621	2225983,292	1975019,306	2210088,176	1947763,89	1296684,875	1771212,631	High	High	High	High	Peak Found	Peak Found	Peak Found	High	Peak Found	Peak Found	High	High	Peak Found	Peak Found	High	High	High	High	High	High
C4B63_304g6	C4B63_304g6	4	3	3	0	19,562	13	1612	179,4	9,54	16,05	0	1,104	0,958	1,115	0,963	0,767	1,25	0,945	1,382	1,049	0,818	0,89902976	0,869567084	0,800136231	0,969409685	0,983980395	0,988888435	0,988327065	0,869785633	0,999827971	0,965845203	58,74	57,87	73,67	54,99	49,17	66,46	56,49	57,52	49,25	67	96,4	93	73,3	124,4	112,9	36,59	74,8	55,84	35,69	27,09	4985011,167	2881996,583	3191998,997	2139134,685	6896477,044	1458223,416		2928374,327	2055383,612	2429113,276	5650938,618	2188299,376	4331541,174	3538671,714	3367500,256	6865788,329	4061018,957	5232107,742	2981326,5	3110657,532	High	Peak Found	Peak Found	High	High	High	Not Found	High	High	Peak Found	High	High	Peak Found	Peak Found	High	High	High	High	Peak Found	Peak Found
C4B63_6g499	C4B63_6g499	1	1	1	0	7,871	13	1253	138,8	6,74	23,92	0	0,787	0,928	1,315	0,874	1,196	1,67	1,104	1,417	0,959	0,655	0,999693019	0,941971913	0,550506675	0,9995818	0,984533046	0,700641528	0,946365833	0,853157239	0,999827971	0,901005685	18,05	30,7	22,08	16,93	36,08	33,46	21,29	45,02	33,08	34,54	101,9	80,2	96	134	87,8	9,87	19,75	39,23	41,17	17,54	1524713,376	1514362,817	1768810,215	1830776,419	1241256,732	1696404,885	1069927,754	1346365,117	1168810,671	1385229,417	2720789,995	1725419,028	2176990,524	1617712,23	2141698,465	3947963,956	1464679,45	1291450,352	1365673,25	1880829,175	High	High	High	High	High	Peak Found	Peak Found	Peak Found	Peak Found	High	High	High	High	High	High	Peak Found	Peak Found	Peak Found	High	High
C4B63_17g22	C4B63_17g22	36	4	3	0	20,541	13	201	22,1	6,79	30,99	0	0,916	0,688	0,95	0,96	0,762	1,179	1,086	1,446	1,345	0,958	0,983496479	0,941971913	0,98537487	0,971559004	0,976578663	0,988888435	0,913031571	0,795550254	0,861402463	0,997353956	31,46	46,93	43,64	30,05	35,7	27,83	23,45	42,19	36,07	25,29	118,6	98,6	82,8	111,1	88,9	23,17	15,26	24,41	22,66	25,9	2634841,312	3376536,25	4381245,716	4408538,456	2679320,739	3022833,338	3381949,928	3828716,161	1853317,305	2362274,361	3247419,069	3054057,843	3366106,889	2819787,666	3858695,201	4800573,803	2439325,476	2385138,987	3408600,313	4022630,12	Peak Found	Peak Found	High	High	Peak Found	Peak Found	Peak Found	Peak Found	Peak Found	Peak Found	Peak Found	Peak Found	Peak Found	Peak Found	Peak Found	High	Peak Found	Peak Found	High	High
C4B63_27g161	C4B63_27g161	14	5	5	0	31,153	13	622	71,6	6	29,49	0	1,749	0,953	0,819	1,432	0,54	0,506	0,684	1,03	1,397	1,246	0,142844853	0,869567084	0,956945036	0,432579609	0,480101781	0,191336486	0,44269054	0,955254522	0,840924134	0,965845203	47,93	45,68	49,33	75,05	31,8	28,29	45,97	19,2	26,03	27,88	90,8	162,4	61,9	46,7	138,2	11,54	32,21	52,03	11,02	9,43	3126335,856	3858508,856	4080326,611	3986753,772	7072955,308	6951190,156	3203649,731	7437295,201	3574726,624	1996070,004	1432071,575	4817962,106	1754683,691	1924971,982	2264564,276	2114039,12	6558727,467	6302611,097	5654514,563	5343966,78	Peak Found	Peak Found	Peak Found	Peak Found	High	High	High	High	Peak Found	Peak Found	High	High	Peak Found	Peak Found	Peak Found	Peak Found	High	High	High	High
C4B63_6g543	C4B63_6g543	9	2	2	0	9,949	13	391	44	5,38	38,93	0	0,601	0,646	0,992	0,549	1,192	1,69	1,067	1,596	0,889	0,604	0,887129113	0,855548049	0,946344766	0,747280546	0,976578663	0,641536302	0,946849305	0,532006616	0,983875956	0,790116416	35,01	45,29	35,43	72,32	10,05	31,22	54,5	19,42	45,54	51,67	193,8	59,4	69,1	114,8	62,9	26,68	54,39	70,85	54,08	69,02	6538742,092	6777364,975	11120655,1	9970459,302	5537192,044	2612968,879	1753074,359	2431154,171	2644712,281	3251498,26	2092593,657	8385854,653	3813772,714	6222588,531	10689123,58	3613504,709	1818378,778	2739285,095	7312519,75	2598683,833	High	High	Peak Found	High	Peak Found	High	Peak Found	Peak Found	High	High	Peak Found	High	High	High	High	Peak Found	Peak Found	Peak Found	High	High
C4B63_78g19	C4B63_78g19	6	2	2	0	14	12	663	73,1	6,32	31,9	0	3,339	1,018	1,759	2,382	0,287	0,329	0,718	1,663	2,672	2,139	0,006656168	0,877143389	0,222150173	0,078696381	0,011141877	0,01110034	0,637277172	0,760724146	0,067510179	0,279368849	44,36	61,76	59,03	36,51	72,61	34,31	13,52	66,37	70,01	37,06	29	206,2	29	85,8	149,9	60,86	11,19	28,88	17,91	9,45	389065,1593	351756,2781	970999,7173		2599510,401	3204295,882	2523506,969	2936819,305	377566,09	399922,6508	577965,1656	294860,6196	1150000,637	842658,3982	1150161,669	1323132,836	2044170,657	1760080,537	2216319,625	1974791,861	Peak Found	Peak Found	Peak Found	Not Found	High	High	High	High	Peak Found	Peak Found	Peak Found	Peak Found	Peak Found	Peak Found	Peak Found	Peak Found	Peak Found	High	High	High
C4B63_19g121	C4B63_19g121	13	3	3	0	29,849	12	534	59,2	5,52	25,28	0	3,109	0,686	0,828	1,424	0,229	0,259	0,575	1,231	2,209	1,701	0,001413886	0,939792359	0,972810198	0,458975953	0,000885621	0,000952516	0,096225341	0,999968172	0,075158832	0,437128653	43,53	35,97	39,53	23,02	52,44	71,45	63,45	42,03	36,3	34,1	67,6	219,4	45,8	58,9	108,4	12,99	16,56	24,73	16,18	15,01	2260595,61	2154244,963	2613135,943	1914395,078	6323864,994	7979009,387	6435582,175	8841575,158	1152159,39	1431625,737	1565261,613	2070592,191	1731174,391	2357075,77	1697611,097	2135387,321	2878321,961	3820017,142	4043406	3282492,097	Peak Found	Peak Found	Peak Found	Peak Found	High	High	High	High	Peak Found	Peak Found	Peak Found	Peak Found	Peak Found	Peak Found	Peak Found	Peak Found	High	High	High	Peak Found
C4B63_22g42	C4B63_22g42	19	6	6	0	35,248	12	477	53,2	8,12	25,51	0	2,894	0,984	1,652	4,058	0,332	0,541	1,303	1,857	4,151	2,435	0,002343584	0,853257238	0,046104298	0,000162593	0,021378406	0,282769476	0,477890711	0,167332767	0,000150007	0,066829009	20,92	35,14	27,33	31,21	22,42	34,73	32,81	28,31	16,04	23,51	44,7	138,9	36,1	80	200,4	11,5	20,39	6,95	9,1	4,75	2303034,885	1953058,653	2542018,352	2493382,906	7388994,868	7513836,648	5920831,363	9695278,793	1977825,451	1797062,167	2116003,56	1893457,48	4627473,165	4567454,749	4036496,578	3843238,344	10533915,92	10905434,39	11663405,88	10595225,26	Peak Found	Peak Found	Peak Found	Peak Found	High	Peak Found	Peak Found	High	Peak Found	Peak Found	Peak Found	Peak Found	Peak Found	Peak Found	High	Peak Found	High	High	High	Peak Found
C4B63_145g28	C4B63_145g28	13	3	3	0	21,341	12	351	37,2	7,25	33,41	0	0,445	0,318	0,48	0,529	0,727	1,206	1,574	1,481	1,845	1,382	0,520337532	0,002383725	0,063518348	0,735689921	0,943382505	0,988888435	0,311616998	0,839551176	0,490162504	0,947576632	85,57	83,68	78,28	79,16	66,02	43,31	58,46	75,07	83,12	54,47	179,5	73,1	42,6	83,5	121,4	71,85	39,31	65,79	11,08	39,2	1683787,717	2117394,006	8608230,131	5871611,661	1348781,982	1018386,201	2477635,005	1527493,668	550506,0739	984251,7331	709879,0135	2148120,844	1827015,025	1774325,815	1514642,11	1463892,015	2074518,613	2738456,958	1041390,125	2972248,602	High	High	High	High	Peak Found	Peak Found	High	Peak Found	Peak Found	Peak Found	Peak Found	High	Peak Found	Peak Found	Peak Found	Peak Found	Peak Found	High	Peak Found	High
C4B63_84g160c	C4B63_84g160c	20	2	2	0	9,44	12	126	14,3	5,03	13,98	0	0,718	0,672	0,694	0,914	0,954	0,955	1,283	1,009	1,35	1,37	0,983496479	0,919338746	0,640990272	0,993571298	0,997604255	0,988888435	0,589661286	0,923848353	0,873620994	0,885074543	32,06	27,86	22,15	26,71	39,14	29,07	29,81	21,72	28,93	24,13	126,1	87,1	86,9	88,2	111,7	18,45	34,35	33,66	16,63	30,96	4548586,665	5684933,499	7165949,013	5834458,106	4690460,72	3501666,812	1947880,401	4517578,603	2382604,824	4177348,205	3773248,625	5651791,549	3728167,941	3671269,172	4355158,447	5183147,181	4742938,92	2599298,826	5794973	5493649,656	High	High	High	High	High	Peak Found	Peak Found	Peak Found	Peak Found	Peak Found	Peak Found	High	Peak Found	Peak Found	Peak Found	High	High	High	High	Peak Found
C4B63_286g21	C4B63_286g21	6	1	1	0	13,404	12	373	42,8	5,58	43,97	0	0,411	0,747	1,29	0,152	1,757	3,3	0,364	1,826	0,2	0,118	0,293171043	0,988499037	0,19452778	3,88238E-05	0,307903796	0,013525626	0,000262208	0,238857392	3,42954E-07	1,69513E-07	26,09	20,61	9,41	5,83	24,68	24,23	24,06	22,84	19,26	6,24	138,2	57,7	104,8	178,2	21	5,73	23,31	17,03	11,02	2,71	8013993,308	7470257,42	7697461,109	8517728,641	2874894,097	4423830,64	2701948,407	3747156,315	4694322,881	5336243,201	6702771,966	6654638,901	10364226,88	9900427,506	9618523,832	12196477,98			1170555	1216292,417	High	High	High	High	High	Peak Found	High	Peak Found	Peak Found	Peak Found	High	High	High	High	High	High	Not Found	Not Found	Peak Found	Peak Found
C4B63_9g316	C4B63_9g316	12	3	3	0	13,455	12	275	29,9	9,63	15,29	0	0,719	0,776	0,866	0,709	0,991	1,135	0,689	1,136	0,745	0,715	0,990304363	0,996657734	0,989746344	0,984843187	0,995135615	0,988888435	0,521276678	0,999968172	0,746951662	0,965845203	22,81	37,78	31,71	46,28	17,82	29,13	35,27	31,63	40,76	26,22	115,6	81	110,5	123,6	69,3	10,98	10,14	12,4	21,47	10,28	4332079,275	3565344,01	3461273,809	3531532,914	2084271,005	2484430,624	2490093,327	2667383,646	2924740,162	3716792,073	3731237,85	3097571,971	3486750,366	3952851,629	3646047,043	5424526,632		2228191,443	1822053	2128322,168	Peak Found	High	High	Peak Found	Peak Found	High	High	Peak Found	High	Peak Found	Peak Found	High	High	Peak Found	High	High	Not Found	Peak Found	High	Peak Found
C4B63_76g22	C4B63_76g22	28	7	4	0	37,099	12	371	42,8	5,36	28,81	3	0,784	0,849	0,753	0,807	1,168	1,003	1,049	0,905	0,992	1,096	0,999693019	0,96941004	0,834870342	0,9995818	0,982178652	0,988888435	0,946863994	0,794970244	0,999827971	0,965845203	32,35	33,26	25,53	31,85	34,18	34,22	34,31	24,01	36,05	35,12	129,3	85,1	102,9	89,9	92,9	13,19	47,54	20,91	15,61	27,14	9765524,03	10620533,89	8569844,683	7898683,196	9255120,032	5972533,553	2371681,031	6067388,379	6576819,213	8056431,464	6058386,877	9570116,087	7448326,155	6669909,576	6071881,516	5109121,605	10183362,53	7043889,398	5862617,625	6136859,028	High	High	High	High	Peak Found	Peak Found	Peak Found	Peak Found	Peak Found	High	Peak Found	High	High	Peak Found	Peak Found	Peak Found	Peak Found	Peak Found	Peak Found	Peak Found
C4B63_278g4	C4B63_278g4	2	1	1	0	6,418	12	629	71,8	5,99	18,58	0	0,918	0,944	1,017	0,717	1,092	1,125	0,787	1,118	0,807	0,714	0,983877054	0,927069719	0,965407527	0,994215369	0,995135615	0,990175915	0,884199477	0,999968172	0,941444603	0,965845203	6,86	15,25	11,21	9,98	18,16	16,2	18,35	16,32	18,66	14,49	109,4	101,6	101	110	77,9	5,19	12,7	11,89	10,77	16,76	1298836,843	1462223,182	1437487,015	1382598,122	1348763,914	1008771,568	1306372,578	1312192,23	1182741,182	1184308,897	1429176,182	1476796,54	1311751,42	1472724,1	1363152,311	1665460,827	931257,8312	1029869,246	1328612,25	978890,3758	High	High	High	High	High	Peak Found	Peak Found	High	Peak Found	Peak Found	Peak Found	High	High	High	High	High	Peak Found	Peak Found	High	Peak Found
C4B63_42g196	C4B63_42g196	13	3	3	0	18,536	12	413	44,5	10,07	19,36	0	4,757	1,562	1,259	2,197	0,304	0,204	0,457	0,644	1,328	2,083	5,75522E-06	0,061085145	0,707884329	0,12464545	0,011751941	5,78376E-05	0,004842834	0,136206187	0,916674363	0,37516146	47,64	39,25	32,67	45,16	44,65	39,93	35,88	29,13	43,33	36,18	52,6	251,3	75,3	21,6	99,3	8,6	21,99	10,7	19,65	34,65	1942276,229	1685043,051	1691689,241	1596728,863	8613586,012	8075261,551	5017608,115	8063134,559	1950723,165	2423910,87	2409946,02	2492172,515	721679,1166	823775,4556	504774,0573	664285,4714	2608641,113	1762719,533	3895697,688	3935827,162	Peak Found	Peak Found	Peak Found	Peak Found	High	High	High	High	Peak Found	Peak Found	Peak Found	Peak Found	Peak Found	Peak Found	Peak Found	Peak Found	Peak Found	Peak Found	High	High
C4B63_4g181	C4B63_4g181	6	3	3	0	19,207	12	845	92,9	6,34	31,01	0	0,719	0,76	0,896	0,741	1,096	1,138	1,125	1,289	0,924	0,645	0,983877054	0,988499037	0,999267956	0,9995818	0,995135615	0,988888435	0,902340058	0,988031408	0,983875956	0,874263153	22,62	27,96	31,15	16,96	32,59	53,21	24,87	45,51	13,04	17,34	132,6	91,4	96	109,2	70,8	8,54	14,16	2,68	8,42	11,26	4201184,082	4386870,107	4554905,712	3721337,841	3008080,665	2908684,204	2403496,163	3413638,268	2959900,018	3099300,407	3118648,662	3145011,083	3253756,913	3640452,516	3955630,521	3436660,189	2468507,393	2126600,247	2545439	2015136,873	High	High	High	High	Peak Found	Peak Found	Peak Found	Peak Found	High	Peak Found	Peak Found	Peak Found	High	High	High	Peak Found	Peak Found	Peak Found	Peak Found	Peak Found
C4B63_183g15	C4B63_183g15	7	2	2	0	8,907	12	296	33	5,1	27,36	0	0,66	0,571	0,753	0,714	0,843	1,014	1,184	1,419	1,414	1,104	0,97658491	0,590541739	0,843200204	0,969409685	0,995135615	0,988888435	0,798287012	0,837843142	0,745319827	0,965845203	40,42	46,59	40,25	44,85	46,17	27,79	35,54	18,01	44,23	28,86	132,6	92,3	64,4	99,4	111,3	31,21	25,31	30,17	8,87	23,87	3234937,704	3553967,161	6200076,618	5418553,399	2061404,487	2928955,341	3914805,663	3187178,379	2078770,086	2020653,445	2186734,322	3577006,992	3425829,754	2791326,506	3351854,648	3226932,719	3576224,898	3792699,611	2184432,813	3932938,44	High	High	High	High	High	High	High	High	Peak Found	Peak Found	Peak Found	High	High	Peak Found	Peak Found	Peak Found	Peak Found	Peak Found	Peak Found	High
C4B63_11g18	C4B63_11g18	9	3	3	0	12,847	12	738	82,1	5,77	20,34	0	1,481	0,822	0,767	1,185	0,61	0,845	0,725	1,237	1,208	0,897	0,540652703	0,992607168	0,88600946	0,905191997	0,708576752	0,97302906	0,701771536	0,999968172	0,983875956	0,98656609	80,68	57,94	31,69	86,13	29,03	42,76	32,43	56,92	48,44	78,78	136,5	119	74,3	90,1	80,2	18,79	44,47	36,18	32,27	23,66	1902583,616	2772098,133	3036444,34	2715403,344	2413105,931	2370631,499	746975,5396	2894080,972	1136591,608	1632925,884	1368029,081	2511737,576	1178351,394	1729258,81	1897819,839	2632676,427	978289,8123	1529893,482	1697664,188	1745380,829	High	High	Peak Found	High	Peak Found	Peak Found	Peak Found	Peak Found	Peak Found	Peak Found	Peak Found	High	High	High	High	High	Peak Found	Peak Found	High	High
C4B63_10g470	C4B63_10g470	30	6	6	0	49,944	12	428	45,6	8,05	32,54	0	3,406	1,012	1,605	4,931	0,298	0,493	1,35	1,533	4,166	2,48	0,002239772	0,827900912	0,19457306	7,14179E-06	0,015326647	0,186170964	0,416199529	0,762072957	0,000103859	0,055052481	41,44	68,95	58,12	53,54	60,14	42,18	47,38	80,92	75,11	41,1	34,4	155	33,2	67,2	210,2	17,11	31,89	76,48	47,41	23,7	1189896,858	908306,9401	1259067,082	1389028,769	2556752,303	5490320,19	5535528,319	5897604,014	1176374,864	1083222,605	3986839,353	1182618,78	3254834,181	3223561,214	1770764,153	1038308,384	5716669,688	9977158,09	8098037,313	6895846,931	Peak Found	Peak Found	Peak Found	Peak Found	Peak Found	High	High	High	Peak Found	Peak Found	Peak Found	Peak Found	Peak Found	Peak Found	Peak Found	Peak Found	Peak Found	High	High	High
C4B63_10g126	C4B63_10g126	10	3	3	0	21,909	12	633	71,2	5,2	26,65	0	2,325	0,637	0,94	1,585	0,249	0,342	0,72	1,485	1,796	1,977	0,025141255	0,823038243	0,997123162	0,318219337	0,001121988	0,019036413	0,593603101	0,812080243	0,243425261	0,245636761	39,55	39,82	48,17	127,34	46,85	43,53	45,36	43,12	133,49	88,32	69,3	192,4	49,4	65,9	123	29,63	17,05	32,58	20,5	15,28	1652929,986	2808906,725	2475587,374	1520875,08	6129210,415	6477297,801	4399648,987	5151408,354	1429183,046	924088,2103	2099492,01	1459227,133	1630185,527	1863126,217	2601232,919	1990372,406	2855316,316	3490177,27	4163002,781	3697868,054	Peak Found	High	Peak Found	Peak Found	High	High	Peak Found	High	Peak Found	Peak Found	Peak Found	Peak Found	Peak Found	High	Peak Found	Peak Found	High	High	High	High
C4B63_133g28	C4B63_133g28	2	1	1	0	4,445	12	367	41,6	7,8	26,09	0	0,568	0,814	1,289	0,595	1,057	1,791	0,764	1,666	0,726	0,438	0,86688632	0,993921003	0,550629203	0,888569763	0,995135615	0,552609259	0,83489929	0,492711293	0,838990581	0,343397809	47,27	78,31	59,62	71,05	61,88	62,58	61,8	59,65	59,29	52,68	131,8	85,8	85	137,9	59,4	45,81	30,15	53,58	55,76	53,45	1624446,95	1081724,48	2960997,476	3145913,628	782430,8949	1354582,922	1732780,358	1504680,222	877752,9384	1508606,201	2938573,555	1326104,896	2018612,084	1447021,351	2608621,576	4947301,893	894366,1046	1090435,408	695330	2140566,91	High	High	High	High	Peak Found	High	High	Peak Found	Peak Found	Peak Found	High	Peak Found	High	High	High	High	Peak Found	Peak Found	Peak Found	High
C4B63_31g272	C4B63_31g272	7	2	2	0	17,938	12	564	62,5	6,77	29,97	0	0,702	0,754	0,732	0,774	1,016	1,062	1,074	0,955	1,05	1,055	0,983496479	0,988499037	0,812887438	0,9995818	0,995135615	0,997486282	0,934618769	0,82887278	0,999827971	0,975839175	24,51	16,3	10,95	17,65	39,44	28,35	29,88	18,5	17,13	20,16	125,2	85	92,1	92,8	105	7,52	10	4,93	4,58	10,85	4370565,326	4636435,436	4848780,877	5219808,604	3671831,918	3065534,985	2945600,192	3377064,835	3751078,804	3372292,038	3405045,556	3568956,325	3294651,334	3414090,831	3613662,601	3621698,132	3763685,311	4233505,775	4196158,875	3338173,255	High	High	Peak Found	High	Peak Found	Peak Found	Peak Found	Peak Found	Peak Found	Peak Found	Peak Found	High	High	High	High	Peak Found	High	High	High	High
C4B63_244g4	C4B63_244g4	10	4	4	0	19,101	12	421	47,8	8,37	24,3	0	0,168	0,195	0,288	0,168	1,125	1,783	0,948	1,26	0,735	0,542	0,000472822	4,17494E-08	6,81644E-09	0,000197337	0,995135615	0,5563695	0,982185924	0,999968172	0,873620994	0,673780027	24,08	51,45	21,02	33,03	44,13	29,23	36,4	49,19	40,91	33,86	302,8	39	56,5	70,2	31,5	14,1	13,87	43,73	29,12	29,59	13700867,11	11326210,39	12485479,41	9790783,083	1545978,18	1137330,276	1527342,64	1533047,174	1302617,994	2684478,168	3679389,664	1836182,878	2499524,784	2329729,892	4286167,794	3040018,223	1380888,112	1106481,55	1054960,281	1939538,648	High	High	High	High	Peak Found	High	Peak Found	Peak Found	Peak Found	Peak Found	Peak Found	Peak Found	Peak Found	Peak Found	Peak Found	Peak Found	Peak Found	Peak Found	Peak Found	Peak Found
C4B63_19g30	C4B63_19g30	11	4	4	0	15,553	12	446	48,5	8,47	28,84	0	1,237	0,757	0,964	1,202	0,633	0,834	0,925	1,201	1,469	1,236	0,688179752	0,988499037	0,985273544	0,837146435	0,74964479	0,967421531	0,974289405	0,999968172	0,876918782	0,965845203	31,79	31,17	18,92	26,33	33,09	23,07	29,91	24,6	32,97	20,03	136,8	162,5	52,5	60	88,2	12,85	26,33	71,58	47,62	14,83	2415850,459	2964333,299	3059016,081	3311358,422	3856173,524	3315321,331	2244110,679	4360636,737	1232868,694	1081435,004	462134,6983	2810426,198	548706,375	1895290,471	1680932,772	1036555,974	1773291,861	2018829,751	1866028,844	2452141,219	Peak Found	High	High	High	High	High	Peak Found	High	Peak Found	Peak Found	Peak Found	Peak Found	Peak Found	Peak Found	Peak Found	Peak Found	Peak Found	High	High	High
C4B63_24g185	C4B63_24g185	18	2	2	0	9,306	12	332	37,5	8,72	8,93	0	0,891	0,957	0,93	0,916	1,115	1,046	0,941	0,869	0,813	0,902	0,999693019	0,878453264	0,998585481	0,9995818	0,995135615	0,990799463	0,975575261	0,718325621	0,941444603	0,987470731	36,37	53,33	35,99	19,08	26,43	26,55	19,66	22,67	16,48	23,29	166	88,1	104,4	81,8	59,8	23,27	41,44	22,76	37,25	38,92	1986362,406	2634240,415	3495916,1	3135998,084	931787,1375	2562967,73	1526393,191	1524557,484	1724168,52	1287810,649	2273197,619	1893357,41	1519402,742	1318563,99	2438057,767	1085103,105	795575,0123	1123582,802	953637,1875	1833503,567	High	High	Peak Found	High	High	High	Peak Found	Peak Found	Peak Found	Peak Found	Peak Found	Peak Found	High	Peak Found	High	Peak Found	Peak Found	Peak Found	High	High
C4B63_58g111	C4B63_58g111	3	2	2	0	12,393	12	817	90,6	7,87	27,05	0	0,475	0,903	0,975	0,632	1,749	1,906	1,214	1,055	0,679	0,656	0,627980724	0,955895147	0,97877961	0,928801131	0,453941008	0,450062634	0,870106046	0,988328368	0,756672246	0,919652756	41,12	25,88	21,79	26,01	15,71	26,01	18,12	15,46	8,84	16,63	125,8	66	112,7	123,3	72,3	18,46	3,16	14,88	22,4	16,37	2297424,43	2182246,977	3247110,242	2703156,631	1305237,812	1309358,957	1263189,567	1364294,618	2191526,889	1654118,741	2348058,778	2273393,437	2759601,521	1606279,365	2261392,803	2639459,503	1048248,529	1478829,776	1556389,531	1386783,377	High	High	High	High	Peak Found	Peak Found	Peak Found	Peak Found	High	Peak Found	Peak Found	High	High	High	High	Peak Found	Peak Found	Peak Found	High	High
C4B63_17g104	C4B63_17g104	5	1	1	0	5,855	12	174	19,4	5,97	27,73	0	0,617	0,66	0,834	0,634	1,062	1,303	1,007	1,251	0,967	0,765	0,942259153	0,87836166	0,975125591	0,930233358	0,995135615	0,988888435	0,98402327	0,999968172	0,992607627	0,965845203	9,26	14,61	18,12	10	19,44	17,4	13,29	20,32	16,89	18,41	134,4	82,9	88,1	109,5	85,2	5,53	8,64	16,39	14,83	12,32	2129078,005	2243063,568	2384522,71	2394707,455	1303133,217	1390785,751	1596834,944	1464817,84	1168890,497	1576182,949	1458546,637	1748524,857	1760590,215	2140444,278	1520769,215	2016226,312	1419537,422	1184230,144	1515049	1588017,051	High	High	High	High	Peak Found	Peak Found	Peak Found	Peak Found	High	Peak Found	Peak Found	High	High	High	High	High	Peak Found	Peak Found	High	High
C4B63_4g355	C4B63_4g355	15	4	4	0	25,393	12	296	34,2	10,49	29,96	0	6,199	0,62	1,499	5,417	0,107	0,222	0,757	2,058	7,109	3,699	2,70648E-07	0,869567084	0,613722688	3,49009E-05	7,95276E-09	0,000330322	0,707771846	0,497059136	3,55357E-10	0,004980927	35,93	19,26	48,16	41,64	33,34	67,6	58,19	61,07	29,23	60,11	8,3	256,3	7,9	23,7	203,8	85,3	47,78	48,77	26,17	21,68		166145,0391	188739,4997	693218,8785	5790795,228	5928965,324	2946594,839	10138469,57			258739,2397	126042,5709		542762,4184	793480,3057	496347,9901	3356531,239	4196665,857	5554965,875	5173886,606	Not Found	Peak Found	Peak Found	Peak Found	High	High	High	High	Not Found	Not Found	Peak Found	Peak Found	Not Found	Peak Found	Peak Found	Peak Found	Peak Found	High	High	High
C4B63_128g53	C4B63_128g53	8	2	2	0	11,375	12	380	42,9	6,93	15,55	0	0,695	0,782	0,779	0,838	1,044	1,165	1,122	1,114	1,14	0,974	0,983496479	0,999907346	0,892931047	0,9995818	0,995135615	0,988888435	0,897072748	0,999968172	0,989332945	0,994841378	23,06	19,67	22,89	35,98	26,64	32,14	25,56	29,22	19,54	37,42	122,8	92,8	89,5	95,4	99,5	5,74	18,8	11,07	23,61	11,87	4061925,207	4282766,832	3841179,157	3779552,316	3124843,331	2851095,103	2040815,054	3183131,345	2886562,04	2533198,52	3317492,55	2874017,691	2741865,353	3437454,975	4318286,418	2639137,382	3315036,2	3088020,002	2641232,875	3506288,089	High	High	Peak Found	High	Peak Found	High	Peak Found	Peak Found	High	Peak Found	High	High	Peak Found	High	High	Peak Found	Peak Found	High	Peak Found	High
C4B63_2g46	C4B63_2g46	35	4	4	0	19,862	12	173	19,4	8,69	24,43	0	4,835	1,189	1,221	3,545	0,162	0,163	0,636	1,02	3,486	3,283	8,00423E-06	0,594645012	0,843200204	0,001836764	5,90535E-06	3,64788E-06	0,255136564	0,994271709	0,001355132	0,014998058	98,99	22,55	17,18	63,39	24	47,06	34,04	24,13	18,59	34,7	32,7	305,2	10,4	12,4	139,2	51,43	29,84	14,78	76,41	30,38	222329,7973	1060469,666	1224717,758	923487,4942	9254591,827	9195626,264	5181063,667	11465008,7	251231,7726	328743,8935	301584,574	359306,144	302920,7045	284478,0832	1193454,111	465218,8859	2119892,377	4291599,705	4728927	4127403,248	Peak Found	Peak Found	Peak Found	Peak Found	High	High	Peak Found	High	Peak Found	Peak Found	Peak Found	Peak Found	Peak Found	Peak Found	Peak Found	Peak Found	Peak Found	High	High	Peak Found
C4B63_26g188	C4B63_26g188	6	3	3	0	20,781	12	693	76,3	8,81	29,83	0	0,899	0,931	0,888	0,854	0,887	0,918	0,915	0,968	0,95	0,954	0,983496479	0,919338746	0,999099764	0,9995818	0,995135615	0,988888435	0,972467466	0,846213925	0,989363338	0,997353956	28,4	28,34	24,74	18,75	26,63	26,84	18,92	28,85	22,75	20,08	110,9	101,9	97,6	97,5	92,1	12,64	15,89	20,13	14,29	9,8	2970352,608	3341354,147	3684209,82	3996433,641	3328492,358	3120347,692	3006994,912	4204384,297	2248449,647	3306276,098	2882711,991	3665787,489	2500560,209	3014822,067	3156644,587	3558821,21	2640003,033	2951234,277	2876819,375	3336750,808	Peak Found	High	Peak Found	High	High	Peak Found	Peak Found	High	Peak Found	Peak Found	Peak Found	High	High	Peak Found	Peak Found	Peak Found	Peak Found	Peak Found	High	High
C4B63_135g21	C4B63_135g21	3	1	1	0	4,445	12	328	36,5	7,39	19,72	0	0,84	0,717	0,848	0,747	0,866	1,023	0,851	1,182	1,033	0,89	0,999693019	0,960646548	0,97877961	0,994215369	0,995135615	0,988888435	0,936929647	0,999978057	0,999827971	0,986497068	15,77	13,23	7,25	11,22	15,2	15,19	19,44	12,95	16,94	8,84	120,5	99,8	86,4	102,2	91	6,76	12,82	12,73	3,89	14,65	2089007,068	2293658,241	2310842,491	2466122,335	1666151,323	1774919,104	2049502,427	2203474,355	1422606,562	1682672,028	1619766,758	1936394,04	1957946,127	2046579,497	1860843,813	1946426,381	1770870,292	1707343,683	1303218,5	1847109,07	High	High	Peak Found	High	High	High	High	High	Peak Found	Peak Found	Peak Found	High	Peak Found	High	Peak Found	Peak Found	Peak Found	High	High	High
C4B63_89g59	C4B63_89g59	5	3	3	0	17,458	12	743	81,6	7,72	36,68	0	6,693	0,884	1,766	6,528	0,125	0,27	1,02	2,415	8,935	3,716	1,07234E-05	0,97925215	0,303976933	3,89093E-05	4,65057E-07	0,001964054	0,972467466	0,222001145	1,24177E-07	0,010199529	20,59	30,11	7,92	12,16	50,54	23,82	23,04	30,91	33,44	9,14	13,8	208	13	51,7	213,5	58,25	38,67	21,94	35,07	6,38	175148,1482	547684,2644	234133,687	218080,9413	3724250,468	3127495,711	1358748,358	3963218,008	275181,6912	219841,5309	206938,1108	160208,8952	778848,2842	923591,1608	386958,7644	989602,3777	3747761,324	3504656,346	3503084,75	3203985,342	Peak Found	Peak Found	Peak Found	Peak Found	High	High	Peak Found	High	Peak Found	Peak Found	Peak Found	Peak Found	Peak Found	Peak Found	Peak Found	Peak Found	High	High	High	High
C4B63_80g27	C4B63_80g27	8	2	2	0	12,409	12	292	33,2	5,96	21,42	0	0,459	0,776	0,604	0,772	1,726	1,326	1,619	0,828	1,007	1,254	0,604104003	0,992607168	0,444390835	0,9995818	0,430244117	0,988888435	0,254204645	0,538758375	0,999827971	0,965845203	17,16	22,6	17,38	16,57	20,33	21,92	20,05	26,83	19,97	20,23	140,7	66,3	109	84,4	99,6	10,03	15,43	12,42	25,48	16,56	3040312,697	2681699,248	3416039,11	2954498,19	1075067,44	1384856,954	1574347,952	1440060,978	2645210,237	1961671,299	2241086,949	2405925,982	1042683,352	1987373,833	1735641,945	1861183,434	1610311,685	2431976,86	2173463,25	2069041,766	High	High	High	High	Peak Found	Peak Found	Peak Found	Peak Found	High	Peak Found	Peak Found	High	Peak Found	Peak Found	High	Peak Found	High	Peak Found	Peak Found	Peak Found
C4B63_10g310	C4B63_10g310	3	1	1	0	11,529	12	602	65,8	8,59	46,69	0	0,383	0,943	1,047	0,508	2,495	2,662	1,327	1,208	0,529	0,496	0,312964991	0,890596672	0,915268747	0,7261175	0,055703284	0,078533093	0,735042821	0,999968172	0,254527287	0,463072788	18,15	23,26	34,42	12,84	29,02	34,48	17,32	43,68	24,25	30,41	131,3	46,1	123,8	134,2	64,7	11,8	15,54	38,03	25,73	11,88	2564700,529	2722240,784	3212598,204	3253278,825	986361,9911	1037604,351		1307611,519	1107032,063	3204785,788	2951921,406	2636062,466	2528328,373	3615415,179	2233331,365	3816236,551	1323219,695	1361906,303	1558106,375	1701280,175	High	High	High	High	Peak Found	Peak Found	Not Found	Peak Found	Peak Found	Peak Found	High	High	High	High	High	High	Peak Found	High	Peak Found	High
C4B63_59g120	C4B63_59g120	10	7	7	0	44,668	12	1074	119,8	8,21	24,95	0	0,616	0,889	1,204	0,54	1,383	1,735	0,864	1,205	0,629	0,485	0,926905373	0,941074187	0,34315325	0,735689921	0,781654909	0,572449334	0,937849045	0,999968172	0,45559398	0,342264145	45,69	42,32	32,9	38,2	47,79	49,91	46,98	34,55	55,98	54,46	128	40,6	126,8	138,6	66	16,38	93,41	33,82	23,48	33,26	6947896,56	10397550,86	8750125,968	9424559,199	3223170,501	2572569,889	1615893,839	10938651,22	4252246,039	8100811,428	9984887,089	10178163,82	7168376,791	9049114,447	10685753,73	12609634,5	4230072,916	5381540,32	2274059,531	5174183,222	Peak Found	High	High	High	High	Peak Found	Peak Found	Peak Found	Peak Found	Peak Found	Peak Found	High	Peak Found	High	High	Peak Found	High	High	Peak Found	High
C4B63_7g267	C4B63_7g267	10	1	1	0	9,189	12	252	28,8	9,19	36,02	0	0,75	0,651	0,788	0,774	0,767	0,913	0,966	1,215	1,319	1,048	0,999693019	0,855548049	0,925875886	0,9995818	0,979444028	0,988888435	0,990776668	0,999968172	0,952872492	0,986497068	29,25	38,87	46,97	43,12	22,23	22,06	36,77	20,37	36,38	66,41	129,5	104,1	75,9	90,4	100,2	25,77	13,36	18,27	43,88	50,42	1626348,646	2199901,729	2803683,315	2993006,758	1560216,958	2108861,111	1900289,289	2097101,068	1282345,994	1470867,609	1442680,384	1933436,623	1558836,452	1682684,814	1787266,021	3548778,478	557349,6212	1817983,667	2031594,625	2701623,376	High	High	Peak Found	High	Peak Found	Peak Found	Peak Found	High	High	High	High	High	Peak Found	Peak Found	Peak Found	High	Peak Found	High	High	High
C4B63_17g71	C4B63_17g71	14	4	4	0	28,255	12	382	43	6,14	34,77	0	0,728	1,2	0,702	0,868	1,707	0,944	1,152	0,6	0,786	1,227	0,993012437	0,320126618	0,641606293	0,994215369	0,317740898	0,988888435	0,829814158	0,034465006	0,856377027	0,963025412	21,1	24,64	27,11	29,28	32,48	34,89	40,41	43,69	30,16	35,22	112,4	63,5	129	94,7	100,4	12,74	15,51	19,83	41,72	21,61	8565259,153	10280587,77	9276820,427	7587006,853	4937939,626	5139829,798	6569746,27	4748105,127	7687838,788	10491631,51	12609871,01	9976430,24	7466060,602	7564886,969	3243542,061	10558650,52	6001514,317	7539061,467	8421624,625	10156058,63	High	High	Peak Found	Peak Found	High	High	High	High	Peak Found	Peak Found	Peak Found	Peak Found	Peak Found	Peak Found	Peak Found	Peak Found	High	High	High	High
C4B63_29g181	C4B63_29g181	6	2	2	0	11,548	12	406	44,3	8,54	29,29	0	0,655	0,8	0,952	0,718	1,225	1,385	1,078	1,141	0,867	0,79	0,97658491	0,996657734	0,984434791	0,994215369	0,955313287	0,963513324	0,94506119	0,999968172	0,975616404	0,965845203	15,93	14,18	13,94	25,03	15,72	17,66	21,2	12,4	19,32	10,64	121,1	78,5	95,2	114	91,2	8,88	11,37	8,75	5,85	4,58	3224026,83	2970744,704	3514093,829	3628469,6	1989053,703	1987301,681	2392740,091	2448361,082	2453983,767	2640469,22	3016639,843	2651070,92	3014668,959	3030127,993	3372520,521	3311222,535	2470347,909	2611922,989	2370079,563	2601352,91	High	High	High	High	High	Peak Found	Peak Found	Peak Found	Peak Found	Peak Found	Peak Found	Peak Found	High	High	Peak Found	Peak Found	High	High	High	High
C4B63_184g22	C4B63_184g22	23	3	3	0	27,913	12	202	21,9	6,62	30,48	0	0,849	0,774	1,67	0,537	0,901	2,241	0,687	2,359	0,75	0,325	0,999693019	0,992607168	0,024421671	0,729409716	0,995135615	0,170949617	0,521276678	0,004988575	0,873620994	0,049005454	44,42	32,55	39,56	37,79	42,57	38,64	40,02	35,87	32,25	24,72	102,5	78,3	79,7	180,2	59,3	10,21	39,95	15,84	8,45	7,52	2876990,568	3488061,518	3531241,791	3020139,603	3070353,893	2002450,754	1681281,904	4054629,764	1901971,005	2584155,041	2810600,141	2465301,644	5916071,124	5290301,464	5500631,363	6394789,055	1883144,309	2075543,619	1729027,047	1874839,924	High	Peak Found	Peak Found	Peak Found	Peak Found	Peak Found	Peak Found	High	High	Peak Found	High	Peak Found	High	High	High	High	Peak Found	Peak Found	Peak Found	Peak Found
C4B63_18g215	C4B63_18g215	12	2	2	0	5,81	12	595	65,7	5,94	0	0	0,744	0,762	0,805	0,566	1,192	1,07	0,983	1,25	0,946	0,798	0,999693019	0,988499037	0,94750222	0,833697477	0,995135615	0,999919028	0,990776668	0,999968172	0,997333218	0,965845203	61,88	43,75	23,2	18,65	80,37	41,63	96,98	27,52	31,09	23,74	170,1	84,2	98,6	73,9	73,2	38,86	38,12	39,18	13,33	44,12	1143838,983	3219601,323	3394345,742	3125926,135	1112071,902	1455302,248	1693569,377	2647713,254	921522,9722	2459238,994	2221802,941	1520909,139	1330270,118	1428888,138	1131952,489	1563891,325	1047722,924	1727107,263	1078445,785	2550639,827	High	High	Peak Found	High	Peak Found	High	Peak Found	High	Peak Found	Peak Found	Peak Found	High	Peak Found	High	Peak Found	Peak Found	Peak Found	High	High	High
C4B63_127g56	C4B63_127g56	4	1	1	0	8,273	11	386	42,2	6,62	26,36	0	0,97	0,989	0,919	1,091	1,028	0,955	0,954	0,857	1,07	1,23	0,983496479	0,85494744	0,999099764	0,943018227	0,995135615	0,988888435	0,990776668	0,714003181	0,999827971	0,965845203	42,41	44,37	38,22	47,62	30,23	40,94	30,57	33,09	27,76	26,75	105,5	103	106,7	88,2	96,5	33,95	21,47	22,58	30,13	22,8	1146996,9	1465142,47	2451371,368	2237665,755	1334982,723	1779249,515	1757762,207	2272552,255	1430780,907	1547794,227	2167955,443	2241873,975	1245858,226	1304228,365	1757066,908	2324040,308	1626997,564	1686631,363	1581480,625	2466442,661	Peak Found	High	High	High	Peak Found	High	Peak Found	High	Peak Found	High	High	High	Peak Found	Peak Found	High	High	Peak Found	Peak Found	Peak Found	Peak Found
C4B63_18g141	C4B63_18g141	14	3	3	0	26,165	11	358	40,8	5,5	26,68	0	1,122	1,58	0,708	0,906	1,372	0,628	0,735	0,462	0,596	1,156	0,901919354	0,04015349	0,820975238	0,9995818	0,808716	0,553678987	0,729466407	0,000438535	0,368548004	0,965845203	46,44	48,28	61,82	43,94	52,24	70,69	52,5	75,91	31,98	64,06	106	89,9	181,9	32,3	90	50,47	53,31	58,31	53,63	44,01	1742600,579	2699572,241	919680,9694	3478328,578	1781114,351	1838968,746		4223567,311	720766,6881	4402161,317	3143021,065	5239041,087	509401,639	488277,6417	854403,6203	1431284,625	1905401,454	864292,3246	1776607,438	2854731,94	Peak Found	High	Peak Found	High	Peak Found	Peak Found	Not Found	High	Peak Found	High	High	High	Peak Found	Peak Found	Peak Found	Peak Found	Peak Found	Peak Found	Peak Found	Peak Found
C4B63_23g232	C4B63_23g232	16	2	2	0	7,028	11	289	31,7	8,75	10,55	0	0,665	0,66	1,051	0,776	0,985	1,537	1,113	1,521	1,205	0,758	0,974323517	0,882718085	0,859137988	0,9995818	0,995135615	0,817572628	0,899255564	0,692778879	0,983875956	0,965845203	22,4	29,07	23,05	32,91	26,67	22,6	24,33	21,76	23,9	25,67	126,1	86,1	88,3	123	76,5	17,19	16,15	18,35	18,88	24,97	4915495,975	5126388,068	6295735,502	4168816,503	2518083,797	3743567,371	3459591,076	3400632,709	2365553,864	3628714,747	3468408,822	3562634,725	5097824,162	4708708,459	6123315,059	3871033,675	2920140,026	2128494,648	3175326,75	3976874,585	Peak Found	High	High	High	Peak Found	Peak Found	Peak Found	Peak Found	Peak Found	High	Peak Found	High	Peak Found	High	High	High	Peak Found	Peak Found	Peak Found	Peak Found
C4B63_85g53	C4B63_85g53	16	7	5	0	29,173	11	698	78,2	6,8	15,57	0	0,517	0,539	0,769	0,6	1,09	1,501	1,293	1,377	1,142	0,816	0,76669554	0,472029093	0,880565813	0,888569763	0,995135615	0,893699898	0,746323911	0,903946218	0,991665214	0,965845203	27,44	51,23	36,56	44,04	41,06	33	33,58	34,41	50,23	32,55	172,8	44,1	85,3	114,1	83,8	27,15	53,12	34,03	17,49	52,95	3241867,67	3820182,011	5440678,673	5816074,572	859290,5326	1213107,757	2559596,412	1115234,325	1530336,893	2130316,873	2378416,282	3465086,934	2209338,061	2836714,192	3349872,187	3194654,409	1810662,846	4979672,513	1812252,125	2698317,201	Peak Found	High	High	High	Peak Found	Peak Found	Peak Found	Peak Found	Peak Found	Peak Found	Peak Found	Peak Found	Peak Found	Peak Found	Peak Found	Peak Found	Peak Found	High	Peak Found	Peak Found
C4B63_12g202	C4B63_12g202	6	4	4	0	22,356	11	998	110,6	6,71	29,25	0	0,951	0,523	1,513	0,549	0,718	1,517	0,851	2,047	1,273	0,689	0,974323517	0,405082152	0,104675951	0,779402018	0,94482432	0,840116064	0,92975002	0,059261263	0,983875956	0,957611983	51,98	66,67	61,03	35,75	38,77	50,19	35,52	49,02	46,97	93,02	99,6	147,4	42,2	114,3	96,4	13,83	18,18	10,95	27,48	61,93	2645896,707	3302260,425	3346197,729	2583529,169	5480927,474	4903905,915	3767448,559	3901094,506	1259088,392	1244660,05	1107851,445	1444963,414	3196037,004	4540365,355	3596513,869	2284008,129	3135196,722	2608598,122	4328851,5	438468,7106	Peak Found	Peak Found	Peak Found	Peak Found	High	High	Peak Found	Peak Found	Peak Found	Peak Found	Peak Found	Peak Found	Peak Found	High	Peak Found	High	High	High	High	High
C4B63_79g29	C4B63_79g29	8	1	1	0	9,973	11	292	32,1	8,06	21,98	0	0,607	0,77	0,762	0,794	1,207	1,272	1,143	1,018	1,016	1,014	0,908326965	0,988499037	0,891014033	0,9995818	0,980581203	0,988888435	0,924778537	0,961454877	0,999827971	0,99140388	17,29	12,74	13,28	20,09	19,62	23,57	25,33	16,11	21,6	19,98	130,2	76,8	96,2	99,2	97,7	10,13	20,12	10,39	15,05	16,97	2010171,241	2131362,841	2199928,079	1736141,142	1705021,403	1207197,944	1115797,282	1233391,682	1706993,023	1630440,923	1435134,057	1368450,131	1803471,348	1552456,374	1600644,942	1239893,767	1741975,165	1383574,206	1808046,25	1272849,737	High	High	High	Peak Found	High	High	Peak Found	Peak Found	High	High	High	High	Peak Found	Peak Found	High	Peak Found	Peak Found	Peak Found	Peak Found	Peak Found
C4B63_42g179	C4B63_42g179	16	2	2	0	11,729	11	212	24,7	9,85	26,37	0	100		100	100	0,01	0,239	0,979	100	100	3,794	3,16364E-16		2,85316E-16	2,40159E-16	3,27174E-16	0,000593368	0,986232445	3,51719E-16	2,25572E-16	0,016492989						11,52	19,06			3,21		239		21,9	239,2		12,98			10,62					3266021,196	3065577,076	2571665,79	3524934,066					289347,5489				3308342,545	3058071,088	2604288	3278825,942	Not Found	Not Found	Not Found	Not Found	High	High	High	High	Not Found	Not Found	Not Found	Not Found	Peak Found	Not Found	Not Found	Not Found	High	High	High	High
C4B63_84g49	C4B63_84g49	7	1	1	0	11,966	11	242	27,5	9,64	31,54	0	1,432	0,925	1,544	0,549	0,584	1,078	0,383	1,668	0,593	0,355	0,683220897	0,960646548	0,416620057	0,918974395	0,672004059	0,998123664	0,035834911	0,740903807	0,667629023	0,150681145	2,95	16,4	0	0	29,37	3,01	2,95	16,4	16,4	0	91,7	131,4	84,9	141,6	50,3		36,16	15,55			558625,6957				800191,387		784279,2905	1419241,806	462811,096	577168,9731			862252,7841				306493,7844				High	Not Found	Not Found	High	High	Not Found	High	High	High	Peak Found	Not Found	High	High	High	Not Found	Not Found	Peak Found	High	High	Not Found
C4B63_207g9	C4B63_207g9	14	3	3	0	18,264	11	303	35,1	9,33	28,42	0	3,496	0,478	1,11	5,846	0,173	0,447	0,963	1,494	3,391	2,281	0,00033398	0,441524849	0,902312291	1,28661E-05	1,9902E-05	0,088390264	0,990776668	0,853157239	0,00038976	0,153549237	76,98	39,14	92,35	46,02	44	71,34	58,57	41,46	32,92	41,89	22,3	209,6	10,2	51	206,9	70,43	46,32	25	55,96	38,33	361894,8812	1490044,292	1367126,044	334898,9712	6966430,378	6273763,611	3291424,092	11043621,5		320413,0877	410010,7082	247311,3048	397413,6968	1504496,645	2449905,04	1721139,118	6131471,098	3580411,589	6947563,25	9715616,698	Peak Found	High	Peak Found	Peak Found	High	High	High	High	Not Found	Peak Found	Peak Found	Peak Found	Peak Found	Peak Found	Peak Found	Peak Found	Peak Found	High	High	Peak Found
C4B63_46g22	C4B63_46g22	13	3	3	0	16,353	11	363	41,5	5,99	33,37	0	0,772	0,909	1,081	0,737	1,16	1,295	0,939	1,163	0,796	0,71	0,999693019	0,928480899	0,812887438	0,994215369	0,987841641	0,988888435	0,987477531	0,999978057	0,896472822	0,963025412	20,61	20,03	24,59	26,15	26,97	26,14	30,27	20,62	27,19	32,06	114,1	89,6	105,7	110,5	80,2	33,37	3,7	7,98	9,31	20,95	5358359,881	5541721,458	5348766,029	2322817,287	4008750,704	4372309,937	4147201,254	4258889,879	4654205,141	4804632,496	5119383,096	5562937,323	5116198,24	5239523,524	5127212,608	6162490,405	3607383,228	3493460,768	3920552	5350655,595	High	High	High	Peak Found	Peak Found	High	High	Peak Found	High	Peak Found	High	Peak Found	Peak Found	High	High	High	Peak Found	Peak Found	Peak Found	Peak Found
C4B63_70g74	C4B63_70g74	30	3	3	0	21,623	11	196	21,9	7,65	26,54	0	1,251	1,239	0,957	1,443	0,951	0,855	1,692	0,913	1,202	1,375	0,826489607	0,365503086	0,987936001	0,542241349	0,999009177	0,984051183	0,1465058	0,778465355	0,976660676	0,86558466	26,47	30,7	37,63	39,96	37,28	43,05	33,54	64,74	49,96	76,25	98,4	65,7	118	98,3	119,5	13,1	59,85	21,21	56,52	18,7	1679269,329	2149504,484	2240707,738	2258278,94	2371201,252	893700,0825	906182,1012	3045824,747	1763883,41	3006321,808	2541959,184	2723218,495	1635122,591	792928,2454	3610914,322	2940948,358	1923664,035	2725058,26	2608237,25	3077709,635	Peak Found	High	High	Peak Found	High	Peak Found	Peak Found	High	Peak Found	High	Peak Found	Peak Found	Peak Found	Peak Found	High	Peak Found	Peak Found	Peak Found	High	High
C4B63_13g334	C4B63_13g334	2	3	3	0	26,802	11	2145	236,3	6,11	22,84	0	0,473	0,655	0,713	0,378	1,321	1,471	0,749	1,122	0,653	0,573	0,607309909	0,869567084	0,782893527	0,226002669	0,895166964	0,922215784	0,798287012	0,999968172	0,660401279	0,748934474	21,37	24,25	21,97	37,58	26,21	26,67	28,85	22,07	37,81	33,23	164,9	69,7	116,9	95,6	52,9	4,21	16,94	33,36	52,4	33,29	3494952,766	3548389,734	3839893,918	3594429,07	1196356,791	1664015,147	1368372,949	1735222,798	2522170,026	2573899,761	1091030,478	2543369,512	1574941,093	2798441,328	666750,025	2720034,162	866455,9813	1515886,157	861421,25	1603810,444	High	High	High	High	Peak Found	Peak Found	Peak Found	Peak Found	High	Peak Found	Peak Found	High	Peak Found	High	Peak Found	Peak Found	Peak Found	Peak Found	Peak Found	Peak Found
C4B63_13g248	C4B63_13g248	2	1	1	0	7,869	11	560	63,3	9,5	29,32	0	0,58	0,616	0,713	0,471	1,055	1,252	0,795	1,153	0,761	0,653	0,868747594	0,755290305	0,738658472	0,498223126	0,995135615	0,988888435	0,83489929	0,999978057	0,809094799	0,900392182	12,42	26,55	19,21	12,41	27,11	20,69	12,81	28,65	23,92	21,08	149,1	84,9	90,1	106,4	69,4	10,14	11,22	20,84	23,23	9,92	5028209,891	4707824,533	5718410,24	5824469,891	2842394,971	3283201,192	2762711,094	3484446,146	2957078,572	2764865,1	3554062,289	4341844,538	3011954,736	3730344,992	3923496,119	5226405,25	2603852,355	2393879,269	2199230	2766669,134	Peak Found	High	High	High	High	High	High	High	Peak Found	Peak Found	High	High	Peak Found	Peak Found	Peak Found	Peak Found	High	High	Peak Found	Peak Found
C4B63_10g440	C4B63_10g440	9	3	3	0	22,749	11	620	69,9	4,87	32,07	0	100		100	100	0,01	0,285	0,959	100	100	3,518	3,16364E-16		2,85316E-16	2,40159E-16	3,27174E-16	0,003021147	0,999749595	3,51719E-16	2,25572E-16	0,005449509						24,21	32,66			4,61		227,2		43,8	229		17,57			9,69					5380456,102	4372512,322	3477069,434	4582440								863318,9773	5227459,109	4302448,798	4732156,938	4270023,253	Not Found	Not Found	Not Found	Not Found	High	High	High	High	Not Found	Not Found	Not Found	Not Found	Not Found	Not Found	Not Found	Peak Found	High	High	High	High
C4B63_163g28	C4B63_163g28	14	2	2	0	12,763	11	331	35,5	6,39	11,18	0	0,772	0,858	0,947	0,905	1,02	1,15	1,247	1,119	1,129	1,042	0,999693019	0,96876244	0,986815546	0,9995818	0,995135615	0,988888435	0,656939504	0,999968172	0,997617541	0,977870341	25,05	13,96	19,73	32,37	18,97	17,14	39,26	11,88	25,47	23,63	119	90,9	88,7	103,3	98	12,11	36,05	9,51	11,37	13,33	3421083,863	4108761,142	4474030,525	4485307,149	3421927,718	3133922,843	1345641,209	3592383,808	3011477,076	3205021,924	3187371,747	3734408,032	3002266,471	3599034,375	3884636,423	3846895,393	3269159,583	3811210,095	3208676,375	4231355,037	High	High	Peak Found	High	High	High	Peak Found	High	Peak Found	Peak Found	Peak Found	Peak Found	High	High	Peak Found	Peak Found	High	High	Peak Found	Peak Found
C4B63_143g33	C4B63_143g33	9	4	4	0	25,904	11	804	89,2	6,48	26,26	0	1,038	1,066	1,052	0,971	1,082	1,008	1,011	0,964	0,965	1,012	0,913786542	0,603538428	0,869669973	0,97342315	0,995135615	0,988888435	0,972467466	0,830568013	0,999827971	0,986497068	27,28	22,37	21,05	24,67	20,95	27,55	29,86	22,64	31,28	24,53	107,3	84,3	106,5	102,8	99,1	12	27,2	7,84	22,56	10,18	3688648,482	4963197,526	4338294,859	4372232,468	4015967,029	2915750,125	2641107,869	4731092,372	4073322,664	4429555,409	4216499,256	4863552,944	4042698,238	4308797,679	4638062,595	2635599,482	3534132,233	4154229,454	4502285,875	3893543,793	Peak Found	High	High	High	High	Peak Found	Peak Found	Peak Found	Peak Found	Peak Found	Peak Found	High	Peak Found	High	Peak Found	Peak Found	High	High	High	Peak Found
C4B63_19g232	C4B63_19g232	10	1	1	0	11,967	11	248	27,3	8,03	35,03	0	0,622	0,863	0,951	0,55	1,434	1,5	0,879	1,101	0,649	0,59	0,958947717	0,969468873	0,987936001	0,809920655	0,746523807	0,893002277	0,962342444	0,999968172	0,639883981	0,760635513	23,42	25,41	23,35	30,48	20,58	9,38	23,85	21,5	28,48	23,92	121,1	81,5	104,5	121,4	71,6	21,15	15,06	17,39	9,04	27,64	2070493,425	2437416,401	3019748,893	3353650,946	1803924,947	1908994,714	1341180,227	1847770,891	1932806,635	2080596,99	2768114,504	2635222,27	2765183,194	2675622,68	2870607,088	2317374,447	1075572,908		1912177,875	1604480,628	Peak Found	Peak Found	High	High	High	Peak Found	Peak Found	Peak Found	High	Peak Found	High	High	High	High	High	High	Peak Found	Not Found	High	Peak Found
C4B63_18g18	C4B63_18g18	9	2	2	0	11,858	11	381	43,2	6,19	20,65	0	1,013	1,156	1,033	1,354	0,728	0,747	0,853	0,978	1,242	1,279	0,958947717	0,509645936	0,94750222	0,763724667	0,955313287	0,856748014	0,916746714	0,92258935	0,983875956	0,965845203	39,12	24,8	38,77	33,03	17,36	18,41	27,01	14,48	14,44	14,05	145,9	157,3	60,4	65,5	70,8	10,84	11,94	10,4	30,83	11	3016838,987	3373373,578	2974885,474	2582011,776	2671568,06	3581804,365	3173421,757	3288955,697	1316070,236	1399923,618	1117619,898	1169985,803	1136298,825	2178933,924	1313677,522	1377889,079	1458471,513	1421463,761	1776993,5	1448109,248	Peak Found	Peak Found	High	Peak Found	High	High	High	High	Peak Found	Peak Found	Peak Found	High	Peak Found	Peak Found	High	Peak Found	High	High	High	Peak Found
C4B63_163g31	C4B63_163g31	5	4	4	0	18,554	11	1052	115,2	6,06	17,43	0	0,753	0,819	0,903	0,921	1,125	1,18	1,161	1,26	1,096	0,922	0,999693019	0,988499037	0,999099764	0,991277532	0,995135615	0,988888435	0,810041038	0,994271709	0,999827971	0,997353956	40	37,97	20,55	42,83	33,04	37,59	31,54	25,4	17,88	34,58	130	79,2	89,2	110,8	90,8	11	25,92	7,52	27,49	17,14	6090034,263	6923046,96	7165864,775	5645869,186	4293792,021	4290007,397	2295303,199	3646247,27	4678282,817	4120236,46	4818556,063	4243357,902	5833455,366	5559558,101	5510166,365	2924416,335	5242648,733	4056328,109	5077263,188	3657777,917	Peak Found	High	Peak Found	Peak Found	High	Peak Found	Peak Found	Peak Found	Peak Found	Peak Found	Peak Found	Peak Found	Peak Found	Peak Found	High	Peak Found	High	Peak Found	High	Peak Found
C4B63_208g37	C4B63_208g37	13	4	3	0	17,889	11	751	83,6	8,75	17,1	1	1,672	0,985	1,015	1,379	0,496	0,436	0,854	0,806	1,791	2,248	0,177720472	0,847201389	0,956945036	0,603725559	0,277068515	0,081412085	0,928061097	0,43629615	0,277023495	0,126293126	42,26	59,59	45,58	50,46	29,71	57,13	23,82	33,48	29,07	62,78	84,6	149,4	77,8	59,8	128,3	26,58	11,52	24,63	39,33	5,48	2383194,531	2107212,644	3724748,613	3339864,616	4586809,197	5642652,314	4489423,539	5410500,753	2301494,739	1668197,043	2941977,499	2924769,357	3316739,466	1304813,531	1872738,018	2121332,34	4359688,188	4197300,361	4571289,75	4019657,799	Peak Found	Peak Found	Peak Found	Peak Found	Peak Found	High	Peak Found	High	Peak Found	Peak Found	Peak Found	Peak Found	Peak Found	Peak Found	Peak Found	Peak Found	Peak Found	High	High	High
C4B63_42g56	C4B63_42g56	8	2	2	0	5,023	11	253	28,5	5,3	17,27	0	0,792	0,805	0,71	0,749	1,044	0,957	0,954	1,018	0,925	0,883	0,999693019	0,993921003	0,756355565	0,995309608	0,995135615	0,988888435	0,987477531	0,934820139	0,983875956	0,989736755	9,29	11,75	25,26	10,92	9,98	27,48	10,26	34,45	11,54	33,88	130,2	78,5	91,1	106,7	93,6	18,77	7,97	13,82	18,36	12,41	2373699,098	3146178,796	3123478,765	3802154,388	1700267,357	1916318,637	2065036,535	1865753,208	2163383,539	2625060,648	2223003,405	1879686,112	2164172,594	2998850,495	3016465,819	2201295,213	2171469,976	1811280,639	2423638,594	2340932,533	High	Peak Found	High	High	Peak Found	Peak Found	Peak Found	Peak Found	High	Peak Found	Peak Found	High	High	High	High	Peak Found	Peak Found	High	High	Peak Found
C4B63_2g105	C4B63_2g105	21	2	2	0	10,697	11	172	19	11,21	33,89	0	1,064	0,932	1,577	1,294	0,838	1,482	1,216	1,767	1,431	0,82	0,9578904	0,941074187	0,212239461	0,747280546	0,995135615	0,934463631	0,889801546	0,502980913	0,898974217	0,965845203	71,46	43,63	50,05	41,27	55,14	73,32	52,49	49,07	36,58	50,3	85,8	91,3	76,5	135,3	111	34,92	61,98	34,33	43,35	27,1	636418,0069	859332,4192	1125511,38	1464500,408	1053788,301	1039692,128	386694,4613	2103828,147	645974,8298	782611,9134	1395758,128	981951,7122	1329119,155	895441,6509	1810643,091	2564945,035	1464051,375	935245,528	1106544,875	1723364,757	Peak Found	Peak Found	Peak Found	Peak Found	Peak Found	Peak Found	Peak Found	High	Peak Found	High	Peak Found	Peak Found	High	High	High	High	High	High	High	High
C4B63_16g321	C4B63_16g321	2	1	1	0	12,398	11	1223	134,6	7,97	43,21	0	0,834	0,903	1,025	0,353	1,154	1,298	0,481	1,088	0,391	0,368	0,999693019	0,960646548	0,956945036	0,270107957	0,995135615	0,988888435	0,080180716	0,999968172	0,036429715	0,137749612	32,96	33,65	25,26	15,6	41,33	24,52	21	29,47	22,57	4,42	126,8	93,1	114,5	120,9	44,8	20,81	24,12	47,47	13,25	3,45	1110212,574	1500273,176	1735230,557	1832559,679	1612171,956	1017215,098		1185412,771	415384,8014	1529767,35	1387443,432	1833924,707	1545160,54	1531322,654	1950664,122	1488823,741			556097,25	583946,6726	High	High	High	High	High	Peak Found	Not Found	Peak Found	Peak Found	High	High	High	Peak Found	High	High	High	Not Found	Not Found	Peak Found	Peak Found
C4B63_21g30	C4B63_21g30	5	4	4	0	28,795	11	1061	118,9	6,95	31,36	0	2,097	1,147	1,332	1,114	0,545	0,643	0,537	1,211	1,019	0,837	0,040392014	0,532245992	0,338589875	0,896934892	0,480101781	0,5563695	0,04863241	0,999968172	0,999827971	0,974939435	36,29	28,01	33,98	41,15	40,08	29,36	34,54	39,79	44,32	27,97	63,1	166,3	69,8	112,4	88,4	4,58	36,72	15,93	5,32	19,14	2168557,39	2136296,96	2204959,964	2365099,875	6086958,847	6923117,633	2499121,597	5455503,801	2208155,36	2183987,034	2648839,089	3025507,834	4152519,667	3698640,761	4010950,418	3782769,808	2240549,669	3237705,376	3582795,25	2900715,27	Peak Found	Peak Found	High	Peak Found	High	High	High	High	High	Peak Found	Peak Found	Peak Found	High	Peak Found	Peak Found	Peak Found	Peak Found	High	Peak Found	High
C4B63_2g1360c	C4B63_2g1360c	7	1	1	0	4,108	11	138	15,2	5,14	9,53	0	0,628	0,833	0,692	0,741	1,326	1,123	1,163	0,824	0,857	1,063	0,953232195	0,988499037	0,745195613	0,992995332	0,909238743	0,988888435	0,897072748	0,538758375	0,979443157	0,982835619	20,2	17,69	20,37	16,15	20,8	21,38	17,95	14,06	14,24	16,88	130,8	81,5	105,3	87,5	94,9	11,39	16,69	12,27	19,42	10,21	2714995,061	2070911,14	2409943,612	2581456,523	1627735,089	1295607,64	1921952,575	1484636,405	2495144,726	1932165,499	2007995,253	2005886,901	1621731,276	2287833,806	1510009	1715053,961	2023285,613	1719262,514	1901973,5	1608202,23	High	Peak Found	High	Peak Found	Peak Found	Peak Found	Peak Found	Peak Found	High	High	High	High	High	High	High	Peak Found	Peak Found	High	High	Peak Found
C4B63_26g269	C4B63_26g269	11	3	3	0	13,174	11	342	39,7	6,92	21,24	0	0,763	0,848	0,786	0,72	1,187	1,064	1,048	0,91	0,862	0,941	0,999693019	0,969468873	0,885032953	0,979855483	0,977422103	0,997104697	0,972467466	0,780068032	0,983875956	0,997353956	25,64	19,78	19,61	15,4	26,44	21,34	19,34	21,09	19,01	13,8	286,2	43,5	88,3	42,6	39,3	55,02	109,72	65,5	112,7	109,14	8161322,138	9988077,479	10885529	1570011,882	1241896,511	1025034,111	7366317,66	1518200,388	5182125,927	1485250,939	5576036,393	1498321,207	1090635,426	7801857,345	1141367,997	1581964,173	1137668,336	6879809,966	1350023,25	1073726,416	High	High	High	High	Peak Found	Peak Found	High	Peak Found	Peak Found	Peak Found	High	High	High	Peak Found	Peak Found	High	High	Peak Found	High	Peak Found
C4B63_48g118	C4B63_48g118	16	5	5	0	25,465	11	504	54,3	7,36	20,5	0	0,669	0,728	0,699	0,749	1,047	1,021	1,187	0,947	1,105	1,13	0,97658491	0,969468873	0,661852158	0,9995818	0,995135615	0,990175915	0,784675808	0,82269056	0,999827971	0,965845203	34,34	36,04	53,55	55,76	32,33	43,68	55,81	36,09	49,89	43,62	170,2	104,3	99,9	61,1	64,5	35,59	34,94	16,51	48,27	54,51	3559729,441	7488407,471	9535826,393	7579355,615	2341531,24	4250633,487	5956537,719	5017479,44	4148346,213	3305603,903	4853797,033	4712197,063	1050996,54	2554746,458	4181854,688	2866118,947	3326359,529	2455135,751	1785878,875	5998297,675	High	High	High	High	Peak Found	Peak Found	Peak Found	High	Peak Found	Peak Found	Peak Found	High	Peak Found	Peak Found	Peak Found	Peak Found	Peak Found	Peak Found	High	Peak Found
C4B63_10g444	C4B63_10g444	7	1	1	0	9,287	11	419	46,7	6,54	22,08	0	0,896	0,71	0,983	0,778	0,792	1,068	0,876	1,348	1,095	0,715	0,999693019	0,960646548	0,975125591	0,9995818	0,995135615	0,99612974	0,963105466	0,953355675	0,999827971	0,965845203	54,99	54,99	54,87	53,61	6,27	12,06	12,66	12,98	18,71	31,95	115,2	103,2	81,8	110,2	89,6	41,33	2,54	6,83	23,66	21,18	1779792,543		2439868,897	1002533,909	1605005,628	1533762,801	1628311,072	1585251,752	1274580,572	1170682,296	1381083,911	1251961,61	1564366,401	1702861,008	2398114,698		929051,2566	1325292,599	1575225,375	1447234,88	Peak Found	Not Found	Peak Found	Peak Found	High	High	High	Peak Found	High	Peak Found	High	High	High	High	Peak Found	Not Found	Peak Found	High	High	High
C4B63_9g460	C4B63_9g460	14	4	4	0	16,236	11	503	55,7	6,8	7,79	0	2,507	0,812	1,45	3,664	0,415	0,663	1,582	1,665	3,875	2,126	0,038766835	0,994975013	0,308792381	0,0006753	0,118351015	0,622672018	0,096566918	0,492711293	8,84516E-05	0,214181051	44,06	51,21	45,81	59,98	64,9	33,1	38,6	44,71	67,21	52,41	63,4	120,4	47,6	86,5	182,1	10,5	8,94	16,34	11,34	9,77	1474476,985	1903289,239	1739477,609	1786765,29	3891320,787	3273450,138	3207595,974	3424656,731	1233729,464	1419914,314	1674270,656	1174975,024	2489736,776	2750032,126	2322649,491	2100702,966	5354783,427	4964833,768	5166332,438	4251663,782	Peak Found	Peak Found	Peak Found	Peak Found	High	Peak Found	Peak Found	High	Peak Found	Peak Found	Peak Found	Peak Found	High	High	Peak Found	Peak Found	High	High	High	High
C4B63_18g147	C4B63_18g147	14	6	6	0	28,425	11	650	72,7	5	25,18	0	0,547	0,572	0,906	0,571	0,873	1,394	0,819	1,578	1,016	0,659	0,783519729	0,592415687	0,999099764	0,800142878	0,995135615	0,952271404	0,887056088	0,578112692	0,999827971	0,892010532	45,33	37,99	28,26	40,48	49,43	50,28	43,59	39,57	43,8	27,94	167,3	63,7	76,4	109,2	83,4	17,56	53,69	34,01	25,43	23,03	8097115,855	11569336,13	8192698,538	9032285,088	4362563,349	4035183,345	851834,7284	2655209,33	2075610,997	3375056,208	4568324,129	4834660,503	5595498,912	6385801,585	5637197,563	3312083,105	4554180,505	4034673,4	3242583,188	5642286,636	High	High	High	High	High	Peak Found	Peak Found	Peak Found	Peak Found	Peak Found	Peak Found	Peak Found	High	High	High	Peak Found	Peak Found	Peak Found	Peak Found	High
C4B63_192g22	C4B63_192g22	5	2	2	0	31,613	11	745	82,8	8,57	42,69	0	100		100	100	0,01	0,347	2,076	100	100	6,21	3,16364E-16		2,85316E-16	2,40159E-16	3,27174E-16	0,037760382	0,00692438	3,51719E-16	2,25572E-16	0,000323854						20,35	32,57			36,75		136,8		21,2	342		14,2		89,48	25,42					1698897,328	1501574,134	1801131,332	1295517,514					520905,2556	117189,7732			3726728,066	4276837,562	4603532,125	2432984,585	Not Found	Not Found	Not Found	Not Found	High	High	Peak Found	Peak Found	Not Found	Not Found	Not Found	Not Found	Peak Found	Peak Found	Not Found	Not Found	High	High	High	High
C4B63_8g548	C4B63_8g548	5	1	1	0	8,55	11	315	36,3	8,37	29,12	0	0,887	0,667	1,17	0,796	0,706	1,103	0,879	1,751	1,26	0,769	0,999693019	0,894154015	0,816845089	0,9995818	0,903090012	0,990799463	0,959474302	0,492711293	0,983875956	0,965845203	25,49	10,37	15,4	19,17	25,78	42,3	33,57	5,69	17,07	34,55	107	101,2	72,8	129	90,1	10,93	23,91	4,45	25,13	14,29	1487750,489	1731022,229	1399883,569	1370514,846	1577782,213	1872078,363	1182348,718	1146687,462	990426,6341	974417,8457	1017424,748	914908,2136	1765617,591	1773307,367	1714900,147	970817,1005	1390853,413	1338158,117	1035498,5	1103576,514	High	Peak Found	Peak Found	Peak Found	High	High	High	High	Peak Found	Peak Found	Peak Found	Peak Found	High	High	High	Peak Found	Peak Found	High	High	High
C4B63_80g31	C4B63_80g31	12	4	4	0	26,273	11	583	66,5	5,66	27,98	0	0,465	0,521	0,747	0,483	1,099	1,532	0,893	1,372	0,89	0,645	0,519846948	0,382125353	0,80402495	0,522510769	0,995135615	0,831748462	0,969590398	0,868712176	0,983875956	0,85840625	42,61	35,58	27,86	49,75	39,87	36,15	33,32	33,65	27,74	38,82	130,7	101,4	83,1	104,3	80,5	33,5	30,42	36,08	46,82	33,69	4773001,842	5316444,814	9615760,678	8415072,918	4637021,321	5052960,833	5329522,553	8545217,886	3129399,971	3895870,089	7026455,53	4638411,956	4533768,316	4507434,644	6288825,807	11058624,82	3675759,891	4611559,979	3483707,75	6912439,573	High	High	High	Peak Found	Peak Found	Peak Found	Peak Found	Peak Found	High	Peak Found	Peak Found	High	Peak Found	Peak Found	Peak Found	Peak Found	Peak Found	Peak Found	Peak Found	Peak Found
C4B63_2g157	C4B63_2g157	8	2	2	0	14,517	11	598	66,9	6,44	29,65	0	1,328	0,605	1,508	3,201	0,361	1,033	2,097	2,49	5,519	2,117	0,745336164	0,754829494	0,298525788	0,002741812	0,054495181	0,990799463	0,001777485	0,030773234	1,94927E-07	0,215288305	31,64	32,93	6,2	18,43	57,63	44,9	57,1	61,11	50,09	20,68	43,1	131,9	39	66,7	219,3	14,58	48,85	30,05	42,46	24,56	798395,4073	1026453,951		1052652,867	4232414,954	2327682,001	1528518,334	4921869,352	902962,7192	952404,5393	755893,3095	1458666,343	1530284,412	3256465,16	1564820,967	1607919,995	4656193,203	5850781,678	3927291,5	6895747,734	Peak Found	High	Not Found	Peak Found	High	Peak Found	High	Peak Found	Peak Found	Peak Found	Peak Found	Peak Found	High	High	High	Peak Found	High	High	High	High
C4B63_23g130	C4B63_23g130	15	4	4	0	24,77	11	565	62,2	7,11	25,14	0	0,545	0,467	0,74	0,382	0,869	1,493	0,769	1,603	0,875	0,48	0,740425304	0,176017574	0,77192124	0,198054425	0,995135615	0,868488222	0,820733399	0,520359671	0,983875956	0,388740835	22,45	30,81	29,14	28,07	27,82	23,46	23,97	38,38	29,56	30,88	183,5	52,5	77,2	136,3	50,5	13,98	36,62	41,03	18,35	26,66	5780052,972	6693816,162	8114471,128	7084819,949	1674389,162	2320532,052	1169503,526	2845115,388	1463785,15	2509274,342	3346716,328	4243735,05	5125545,093	5476920,399	5107765,461	3506626,829	1748697,47	2418887,437	1243342,438	2053303,645	High	High	High	High	Peak Found	Peak Found	High	Peak Found	Peak Found	Peak Found	High	High	High	High	High	Peak Found	Peak Found	Peak Found	Peak Found	Peak Found
C4B63_14g80	C4B63_14g80	2	1	1	0	8,145	11	816	91,2	7,06	20,98	0	0,954	0,949	1,031	0,992	0,991	1,04	1,047	1,061	1,069	0,947	0,983496479	0,922187402	0,956945036	0,976153094	0,995135615	0,990175915	0,972467466	0,994271709	0,999827971	0,997891648	23,25	19,97	20,79	23,57	11,97	23,89	32,09	19,22	29,97	28,97	105,4	93	92,6	104,6	104,5	12,69	20,34	12,46	17,93	21,5	1832543,07	1570490,898	1833554,382	1404554,8	1460058,531	1403807,413	2121047,517	1536491,237	1473526,025	1839934,987	1404338,681	1507568,549	1516075,086	1463496,112	2127199,341	1869685,84	1977258,663	1168042,196	1804255,625	1568245,505	High	High	Peak Found	High	Peak Found	High	High	Peak Found	Peak Found	High	Peak Found	Peak Found	High	Peak Found	Peak Found	High	Peak Found	High	High	High
C4B63_10g442	C4B63_10g442	7	2	2	0	9,429	11	361	39,4	7,81	24,67	0	0,723	1,07	0,893	1,139	1,458	1,205	1,696	0,851	1,113	1,253	0,993012437	0,645645613	0,999099764	0,837146435	0,691835627	0,988888435	0,087638299	0,576622764	0,999827971	0,960042136	17,21	18,58	33,5	27,72	15,83	33,17	23,65	20,32	26,74	37,69	100,5	72,9	111,4	97	118,1	7,88	7,44	8,2	22,68	7,19	2566763,39	2657953,798	3067553,421	2804943,572	2062681,819	1904072,668	1759417,446	2058847,985	2586723,875	3028899,284	3021311,202	3127193,79	2274610,113	2595928,493	3747779,658	2674065,247	3308544,563	2979913,841	3110801,938	3510736,979	Peak Found	High	High	High	High	Peak Found	Peak Found	Peak Found	High	High	Peak Found	Peak Found	Peak Found	High	High	Peak Found	Peak Found	Peak Found	High	Peak Found
C4B63_10g489	C4B63_10g489	4	1	1	0	7,016	11	270	31,1	9,38	30,57	0	0,768	0,715	0,78	0,692	0,931	1,075	0,941	1,122	1,008	0,871	0,999693019	0,96876244	0,908619848	0,967639883	0,997604255	0,990799463	0,986633062	0,999968172	0,999827971	0,986497068	22,9	24,21	24,68	22,22	12,32	12,52	7,63	14,64	13,56	8,99	126,6	94,3	86,9	102,7	89,5	20,03	8,39	9,97	9,43	4,82	4016094,151	4165546,215	6099810,935	5222345,449	3424943,913	3247773,968	3520725,809	3945991,02	3004552,615	3040625,846	3373589,491	3703375,642	3241568,734	3804231,41	3763932,394	4083209,538	3383927,864	3398879,308	3066051,5	3213343,702	Peak Found	Peak Found	Peak Found	Peak Found	Peak Found	Peak Found	Peak Found	Peak Found	High	High	High	Peak Found	High	High	High	High	High	High	High	High
C4B63_30g285	C4B63_30g285	7	1	1	0	7,665	11	232	26,6	10,11	34,82	0	0,827	0,968	0,947	1,044	0,966	1,073	1,254	0,966	1,117	1,102	0,999693019	0,887967107	0,990948153	0,965240132	0,999686377	0,995532085	0,82203298	0,904715543	0,999827971	0,968289974	31,82	21,12	36,26	19,86	29,12	26,13	33,84	34,28	25,92	36,12	102,2	94,2	100,2	96,8	106,7	15,45	24,93	13,97	29,09	18,01	1278222,368	1433378,335	1442244,923	1821004,968	851836,2711	1172818,334	1498487,683	1514500,558	1391626,56	1455903,191	1056879,522	1429790,321	863487,8829	1393861,012	1330989,878	1825465,839	1430052,554	1300406,284	1952023,75	1576111,856	Peak Found	High	High	High	Peak Found	Peak Found	High	High	Peak Found	High	Peak Found	High	Peak Found	Peak Found	Peak Found	High	Peak Found	High	High	High
C4B63_28g46	C4B63_28g46	2	1	1	0	3,737	11	534	58,5	7,66	10,89	0	0,825	0,835	0,994	0,826	1,004	1,221	0,964	1,234	0,938	0,933	0,999693019	0,988499037	0,975125591	0,9995818	0,995135615	0,988888435	0,991385356	0,999968172	0,983875956	0,997353956	26,61	27,05	19,44	16,12	27,42	19,73	30,17	20,06	27,21	8,58	110,9	92,6	93,7	104,5	98,2	9,9	21,99	20,22	15,98	10,94	1470110,833	1444085,414	1759783,434	1689959,352	1107802,927	1458560,316	1185730,309	1779418,123	1171021,891	1131070,2	1712789,729	1513974,08	1420678,75	1476443,407	1493780,899	1967855,128	1406573,585	1385286,147	1109931,375	1406556,95	High	High	High	High	Peak Found	High	Peak Found	High	Peak Found	Peak Found	Peak Found	High	High	High	High	Peak Found	Peak Found	Peak Found	High	Peak Found
C4B63_1g54	C4B63_1g54	7	4	4	0	31,562	11	1068	118,6	8,06	35,8	0	3,391	1,294	1,166	3,698	0,391	0,298	0,978	0,831	3,371	4,385	0,000869747	0,351696374	0,846950099	0,001261693	0,072157692	0,004237092	0,98573485	0,689557889	0,001530724	0,001119252	41,03	44,31	35,3	24	65,53	83,79	37,94	47,5	46,37	30,96	26,2	199,7	34,2	34,4	205,5	18,08	44,66	19,91	46,19	4,2	1071053,218	744979,8992	1024845,85	789856,771	7025855,615	6682616,321	1965069,643	7615574,66	859130,1471	1114434,287	1238409,787	1404589,551	720422,8153	952911,9615	1460428,493	2077477,089	7223109,339	6883331,707	7393609,813	6751616,807	Peak Found	Peak Found	High	Peak Found	High	High	Peak Found	High	Peak Found	Peak Found	Peak Found	Peak Found	Peak Found	Peak Found	Peak Found	Peak Found	Peak Found	High	High	High
C4B63_80g23	C4B63_80g23	6	1	1	0	8,82	11	346	39,4	8,62	30,84	0	0,68	0,756	0,969	0,601	1,096	1,317	0,816	1,208	0,763	0,608	0,97658491	0,988499037	0,985461749	0,930233358	0,995135615	0,988888435	0,912365111	0,999968172	0,888859234	0,814548669	32,25	25,25	22,44	57,36	18,76	24,36	46,89	17,57	45,13	44,87	123,9	91,2	97,6	112,9	74,5	28,28	18,81	15,03	14,28	51,22	1172871,189	1442798,797	2089007,662	1231580,59	1145563,81	921788,6527	726267,1976	1045287,543	883432,1189	1005473,681	1262385,594	1096141,909	1199525,404	1574368,039	1229536,856	1187451,039	326501,5191	884328,3541	726223,8125	1341927,165	High	High	High	High	High	High	Peak Found	Peak Found	High	Peak Found	Peak Found	High	High	High	Peak Found	Peak Found	Peak Found	Peak Found	High	Peak Found
C4B63_2g779	C4B63_2g779	9	4	4	0	16,011	11	528	58	6,19	19,15	0	0,517	0,589	0,844	0,582	1,12	1,619	1,148	1,468	1,061	0,656	0,695807729	0,644584329	0,975125591	0,840695485	0,995135615	0,713521651	0,863148707	0,78111376	0,999827971	0,900392182	17,33	31,7	26,4	33,46	31,34	22,06	31,54	34,21	23,43	32,28	132,3	73,5	81,5	127,8	84,9	6,49	6,17	9,44	11,28	6,27	5223350,634	4893655,591	5727305,957	5275840,035	2584154,977	2918715,533	2965208,359	2911848,579	3276675,844	3092628,879	3799538,149	3191338,993	4694747,911	4739447,325	5422446,97	5915691,134	3562001,318	3085130,904	3458150,875	3277591,751	High	Peak Found	High	High	Peak Found	Peak Found	High	Peak Found	Peak Found	Peak Found	Peak Found	Peak Found	Peak Found	High	Peak Found	Peak Found	High	High	High	High
C4B63_57g122	C4B63_57g122	32	3	3	0	20,934	11	246	27,6	6,32	18,4	0	0,508	0,957	1,006	1,295	1,826	2,157	3,092	1,239	1,682	1,168	0,658790777	0,843483234	0,940326855	0,692824942	0,294497724	0,260874563	0,000137324	0,999968172	0,502682875	0,965845203	38,11	45,11	35,88	22,14	48,68	41,09	22,14	40,13	59	22,14	205,2	38	105	85,4	66,3	41,21	67,04	77,14	66,98	33,22	6623416,823	2088460,501	6215142,083	6760446,038	973740,6255	1769558,001	111598,7737	1452406,67	927881,6994	4032180,556	2671604,365	8019543,657	1669868,989	3202835,79	6868810,746	2225291,69	1180759,404		2383199,5	2073572,619	High	High	High	High	Peak Found	Peak Found	Peak Found	Peak Found	Peak Found	Peak Found	High	High	Peak Found	Peak Found	High	High	Peak Found	Not Found	Peak Found	Peak Found
C4B63_58g35	C4B63_58g35	13	1	1	0	6,763	11	106	12,1	6,49	22,54	0	0,85	0,708	0,805	0,836	0,799	0,969	0,999	1,027	1,031	1,017	0,999693019	0,960646548	0,956945036	0,9995818	0,995135615	0,988888435	0,98402327	0,988031408	0,999827971	0,989736755	11,28	34,18	18,29	17,75	37,25	29,86	17,35	42,74	44,25	21,97	118,7	97,3	86,2	95,6	102,3	8,16	12,12	31,23	19,95	18,58	1917413,507	2063254,418	2230943,914	1863587,406	2037444,077	1601763,865	1620349,132	1639605,028	1740359,763	1198596,069	1158057,431	2191824,619	1987497,325	1642366,116	1209779,041	1561217,117	1838681,983	1627718,973	1186518,875	1805634,757	High	High	High	High	High	Peak Found	Peak Found	High	Peak Found	Peak Found	Peak Found	Peak Found	High	High	Peak Found	Peak Found	High	High	High	Peak Found
C4B63_2g552	C4B63_2g552	3	2	2	0	8,172	11	810	91,7	5,99	25,96	0	0,489	0,689	0,709	0,488	1,3	1,394	0,979	1,032	0,712	0,661	0,640275401	0,941781785	0,745195613	0,584667599	0,903716075	0,963513324	0,990776668	0,95820608	0,780068207	0,917695579	36,35	28,72	23,32	17,17	43,72	44,56	42,25	31,06	33,9	18,63	151,1	71,9	99,2	106,2	71,7	10,33	42,24	27,68	23,52	15,55	3381198,596	4271278,947	3926136,075	4218563,757	2123468,389	1763948,872	1211677,727	3309600,79	1617459,419	2437038,179	2931082,59	3239033,049	2106457,55	2769088,99	2953905,291	3762833,764	2032953,182	1832133,076	1669367,125	2383874,641	High	High	Peak Found	High	Peak Found	Peak Found	Peak Found	High	Peak Found	Peak Found	High	High	Peak Found	High	High	High	Peak Found	Peak Found	Peak Found	High
C4B63_8g39	C4B63_8g39	13	4	4	0	23,018	11	604	65,6	7,01	22,18	0	0,74	0,559	0,688	0,493	0,777	1,008	0,724	2,689	1,993	0,723	0,993012437	0,540935307	0,552818927	0,549333716	0,995135615	0,988888435	0,613512735	0,000282612	0,148601145	0,965845203	27,47	43,89	25,57	15,77	57,36	25,25	20,28	79	85,21	12,91	123,2	98,5	69,2	120,4	88,8	13,04	12,29	7,95	11,45	7,79	4621691,895	5106652,827	5951640,904	6128176,091	3476679,674	4405704,892	4410098,088	4657643,545	3184064,3	2732683,299	3010227,394	3287966,886	4703096,468	5221748,448	5560734,219	6182387,501	3580507,377	3995334,282	3958246,313	4336633,975	High	High	High	High	High	Peak Found	High	Peak Found	Peak Found	Peak Found	Peak Found	Peak Found	Peak Found	High	Peak Found	Peak Found	Peak Found	High	Peak Found	Peak Found
C4B63_26g246	C4B63_26g246	7	7	7	0	35,676	11	1846	205,5	6,09	26,56	0	0,275	0,438	0,425	0,261	1,478	1,511	0,735	1,04	0,487	0,448	0,022666225	0,114564449	0,000841878	0,012482411	0,684829037	0,887602468	0,76351472	0,967095317	0,139928568	0,343397809	37,62	23,09	16,71	91,73	34,36	24,01	58,98	22,89	58,5	67,47	266,9	36,7	91,8	60,8	43,8	9,64	13,95	5,55	35,85	41,34	9348748,519	9536113,594	9430689,754	7709736,588	1351696,243	1232102,433	1351597,684	987494,4682	3392126,763	2975743,052	3286378,783	3173381,623	2350174,13	3828589,251	1944241,927	1921263,535	727066,1897	1257248,317	1888485,344	2070078,655	High	High	High	Peak Found	Peak Found	Peak Found	Peak Found	Peak Found	Peak Found	Peak Found	Peak Found	Peak Found	High	Peak Found	Peak Found	Peak Found	Peak Found	Peak Found	Peak Found	Peak Found
C4B63_2g349	C4B63_2g349	14	2	2	0	9,583	10	253	28,7	8,79	28,17	0	0,797	1,017	0,578	0,628	1,276	0,725	0,801	0,572	0,628	1,097	0,999693019	0,840598625	0,451363629	0,964818295	0,95014958	0,918222329	0,906239304	0,124790716	0,623477087	0,967884586	24,86	35,86	25,64	27,71	29,5	17,13	22,89	31,21	32,51	18,54	124	98,8	126	72,1	79,1	25,01	15,54	29,72	10,21	18,52		879379,0103	1424704,255	1046547,87	726919,0254	805624,6553	1041058,647	863081,6236	689600,3448	1049209,446	1078682,846	1468844,566	528829,7056	581938,3679	636854,532	668772,3201	684859,6649	556777,9455	651047,5625	861817,1368	Not Found	High	Peak Found	Peak Found	Peak Found	Peak Found	Peak Found	Peak Found	High	High	High	High	Peak Found	Peak Found	Peak Found	Peak Found	High	High	High	High
C4B63_7g107	C4B63_7g107	7	3	3	0	18,656	10	711	79,5	5,85	20,04	0	0,992	1,146	0,993	1,045	1,125	1,115	1,024	0,92	0,916	1,034	0,97658491	0,5204456	0,956945036	0,941762103	0,995135615	0,988888435	0,972467466	0,784778331	0,983875956	0,977402344	26,66	18,4	34,76	38,86	24,8	25,59	42	29,26	27,3	31,79	103,3	94,4	111,7	101,3	89,2	5,86	12,21	12,06	14,84	36,19	3068262,141	2794976,427	3153113,964	3191030,511	2875435,853	2420397,379	2814182,311	3269054,384	3157579,414	2796740,472	3585408,3	3645200,19	2531101,021	2778322,313	3352109,414	3467867,529	2873705,839	1097268,715	2884064,938	2513478,008	High	Peak Found	High	Peak Found	High	High	Peak Found	High	Peak Found	Peak Found	Peak Found	Peak Found	Peak Found	Peak Found	High	Peak Found	High	Peak Found	High	High
C4B63_14g104	C4B63_14g104	4	1	1	0	7,553	10	353	38,3	7,21	30,04	0	0,494	1,019	0,962	0,586	2,132	1,962	1,137	0,92	0,594	0,596	0,66182403	0,793188064	0,987936001	0,888569763	0,141676804	0,460716281	0,912458933	0,806546953	0,444682301	0,774130272	27,68	12,75	15,79	17,12	21,86	27,35	31,09	15,61	13,52	19,29	124	60,6	122,4	118,9	74,2	10,05	24,88	7,65	11,7	15,08	1602491,052	1906365,645	1768048,664	2029294,082	827905,3215	971690,8886	735146,5033	1277431,312	1827938,617	1795356,864	1762148,988	2075546,549	1915803,059	1545189,295	1616696,365	1949207,443	1184281,564	1121488,748	822817,0625	1075337,197	High	High	High	High	Peak Found	Peak Found	Peak Found	Peak Found	High	Peak Found	High	High	High	Peak Found	High	High	Peak Found	Peak Found	Peak Found	Peak Found
C4B63_18g228	C4B63_18g228	34	3	3	0	14,093	10	165	18,5	5,82	17,13	0	10,108	0,618	1,744	7,202	0,076	0,147	0,537	1,774	7,991	3,744	8,98261E-10	0,853257238	0,166728506	1,2538E-07	7,87703E-14	6,85382E-07	0,033983474	0,513862976	4,39809E-09	0,003109293	106,57	81,92	75,87	50	58,26	35,23	25,79	72,75	61,74	25,82	9,9	296,9	14,1	24,3	154,8	50,97	61,85	72,37	57,43	7,22	495291,4339	874712,3659	314037,5393		15302924,78	16378754,11	918243,3944	14363390,46	101462,3449	706409,3733	869591,8097		935709,3118	2448687,246	1574022,396	633133,9917	7562357,171	7179408,596	7898468,5	8505592,796	Peak Found	Peak Found	Peak Found	Not Found	High	High	Peak Found	High	Peak Found	Peak Found	Peak Found	Not Found	Peak Found	Peak Found	Peak Found	Peak Found	High	High	High	High
C4B63_59g114	C4B63_59g114	24	6	6	0	23,688	10	370	43	9,33	23,22	0	0,644	0,636	0,75	0,822	0,985	1,133	1,274	1,141	1,119	1,074	0,967823341	0,840598625	0,836877228	0,9995818	0,995135615	0,988888435	0,613512735	0,999968172	0,991527391	0,965845203	28,12	34,38	28,47	33,73	43,69	28,25	52,42	38,11	36,76	36,22	143,6	79,2	94,1	100,8	82,4	16,32	21,18	30,63	28,71	48,5	3682257,439	5136164,393	4942331,213	5483441,659	2803728,488	2752492,929	2447943,642	3887325,884	1977223,036	3207856,706	3399014,129	4399605,216	2196479,447	3134902,05	4429900,023	3989801,723	1951793,619	4282717,681	1663828,188	4523702,058	High	High	High	High	Peak Found	Peak Found	Peak Found	Peak Found	Peak Found	Peak Found	Peak Found	Peak Found	High	Peak Found	Peak Found	High	High	High	Peak Found	High
C4B63_9g242	C4B63_9g242	4	1	1	0	6,02	10	350	39,9	9,99	14,01	0	0,629	0,468	0,665	0,563	0,743	1,057	0,883	1,422	1,19	0,852	0,9578904	0,254713825	0,672270159	0,835958905	0,95014958	0,990919091	0,962342444	0,904715543	0,983875956	0,975839175	16,91	24,07	17,36	19,95	16,04	12,79	18,52	16,9	21,29	13,55	149,7	97,7	70	99,6	83	16,11	19,15	17,32	7,59	11,55	2111913,563	2211517,716	2520471,081	1688712,338	1462259,531	1359620,892	1477314,516	942327,4867	1032350,295	989665,6265	1207007,866	784159,5404	1437771,769	1436213,986	1569657,746	1302667,83	1417175,57	1244536,517	1153249,125	1091752,813	High	High	High	Peak Found	High	High	Peak Found	Peak Found	Peak Found	Peak Found	Peak Found	Peak Found	High	High	High	Peak Found	Peak Found	High	High	Peak Found
C4B63_293g33c	C4B63_293g33c	32	2	2	0	15,679	10	149	16,5	4,49	10,64	0	0,816	0,938	1,455	0,549	1,149	1,875	0,679	1,642	0,595	0,367	0,999693019	0,934720677	0,358457451	0,8693987	0,995135615	0,515368665	0,640580139	0,605893405	0,46048321	0,129804326	32,84	31,66	25	32,4	27,35	24,05	23,79	12,77	14,64	9,16	111	85,6	94,7	152,6	56,1	21,82	20,63	18,1	8,15	13,71	1665081,421	1583273,15	1305409,455	996361,1376	1194265,309	864109,4075	1029468,087	1406382,99	1175859,229	1278106,18	1093189,396	1625300,453	2009797,82	2279754,906	1918288,811	1942356,336	917395,8712	685466,1894	738994	713307,3506	High	High	High	Peak Found	High	Peak Found	Peak Found	Peak Found	High	Peak Found	Peak Found	High	Peak Found	High	High	High	Peak Found	Peak Found	Peak Found	Peak Found
C4B63_20g708c	C4B63_20g708c	30	2	2	0	16,741	10	98	11,1	4,74	32,5	0	1,072	0,624	0,947	0,71	0,697	1,005	0,832	1,513	1,14	0,797	0,896084495	0,791354849	0,985132576	0,969409685	0,928589256	0,988888435	0,899255564	0,723997075	0,983875956	0,965845203	35,93	20,2	16,05	22,17	44,46	33,75	26,25	18,98	23,66	14,6	116,1	118,3	75,6	104,7	85,4	16,9	33,32	7,52	7,39	9,9	4000579,162	4649833,463	5047585,444	3406405,531	1953396,05	4315899,369	4736148,517	4475541,564	2988011,168	2843018,162	2771516,988	2491057,22	3878366,359	3827177,619	4459073,106	3901724,1	3580557,712	3004363,381	3346801,75	2887691,769	High	High	Peak Found	Peak Found	High	High	High	Peak Found	Peak Found	Peak Found	Peak Found	Peak Found	High	High	High	High	Peak Found	Peak Found	Peak Found	Peak Found
C4B63_22g94	C4B63_22g94	19	5	5	0	24,539	10	490	53,5	9,32	21,43	0	1,417	0,664	0,911	1,442	0,429	0,471	0,933	1,109	2,325	1,818	0,466468069	0,898355204	0,999099764	0,433143604	0,099344527	0,1342648	0,980842016	0,999968172	0,063667655	0,400026148	48,3	38,07	62,27	29,05	55,78	70,62	43,88	63,01	42,56	55,82	88,9	154,8	70,9	54,2	131,3	20,24	19,72	6,63	25,32	19,93	3798404,829	3428551,781	4378184,337	5401752,442	7583236,388	6655933,266	6371345,637	9671219,648	3158043,97	3350817,035	2956310,801	3436702,749	1547169,971	2488152,152	2522162,913		8366145,211	5528407,382	6301610,688	5758401,536	Peak Found	Peak Found	Peak Found	High	High	High	Peak Found	Peak Found	Peak Found	Peak Found	Peak Found	Peak Found	Peak Found	Peak Found	Peak Found	Not Found	Peak Found	High	High	High
C4B63_253g16	C4B63_253g16	6	1	1	0	11,424	10	209	22,7	8,9	33,31	0	0,709	0,53	0,957	0,553	0,734	1,338	0,785	1,769	1,038	0,581	0,983496479	0,488739904	0,99043446	0,883855039	0,960042433	0,988888435	0,894096977	0,511414589	0,999827971	0,746319315	19,89	9,49	5,67	5,56	20,24	18,98	20,5	10,21	9,67	3,16	132,7	93,4	70,7	128,4	74,7	5,17	18,08	8,37	3,58	2,99	1532212,271	1487305,616	1360476,147	1423556,561	1226602,637	947232,098	803945,7676	1107498,614	742715,1738	680553,7223	808334,7159	817316,489	1423710,057	1392244,577	1318439,737	1424368,108		781511,4774	826965,5	818591,514	High	High	High	High	High	Peak Found	Peak Found	Peak Found	Peak Found	Peak Found	Peak Found	Peak Found	High	High	High	Peak Found	Not Found	Peak Found	High	High
C4B63_22g11	C4B63_22g11	10	2	2	0	8,562	10	423	47,9	6,62	20,81	0	0,732	0,994	0,707	1,203	1,356	0,868	1,345	0,69	0,901	1,628	0,994977819	0,814843109	0,795318896	0,871415774	0,867113479	0,988888435	0,62850686	0,09813947	0,983875956	0,755411953	33,29	19,5	37,67	46,37	23,59	39,44	52,36	23,24	57,98	35,23	127,1	91,2	134,4	66,7	80,6	33,16	29,44	8,29	43,5	58,86	1439546,996	3186638,641	3522235,786	3065713,533	1448459,26	2480867,707	2030008,912	2998411,777	2881761,627	3209094,47	3487155,671	3404706,304	1205602,165	1251312,086	2923555,048	2149272,66		1982811,245	4229413,688	1400977,901	Peak Found	High	High	High	Peak Found	Peak Found	Peak Found	Peak Found	High	High	High	High	Peak Found	Peak Found	High	High	Not Found	Peak Found	High	Peak Found
C4B63_25g249	C4B63_25g249	8	4	4	0	24,221	10	873	99,6	5,82	22,72	0	4,742	0,454	1,256	4,723	0,105	0,257	0,876	2,053	7,288	3,79	9,0129E-06	0,256171404	0,709491193	2,20104E-05	5,45169E-09	0,001669391	0,946863994	0,268836075	2,35471E-10	0,002726467	33,59	39	39,64	55,5	40,35	39,08	46,66	55,52	50,62	29,73	36	225,1	13,9	42,4	182,7	19,34	23,88	22,71	34,02	26,42	1108450,089	1078576,832	991159,1092	698067,8367	7573419,666	6213075,421	4120414,58	6734391,046	496540,1251	327062,7746	483692,0583	331427,9998	1076595,721	1378432,961	1666854,68	708423,8028	5957333,782	3159193,817	5842204	4717366,544	Peak Found	Peak Found	Peak Found	Peak Found	High	Peak Found	Peak Found	High	Peak Found	Peak Found	Peak Found	Peak Found	Peak Found	Peak Found	Peak Found	Peak Found	High	High	High	High
C4B63_23g30	C4B63_23g30	5	4	4	0	13,166	10	1754	193,7	8,18	14,15	0	0,84	0,814	0,904	0,774	0,722	0,717	0,84	1,069	1,021	0,897	0,999693019	0,993921003	0,999099764	0,9995818	0,934405194	0,810498939	0,921839652	0,999968172	0,999827971	0,987470731	16,04	61,55	41,83	28,53	20,74	65,31	22,72	62,02	32,24	70,93	90,2	116,2	88,5	100,4	104,6	127,94	69,33	8,33	19,55	77,44			5109377,1	255768,4618		864359,0568	1472291,681	3406065,165	989583,1999	1103298,657	1139978,784	1211157,315	1306031,117	1095251,872	1239821,398	1705677,722	3551921,385	1209002,132	525681,375	1454275,096	Not Found	High	High	High	Not Found	Peak Found	Peak Found	Peak Found	Peak Found	Peak Found	Peak Found	High	High	Peak Found	High	Peak Found	Peak Found	High	High	Peak Found
C4B63_19g131	C4B63_19g131	9	3	3	0	18,287	10	646	72,1	6,42	28,5	0	2,491	0,868	1,124	1,634	0,32	0,391	0,569	1,103	1,642	1,478	0,007156342	0,96941004	0,745195613	0,257785112	0,015124304	0,041220723	0,082768377	0,999968172	0,535719092	0,719887185	24,35	43,09	35,49	28,72	38,79	46,51	33,96	35,36	36,33	18,67	84,3	116,6	33,6	106	159,5	48,11	70,74	16,87	33,8	49,74	3954730,124	5206103,574	1137851,606	4264056,712	10234982,31	3154139,437	2278978,713	11857573,47	1222170,217	1665018,525	1863328,904	1614253,983	5089138,872	5356154,463	5239034,686	2211742,515	1632854,424	7793565,858	8305586,375	7754802,797	High	Peak Found	Peak Found	Peak Found	High	High	Peak Found	High	Peak Found	Peak Found	Peak Found	High	Peak Found	Peak Found	Peak Found	Peak Found	Peak Found	High	High	High
C4B63_18g130	C4B63_18g130	8	3	3	0	14,877	10	600	68,6	7,87	17,73	0	0,796	0,781	0,722	1,075	0,954	0,851	1,26	0,883	1,3	1,566	0,999693019	0,999907346	0,77192124	0,896750815	0,997604255	0,988888435	0,646318366	0,706668958	0,936863472	0,659316776	42,06	32,24	32,49	32,93	32	29,67	29,67	25,75	27,02	24,83	119,3	104,9	76	82,1	117,7	23,33	35,38	25,89	3,32	13,86	4191592,051	3682071,676	6072840,149	5645087,714	1834299,052	4232444,427	4868632,003	4317979,457	4340518,348	3284333,997	2355185,878	2925948,405	3390358,69	3510263,147	3304494,629	3255007,604	4449625,511	5176586,3	4389730,125	5847533,108	Peak Found	Peak Found	High	High	High	Peak Found	Peak Found	Peak Found	High	Peak Found	Peak Found	Peak Found	Peak Found	Peak Found	Peak Found	Peak Found	High	High	High	Peak Found
C4B63_12g247	C4B63_12g247	10	2	2	0	13,925	10	317	35,5	6,93	29,62	0	0,945	0,752	0,912	0,847	0,824	1,01	0,926	1,193	1,129	0,957	0,983496479	0,987049551	0,999099764	0,9995818	0,995135615	0,988888435	0,975575261	0,999968172	0,997902279	0,997353956	10,52	21,93	18,8	14,74	23,69	31,55	21,29	27,24	27,36	21,73	109,7	102,5	88,6	107,4	91,9	3,11	44,03	15,46	20,86	19,61	2902662,962	2778307,782	2885153,362	2718696,99	2592471,086	2918692,01	776869,9779	2697037,909	1852584,574	2562586,193	2524104,903	2068670,456	3538508,192	2178410,709	3010467,78	2549601,82	3239787,052	2400293,08	2342331,625	2107909,273	High	High	High	High	High	High	Peak Found	Peak Found	Peak Found	Peak Found	Peak Found	Peak Found	High	Peak Found	High	Peak Found	Peak Found	Peak Found	Peak Found	High
C4B63_4g131	C4B63_4g131	9	2	2	0	14,144	10	297	32,4	9,57	24,48	0	0,645	0,666	0,87	0,551	1,054	1,278	0,876	1,264	0,809	0,676	0,974323517	0,894154015	0,990948153	0,824371756	0,995135615	0,988888435	0,963105466	0,999968172	0,941444603	0,935553051	19,29	20,52	24,13	45,88	21,68	24,35	41,03	24,75	44,63	42,13	132,8	93,6	90,4	117,2	65,9	8,17	9,06	33,36	5,58	30,87	2847279,768	2844327,843	3317581,218	2815337,282	2089683,571	2073005,177	1706624,785	1941693,01	2302029,277	2013857,976	931121,2701	1861956,238	2502525,363	2761209,981	2435152,352	2518773,148	1594324,216	1251870,541	1052078,25	2111904,758	High	High	High	High	Peak Found	Peak Found	Peak Found	Peak Found	Peak Found	Peak Found	Peak Found	Peak Found	High	High	High	Peak Found	Peak Found	Peak Found	Peak Found	Peak Found
C4B63_17g60	C4B63_17g60	1	1	1	0	4,117	10	1171	130,7	9,01	21,91	0	0,468	0,566	0,673	0,546	1,228	1,517	1,167	1,219	0,95	0,786	0,599496575	0,592415687	0,640990272	0,747280546	0,960042433	0,877850137	0,894096977	0,999968172	0,992607627	0,965845203	29,55	17,88	16,83	22,58	22,48	25,17	16,1	17,07	21,22	22,47	153,9	68,4	87,7	108,6	81,5	14,19	26,57	11,75	14,53	21,77	3079483,886	3107882,904	3868367,922	4033567,229	1390235,849	1575744,043	1506509,229	2389684,927	2170934,754	1757892,262	1797574,415	2187171,778	1943754,767	2337209,518	2562257,473	2755428,388	1902666,353	1771628,247	1608725,875	2582621,021	High	High	High	High	High	Peak Found	High	Peak Found	Peak Found	Peak Found	Peak Found	High	Peak Found	Peak Found	Peak Found	Peak Found	High	High	Peak Found	High
C4B63_28g42	C4B63_28g42	13	2	2	0	13,804	10	269	30,3	9,17	21,91	0	1,066	0,94	0,939	0,74	0,846	0,684	0,692	1,176	1,064	1,257	0,967808388	0,933653874	0,999099764	0,993571298	0,995135615	0,73557131	0,643539387	0,999978057	0,999827971	0,965845203	49,73	47,73	31,74	25,29	43,28	33,68	38,41	48,71	70,74	43,41	75,4	94,6	84,1	95,4	150,4	23,61	69,01	4,14	53,96	42,59	879279,6263	1182837,987	745774,9147	1244173,232	2751739,377	652104,8554		1280936,614		1094401,643	1138507,931	1188848,867	422525,5383	1532158,712	2038501,81	1089014,368	2254266,97	654565,1994	1902088,125	2179612,847	Peak Found	High	High	Peak Found	High	Peak Found	Not Found	High	Not Found	Peak Found	Peak Found	Peak Found	Peak Found	Peak Found	High	High	High	High	High	High
C4B63_18g180	C4B63_18g180	5	3	3	0	9,465	10	572	65	7,47	7,08	0	0,581	0,6	0,696	0,444	1,123	1,169	0,915	1,149	0,763	0,669	0,884149058	0,688827918	0,661852158	0,400964843	0,995135615	0,988888435	0,972467466	0,999978057	0,786153736	0,918943432	32,86	18,14	21,22	36,82	30,91	39,17	39,37	23,14	33,69	34,29	161,3	62,4	93,7	107,5	75,1	4,96	35,19	9,52	12,03	15,46	5345124,703	4963232,972	5383595,38	5598506,333	2509161,652	1718618,892	2733988,358	1182510,704	3173526,919	3485202,025	3061569,114	2765983,515	3281634,478	4017076,824	3891249,112	3153628,405	1974397,301	2614249,973	2384604,031	2870887,846	High	Peak Found	High	High	Peak Found	Peak Found	Peak Found	Peak Found	High	Peak Found	Peak Found	Peak Found	High	High	Peak Found	Peak Found	Peak Found	Peak Found	High	High
C4B63_20g176	C4B63_20g176	6	1	1	0	9,565	10	237	26,7	10,04	33,33	0	0,717	0,749	0,93	0,613	1,048	1,302	0,847	1,241	0,81	0,651	0,983877054	0,987116528	0,990948153	0,896750815	0,995135615	0,988888435	0,928166314	0,999968172	0,941444603	0,900392182	9,63	8,54	8,77	6,63	7,26	7,51	6,02	2,87	3,41	3,57	124	89,7	94,2	116,8	75,3	9,42	5,8	3,13	3,43	1,69	3014691,07	3297581,725	3725266,782	3136917,266	2169253,132	2495115,123	2298180,002	2355037,271	2417859,368	2308641,567	2469516,473	2468957,121	3076439,169	3058188,203	2849823,163	3004785,526	1954605,291	1940011,44	2003348,5		High	High	High	High	High	Peak Found	Peak Found	Peak Found	Peak Found	High	Peak Found	High	High	High	High	Peak Found	Peak Found	Peak Found	Peak Found	Not Found
C4B63_7g134	C4B63_7g134	7	3	3	0	16,191	10	705	79,9	6,34	21,5	0	0,719	0,686	0,886	0,628	0,823	1,06	0,771	1,321	0,925	0,699	0,983496479	0,941074187	0,999099764	0,897906225	0,995135615	0,998123664	0,779675283	0,946427135	0,983875956	0,957611983	29,46	23,32	27,68	36,84	40,53	48	51,84	25,25	24,91	21,66	129,8	97,2	89,3	112,6	71,1	13,18	6,48	11,51	37,71	41,87	4771233,042	5615537,058	6294977,684	4877916,582	3735341,86	3808600,265	4030692,288	4307507,731	3393219,224	3241039,13	3814873,693	4170002,243	4402600,899	4914990,105	4679893,299	1730071,934	3534590,48	1029371,523	2916879,125	2814739,499	High	High	High	High	Peak Found	Peak Found	Peak Found	Peak Found	Peak Found	Peak Found	Peak Found	Peak Found	Peak Found	High	Peak Found	Peak Found	Peak Found	Peak Found	High	Peak Found
C4B63_18g278	C4B63_18g278	19	2	2	0	18,006	10	211	22,5	9,54	31,78	0	100	100	100	100	0,063	0,091	0,456	1,378	7,504	5,627	3,16364E-16	4,07818E-16	2,85316E-16	2,40159E-16	3,27174E-16	1,1152E-10	0,001846339	0,950231612	1,21026E-08	2,7755E-05					4,07	12,31	11,79	12,11	4,73	11,99		317,8	14,1	19,4	148,7		5,76		11,51	5,51					17012005,03	17333156,94	18801251,37	16452642	761284,6827				967063,7169	1138488,889			7727221,177	7789379,289	8285120,25	8675660,687	Not Found	Not Found	Not Found	Not Found	High	High	High	High	Peak Found	Not Found	Not Found	Not Found	Peak Found	Peak Found	Not Found	Not Found	High	High	High	High
C4B63_10g1870c	C4B63_10g1870c	31	1	1	0	7,178	10	94	10,2	11,4	27,33	0	1,418	0,869	1,153	1,029	0,64	0,794	0,726	1,179	1,109	0,893	0,425546739	0,96941004	0,723176651	0,930233358	0,786404421	0,952271404	0,592594259	0,999968172	0,999827971	0,99140388	21,52	25,23	2,46	12,85	26,33	17,59	21,93	24,25	26,75	19,02	91,4	129,6	79,5	105,4	94,1		17,56	23,72	12,27	17,43				2984135,577	4232009,648		3392455,914	4846335,927			2189875,938	3072736,046	3507189,53	3393557,904	3488784,776	2668273,874	2310342,547	3049782,636	3093201,5	3581949,949	Not Found	Not Found	Not Found	High	Peak Found	Not Found	High	Peak Found	Not Found	Not Found	High	High	High	High	High	Peak Found	High	High	High	Peak Found
C4B63_49g192	C4B63_49g192	5	1	1	0	9,551	10	333	36,8	6,16	30,37	0	0,531	0,599	0,794	0,933	1,022	1,672	1,807	1,658	1,704	1,088	0,825724731	0,693994529	0,935793866	0,994215369	0,995135615	0,70118569	0,093515857	0,499978286	0,610185331	0,965845203	54,82	55,91	58,22	55,06	41,35	46,34	47,62	35,33	39,01	39,41	132,2	65,2	66,7	114,2	121,7	48,17	41,3	32,83	19,86	34,44	1828984,896	2070397,087	5086441,424	3974871,708	1029352,473	1540784,9	2547798,837	1300270,45	1219406,437	1493231,102	1401571,333	2419434,968	2504844,879	2930052,155	2448490,175	1771050,941	2407755,19	2893446,072	1815418,875	4088231,911	Peak Found	Peak Found	High	High	Peak Found	High	High	Peak Found	Peak Found	Peak Found	Peak Found	High	Peak Found	High	High	Peak Found	High	High	Peak Found	High
C4B63_308g2	C4B63_308g2	27	2	1	0	9,696	10	157	17,5	7,44	24,79	0	2,066	0,911	0,888	1,308	0,416	0,426	0,673	1,053	1,644	1,716	0,044265143	0,948479435	0,998585481	0,723619455	0,119138067	0,063112738	0,383582141	0,988031408	0,451755926	0,502138964	30,34	35,18	34,93	44,82	31,02	26,07	36,94	28,72	39,64	12,16	78,2	162,8	65,9	71,1	122,1	26,9	20,19	27,94	5,9	26,11	2346728,604	2257027,581	3573405,859	3799454,827	5181765,257	7299093,495	4905114,846	7017158,754	2027934,158	2168260,471	2749789,955	3658628,915	2559960,975	2409180,322	2712800,532	2742972,714	2585258,209	4453417,422	4591487	5058995,856	Peak Found	Peak Found	High	Peak Found	High	High	Peak Found	High	Peak Found	Peak Found	High	High	Peak Found	Peak Found	Peak Found	Peak Found	High	High	Peak Found	Peak Found
C4B63_31g100	C4B63_31g100	4	3	3	0	31,546	10	1666	185,1	5,25	26,87	0	8,403	2,102	1,284	2,483	0,197	0,116	0,177	0,754	0,903	1,182	2,99606E-09	0,010238392	0,820975238	0,195122773	0,000227889	8,52437E-09	9,78245E-14	0,429807814	0,983875956	0,965845203	12,91	8,05	59,9	26,38	23,73	28,81	64,99	46,07	39,99	50,83	7,6	352,2	50,9	34,7	54,4	60,15	6,99	9,54	17,99	51,8	108726,7982		269670,6423		8125260,187	7659525,598	7137195,28	8377846,939	1106071,657	1326468,359	1075839,255	1176463,408	778152,2125	996648,0021		711632,2947	1147399,837	1295924,34	1603864,813	291603,7652	Peak Found	Not Found	Peak Found	Not Found	High	High	High	High	Peak Found	Peak Found	Peak Found	Peak Found	Peak Found	Peak Found	Not Found	Peak Found	Peak Found	Peak Found	High	High
C4B63_8g492	C4B63_8g492	38	4	4	0	26,551	10	156	17,2	6,8	24,59	0	6,231	0,347	1,549	2,96	0,061	0,201	0,516	1,041	2,01	2,18	5,86726E-07	0,089746245	0,543884309	0,03054797	2,6325E-12	3,10285E-05	0,03139955	0,999968172	0,343462228	0,260295343	28,03	14,44	40,6	35,91	40,47	51,75	33,54	31,99	27,01	47,4	25,2	323,4	8,5	12,2	130,6	57,73	18,93	73,89	84,61	20,6	1073698,483	459163,5567	530189,4855	288531,1616	8423227,32	6762913,028	5922685,221	5597279,119	297839,8173	93424,41823			839944,2987	211078,2185	165528,8381	272071,2482	3190684,554	2948600,285	2098779,719	2214627,094	Peak Found	Peak Found	Peak Found	Peak Found	High	High	High	High	Peak Found	Peak Found	Not Found	Not Found	Peak Found	Peak Found	Peak Found	Peak Found	High	Peak Found	Peak Found	Peak Found
C4B63_28g131	C4B63_28g131	8	3	3	0	18,352	10	511	55,7	8,43	31,34	0	0,541	0,322	0,31	0,136	0,465	0,474	0,209	0,902	0,256	0,325	0,841499817	0,002633463	1,52965E-05	0,000223629	0,218603715	0,169806268	5,24673E-05	0,819353159	0,005454432	0,09598385	32,79	41,11	50,86	68,71	25,82	33,14	33,44	26,77	50,58	45,12	244,1	62,9	72,1	109,5	11,6	16,9	71,52	48,24	63,91	35,64	5212128,094	3790928,872	4732106,383	3697557,296	2523639,353	591851,206		1090857,961	1116740,285	1856044,632	1400119,766	462797,2234	354046,6834	2056127,769	3226739,957	1755395,966		155063,4929		259546,4572	High	High	High	High	High	Peak Found	Not Found	Peak Found	Peak Found	Peak Found	Peak Found	Peak Found	Peak Found	Peak Found	Peak Found	Peak Found	Not Found	Peak Found	Not Found	Peak Found
C4B63_44g215	C4B63_44g215	22	6	6	0	33,05	10	476	53,1	8,28	21,28	0	1,389	1,024	1,142	1,273	0,724	0,833	0,926	1,096	1,18	1,084	0,47909907	0,685449592	0,720459309	0,665625628	0,943382505	0,975516775	0,975500114	0,999968172	0,983875956	0,965845203	22,46	27,87	21,95	22,36	33,62	29,83	23,74	21,09	29,37	21,98	89	113,4	92,5	106,3	98,8	10,12	6,59	4,62	13,42	5,08	3939520,32	4675391,37	5048823,411	4651067,057	5880959,561	5992595,815	5804018,717	6680101,394	4682490,365	5107898,647	5008920,083	4668582,183	5611151,282	5520213,588	4404310,474	6132561,249	5183055,658	4836403,859	5478933,875	5169716,902	Peak Found	High	High	Peak Found	High	Peak Found	Peak Found	High	Peak Found	Peak Found	Peak Found	Peak Found	Peak Found	Peak Found	Peak Found	Peak Found	Peak Found	Peak Found	High	Peak Found
C4B63_18g1141c	C4B63_18g1141c	15	1	1	0	10,092	10	116	13,1	6,3	33,51	0	0,698	0,455	0,622	0,516	0,698	0,752	0,72	1,249	1,104	0,853	0,983496479	0,193401382	0,56957538	0,729409716	0,886846174	0,877850137	0,727376536	0,999968172	0,999827971	0,975887119	42,51	24,87	22,31	18,22	44,82	39,39	41,62	46,35	27,99	34,18	148,4	110,9	69	95,3	76,4	17,76	32,71	34,01	37,41	22,79	2785737,18	2025189,092	1898481,634	2158093,151	2198262,668	1786167,79	1368123,587	997428,4637	1667078,03	848252,9583	1075153,091	878935,8489	1381586,302	1400055,459	1305503,564	507010,2786	1541519,681	952984,2565	1145323	1011390,171	High	High	Peak Found	High	High	High	High	Peak Found	Peak Found	Peak Found	Peak Found	Peak Found	High	High	High	Peak Found	Peak Found	Peak Found	High	Peak Found
C4B63_48g166	C4B63_48g166	4	2	2	0	11,32	10	534	59,4	5,64	18,94	0	0,806	0,719	0,924	0,656	0,898	1,146	0,834	1,296	0,931	0,707	0,999693019	0,96941004	0,990948153	0,93645009	0,995135615	0,988888435	0,902340058	0,965420794	0,983875956	0,963025412	33,13	20,2	16,06	22,42	44,32	32,94	38,99	20,09	27,6	23,52	124,9	106,6	81,3	108	79,2	11,84	10,46	16,43	9,47	8,34	6117332,106	5566496,333	7099119,507	7123208,615	4630813,01	5704483,086	5551129,237	5929986,955	4372399,939	4125940,045	5739033,072	4212275,717	5451779,747	5463987,609	6632943,375	5947798,241	4391613,718	3981312,8	3866592	4619888,019	Peak Found	High	High	Peak Found	Peak Found	Peak Found	Peak Found	Peak Found	High	Peak Found	High	High	Peak Found	High	High	High	Peak Found	Peak Found	Peak Found	High
C4B63_133g31	C4B63_133g31	28	5	5	0	39,986	10	323	34,4	6,28	28,4	0	5,025	0,868	1,064	1,88	0,158	0,185	0,358	1,377	2,471	1,995	7,07748E-06	0,979278284	0,943517466	0,314142849	1,03042E-06	2,38453E-05	3,34066E-05	0,950231612	0,12241148	0,366839417	21,58	36,8	24,9	20,05	38,64	33,35	30,36	40,06	45,71	31,03	20,1	328,7	24	40,6	86,5	80,06	23,9	56,78	15,62	10,88	1899554,936	1376805,919	315689,1489	338049,2437	13093387,78	11787190,24	7155605,154	10602819,51	1974697,913	821994,9641	812933,0094	669320,0482	1220178,894	1283603,927	1713243,371	1487109,185	2973997,442	2695729,265	3471213,188	2911944,101	Peak Found	Peak Found	Peak Found	Peak Found	High	High	High	High	Peak Found	Peak Found	Peak Found	Peak Found	Peak Found	Peak Found	Peak Found	Peak Found	High	Peak Found	High	Peak Found
C4B63_22g743c	C4B63_22g743c	17	2	2	0	11,41	10	130	14,7	4,89	24,67	0	0,742	0,695	0,591	0,813	1,029	0,798	1,135	0,846	1,112	1,391	0,993012437	0,957998527	0,248143364	0,9995818	0,995135615	0,949221722	0,87937114	0,526635318	0,999827971	0,86558466	25,86	15,19	12,78	19,97	26,29	21,81	21,47	22,81	17,55	19,49	122,7	99,8	93,3	74	110,2	11,81	8,56	15,09	22,65	10,07	6688857,31	5821038,234	4998993,234	5883109,349	5464496,832	4866518,457	4649997,415	4522565,215	4542030,282	4356253,592	3855048,776	5499661,909	2793785,987	3458734,309	3596800,59	4784686,209	5570421,344	5434406,663	4415987,375	5079441,816	High	Peak Found	Peak Found	Peak Found	High	High	High	High	Peak Found	Peak Found	Peak Found	High	Peak Found	Peak Found	Peak Found	High	High	High	High	Peak Found
C4B63_427g6	C4B63_427g6	4	1	1	0	5,751	10	338	36,5	7,69	20,44	0	0,77	0,949	0,946	0,726	1,217	1,236	0,981	1,096	0,811	0,759	0,999693019	0,888598745	0,990948153	0,97776726	0,960042433	0,988888435	0,997616621	0,999968172	0,941444603	0,965845203	14,01	30,24	16,95	13,35	32,27	22,51	14,33	34,5	28,42	20,4	114,4	87,6	107,9	108,2	81,9	6,72	11,65	25,82	35,35	13,3	2227131,85	2508561,002	2570041,524	2311733,255	2006065,136	1693682,857	1664847,613	2093636,875	1752410,404	2540098,424	3141158,362	2031219,651	1971166,624	2391748,876	2170648,499	4009563,505	2154207,763	1778147,018	1623928,25	1671796,373	High	High	High	High	Peak Found	Peak Found	Peak Found	Peak Found	Peak Found	Peak Found	Peak Found	High	Peak Found	High	High	Peak Found	High	High	Peak Found	High
C4B63_19g190	C4B63_19g190	9	3	3	0	8,599	10	352	40,3	9,7	12,35	0	1,028	0,842	0,948	0,848	0,878	0,954	0,82	1,23	1,03	0,965	0,973866686	0,988499037	0,990948153	0,9995818	0,995135615	0,988888435	0,902340058	0,999968172	0,999827971	0,999576134	25,44	32,88	36,02	39,52	31,13	37,26	17,17	21,47	37,14	41,84	109,5	88,2	94,7	125,4	82,2	52,32	30,5	25,91	58,69	85,09	3879751,341	2957288,809	1809227,439	1008658,01	1078243,681	1864282,939		2018959,539	2547019,808	1929510,922	2072537,568	1312044,682	772148,6592	1978369,926	3548868,41	4162902,032	5670366,621	2431137,656	1240972,156	891161,2675	High	High	Peak Found	High	High	Peak Found	Not Found	Peak Found	Peak Found	Peak Found	High	Peak Found	Peak Found	Peak Found	High	Peak Found	High	Peak Found	High	Peak Found
C4B63_20g42	C4B63_20g42	10	2	2	0	13,641	10	448	50,1	6,71	17,84	0	3,203	1,149	1,582	3,151	0,345	0,579	1,14	1,644	3,283	2,09	0,000936272	0,553888907	0,168958491	0,005740823	0,022798019	0,376426803	0,850697324	0,48591754	0,003129722	0,179287659	26,24	22,62	22,7	8,44	33,42	19,95	24,34	33,51	32,95	16,59	41	153,4	54	81,2	170,5	14,53	15,76	20,99	5,82	2,94	1202712,209	1643229,097	1562340,471	1692453,19	5356178,836	6725783,857	5145336,734	7043512,519	1562505,906	2155230,416	2642054,866	2066828,244	3178569,039	3044811,275	3171504,795	3485449,8	6972820,988	6591542,838	6750215,25	6530253,87	Peak Found	Peak Found	Peak Found	Peak Found	High	High	High	Peak Found	Peak Found	Peak Found	Peak Found	Peak Found	High	Peak Found	Peak Found	Peak Found	High	Peak Found	High	High
C4B63_39g355	C4B63_39g355	17	4	4	0	27,84	10	355	39,7	7,65	29,37	0	2,721	0,87	1,114	3,689	0,317	0,384	1,295	1,277	4,653	3,468	0,003416093	0,969468873	0,875998033	0,000338764	0,0118784	0,040023144	0,53089198	0,999968172	2,72419E-05	0,006666865	28,6	34,9	35,32	19,55	62,47	33,57	24,21	51,52	43,85	30,85	43,5	165,1	24,8	48,7	217,8	33,46	27,48	36,21	35,05	12,66	1397463,714	2486989,191	1595181,363	1226409,174	5778127,278	5551626,431	3402980,196	6991841,143	1108155,523	712250,045	1018831,403	455706,3835	1655188,643	1687334,907	845230,6635	2199480,233	8292424,368	7218274,264	6110805,75	7738200,953	Peak Found	Peak Found	Peak Found	Peak Found	High	Peak Found	Peak Found	High	Peak Found	Peak Found	Peak Found	Peak Found	Peak Found	Peak Found	Peak Found	Peak Found	High	High	High	High
C4B63_52g161	C4B63_52g161	9	3	3	0	16,317	10	690	76,8	6,55	5,62	0	0,699	0,96	0,681	0,818	1,339	0,942	1,146	0,717	0,837	1,275	0,983496479	0,847967887	0,50703188	0,9995818	0,850928728	0,988888435	0,853226164	0,149031004	0,941444603	0,928067783	59,14	51,56	48,57	61,36	30,69	54	46,36	45,71	28,42	65,3	139,2	76,9	106,5	88,4	89	32,06	21,67	11,44	14,84	39,21	6213426,213	6815947,446	12204229,32	10227688,04	4031802,582	4668821,825	6486529,816	4561211,856	5707436,853	6036035,029	6761137,392	7356383,746	5292290,205	5058372,515	5311381,099	6877749,743	3438034,585	5513236,265	5168856,813	8822066,593	High	Peak Found	High	Peak Found	Peak Found	Peak Found	Peak Found	Peak Found	High	Peak Found	Peak Found	High	Peak Found	Peak Found	Peak Found	Peak Found	High	High	High	Peak Found
C4B63_51g96	C4B63_51g96	8	2	2	0	16,527	10	524	57,1	6,3	33,67	0	0,496	0,965	0,626	0,646	1,765	1,099	1,128	0,701	0,702	0,995	0,701780246	0,869567084	0,535889906	0,934251403	0,440940171	0,990799463	0,928764179	0,177165449	0,815849072	0,997353956	24,65	26,74	27,65	20,52	53,58	26,85	33,56	41,41	25,66	23,66	135,6	72,3	122,4	82,2	87,5	12,7	18,94	10,88	7,14	8,83	2117475,635	2285628,344	2812269,591	2600038,773	1211534,81	1116590,378	1394004,246	1699513,082	2279909,435	2123531,415	1987641,125	2554103,302	1347028,2	1510541,362	1445633,557	1596454,308	1558607,966	1337915,393	1587851,375	1648135,48	High	High	High	High	Peak Found	Peak Found	Peak Found	Peak Found	High	Peak Found	High	High	Peak Found	Peak Found	Peak Found	Peak Found	Peak Found	Peak Found	High	High
C4B63_2g514	C4B63_2g514	6	2	2	0	13,075	10	408	47,9	5,58	29,6	0	0,303	1,125	1,179	0,354	3,798	3,906	1,125	1,075	0,328	0,3	0,088500692	0,588710315	0,77192124	0,241153624	0,001163637	0,006291158	0,936929647	0,994782004	0,012645693	0,038589169	32,35	21,54	18,54	19,76	26,32	26,19	36,67	19,51	41,48	32,5	139,2	25,6	141,6	159,2	34,4	21,09	55,97	6,04	11,43	58,48	1844203,566	2114129,941	2994228,901	2464165,223	824719,98	298268,4875	592313,9005	236178,2467	2425983,075	2224334,741	2173694,427	2450444,81	2628308,273	2593916,676	2196941,476	2915375,105	934882,629	942481,3073	339979,6563	277248,709	High	High	High	Peak Found	Peak Found	Peak Found	Peak Found	Peak Found	High	Peak Found	Peak Found	High	High	High	High	Peak Found	Peak Found	Peak Found	Peak Found	Peak Found
C4B63_4g204	C4B63_4g204	5	3	3	0	16,693	10	810	87,1	6,96	15,55	0	0,375	0,808	0,809	0,323	2,218	2,245	1,058	1	0,421	0,443	0,173282984	0,988499037	0,943982204	0,082341399	0,088875912	0,197774001	0,972467466	0,898293207	0,068416505	0,282970417	21,28	30,6	26,55	32,8	10,35	19,11	39,04	28,99	36,46	32	181,4	27,5	131,7	130,3	29,1	19,53	43,12	38,57	26,09	48,54	4908224,568	5394387,595	5847020	7568479,226	1183621,998	589486,5528	612004,1423	1397428,173	2861669,554	3017570,744	5505113,873	6156300,864	2869320,287	5376964,766	4413290,855	3688665,697	1211603,808	1721034,505	635980,3125	668386,3332	High	High	High	High	Peak Found	Peak Found	Peak Found	Peak Found	High	Peak Found	Peak Found	Peak Found	High	High	Peak Found	Peak Found	Peak Found	Peak Found	Peak Found	Peak Found
C4B63_58g69	C4B63_58g69	7	2	2	0	17,999	10	497	54,4	7,43	26,14	0	5,62	0,769	2,072	5,512	0,226	0,336	1,107	1,738	5,576	3,211	6,11419E-05	0,988499037	0,128931991	0,00066615	0,000633937	0,013525626	0,894096977	0,730229988	3,4039E-06	0,023238101	15,64	3,16	3,16	15,33	47,23	20,73	34,09	67,19	40,34	22,03	17,7	201	41,6	33,9	205,9	3,02	28,08		10,79	15,64	288912,6572			301513,004	3451836,18	3270215,22	2048803,169	4264508,44				695220,9811	524690,2158		611395,1689		3215227,548	3188016,064	3683806	4399629,272	Peak Found	Not Found	Not Found	Peak Found	High	High	Peak Found	High	Not Found	Not Found	Not Found	Peak Found	Peak Found	Not Found	Peak Found	Not Found	High	High	High	High
C4B63_58g78	C4B63_58g78	4	1	1	0	4,068	10	253	29,3	9,38	17,01	0	0,649	1,085	0,929	0,698	1,66	1,409	1,024	0,865	0,684	0,784	0,965989008	0,627854898	0,998585481	0,969409685	0,502727847	0,963513324	0,972467466	0,652743641	0,718445197	0,965845203	9,31	25,76	17,64	16,16	26,29	17,21	7,92	28,29	23,23	20,3	116,3	76,4	124,1	105,3	77,9	8,86	5,9	21,45	15,25	15,77	1929061,876	2262353,093	2083956,625	2360270,453	1426600,883	1298203,484	1498678,112	1423286,72	1920241,192	3053401,264	2071337,5	2588439,388	1774733,967	2437483,516	1810063,242	2134198,326	1448761,192	1386424,875	1459125,5	1916997,698	High	High	High	High	High	Peak Found	High	Peak Found	High	Peak Found	High	High	Peak Found	High	Peak Found	Peak Found	Peak Found	Peak Found	Peak Found	Peak Found
C4B63_10g164	C4B63_10g164	9	5	5	0	25,745	10	869	94,3	6,3	19,96	0	4,663	0,631	0,971	2,171	0,134	0,205	0,511	1,617	4,448	2,584	6,79008E-06	0,827900912	0,987936001	0,085794677	7,7785E-07	6,83699E-05	0,024087437	0,777402582	7,79848E-06	0,072142051	24,81	44,52	38,35	48,95	25,15	22,58	35,69	31,98	33,64	24,41	37,2	280,9	29,3	27,4	125,2	12,16	5,82	50,37	87,92	42	1018207,097	1193903,031	1369253,48	1162616,683	9804959,442	8796298,942	8608553,112	8989486,027	1244462,663	1023586,933	837885,34	256524,2986	519832,3477	3130723,807	1361619,133	552890,9089	6376343,684	5262170,768	2985754,75	2608792,799	Peak Found	Peak Found	Peak Found	Peak Found	High	High	High	High	Peak Found	Peak Found	Peak Found	Peak Found	Peak Found	Peak Found	Peak Found	Peak Found	Peak Found	Peak Found	Peak Found	Peak Found
C4B63_197g33	C4B63_197g33	12	2	2	0	15,108	10	243	26,4	8	26,7	0	1,092	0,973	0,853	0,964	0,85	0,799	0,896	0,93	1,013	1,12	0,885634537	0,840598625	0,98537487	0,964818295	0,995135615	0,952271404	0,972467466	0,831713652	0,999827971	0,965845203	14,05	24,07	11,83	17,9	21,09	8,53	15,09	21,58	22,66	16,08	169,4	128,2	65	58,6	78,8	61,4	73,07	21,99	10,29	80,68	3611918,107	5304171,093	8551143,835	1630242,22	1814192,009	5630682,828	8728715,525	1949096,643	2345590,001	1512102,224	1864976,549	1502296,165	1516926,781	1509941,129	1401130,058	1777255,434	2353040,366	1760610,851	7004604,875	1613106,708	Peak Found	Peak Found	High	Peak Found	High	High	High	High	Peak Found	Peak Found	Peak Found	High	High	Peak Found	High	Peak Found	Peak Found	High	Peak Found	Peak Found
C4B63_137g16	C4B63_137g16	2	1	1	0,006	2,08	10	396	44,2	10,29	9,19	0	0,712	0,693	0,756	0,622	0,954	1,062	0,863	1,133	0,868	0,781	0,983496479	0,954973688	0,831708022	0,896750815	0,997604255	0,99684635	0,934618769	0,999968172	0,950904582	0,965845203	6,06	15,27	16,63	16,48	14,9	14,16	15,92	15,14	16,03	16,85	134,1	95,5	88,9	101,4	80,1	7,91	5,67	10,61	14,15	13,32	6535024,175	6160836,964	6220758,602	5401496,655	4524407,945	4290682,95	4558391,152	4025800,546	4837194,58	3923712,017	4292283,068	3859701,429	4777132,781	5582032,566	4587204,497	3959852,158	4028089,885	3389292,85	4219072	3191771,17	Peak Found	High	High	Peak Found	High	Peak Found	High	Peak Found	Peak Found	Peak Found	Peak Found	Peak Found	High	Peak Found	Peak Found	High	High	High	High	High
C4B63_10g491	C4B63_10g491	16	2	2	0	29,724	10	259	28,6	6,44	31,52	0	100			100	0,01	0,01	0,621		100	100	3,16364E-16			2,40159E-16	3,27174E-16	3,27899E-16	0,254796769		2,25572E-16	3,37687E-16							41,95					271,4			228,6		44,84			14,31					6128769,143	2897672,715	2903596,776	2733343,019									2631197,633	2268446,903	1985612,688	2736177,609	Not Found	Not Found	Not Found	Not Found	High	High	High	High	Not Found	Not Found	Not Found	Not Found	Not Found	Not Found	Not Found	Not Found	High	High	High	Peak Found
C4B63_4g549	C4B63_4g549	13	3	3	0	23,152	10	410	45,2	9,09	33,12	0	0,591	0,676	0,798	0,63	1,113	1,434	1,089	1,198	0,913	0,785	0,896084495	0,928580339	0,935793866	0,912334009	0,995135615	0,924705484	0,912309616	0,999968172	0,983875956	0,965845203	23,71	21,01	29,12	27,54	25,89	21,21	27,65	32,17	33,26	28,25	146,4	65,2	96,4	94,7	97,2	17,67	38,62	38,31	11,94	11,74	4628441,67	4633109,34	6586457,096	5785479,509	2854789,414	1777075,014	3924315,603	1864705,082	1685755,867	2816526,192	4130503,309	4362368,845	3635917,514	3083591,584	3751921,017	2942025,818	3195241,077	3699636,512	2928100,188	3748728,275	High	High	High	Peak Found	Peak Found	Peak Found	Peak Found	Peak Found	Peak Found	Peak Found	High	Peak Found	Peak Found	High	High	High	High	High	Peak Found	High
C4B63_23g20	C4B63_23g20	6	3	3	0	13,911	10	1198	132,9	5,69	13,14	0	0,415	0,61	0,674	0,3	1,732	1,879	0,699	1,205	0,398	0,389	0,35995176	0,741512506	0,585310275	0,051598365	0,381109692	0,462680875	0,663187314	0,999968172	0,056410211	0,178046231	30,47	37,84	25,56	25,62	33,64	37,7	22,94	31,54	37,82	31,82	187,2	58,8	107,1	124,9	22	15,65	26,38	14,12	11,39	50,7	3623543,225	4663788,655	5177438,567	5161835,372	1120613,151	2107492,643	1424533,983	1669042,488	2241282,305	3134261,729	2671084,483	2948614,45	2887288,055	3549626,844	3017581,269	3628009,729	454666,1815	726611,879	456502,9063	1225213,866	High	High	High	High	Peak Found	Peak Found	Peak Found	Peak Found	Peak Found	Peak Found	Peak Found	Peak Found	Peak Found	Peak Found	Peak Found	Peak Found	Peak Found	Peak Found	Peak Found	Peak Found
C4B63_11g73	C4B63_11g73	7	4	4	0	23,756	10	782	86,9	9,22	21,19	0	4,93	0,723	1,118	1,729	0,166	0,231	0,35	1,44	2,211	1,518	7,97273E-06	0,96941004	0,910983349	0,370928666	6,16935E-06	0,000339782	2,3057E-05	0,92213518	0,228959885	0,800188433	24,13	23,89	20,58	22,5	36,6	20,07	20,93	23,31	34,27	18,11	42	298,9	30,8	47,2	81,1	19,2	12,86	31,53	14,02	10,63	768891,7713	953515,8935	1144576,814	785859,5076	6064024,846	6243755,451	5214248,421	7148346,435	299403,9476	673315,3779	664762,0612	606078,368	918881,4276	1025793,665	840960,079	1159846,946	1956391,399	1709044,161	1630688,813	1531742,115	Peak Found	Peak Found	Peak Found	Peak Found	High	High	High	High	Peak Found	Peak Found	Peak Found	Peak Found	Peak Found	Peak Found	Peak Found	Peak Found	Peak Found	Peak Found	Peak Found	Peak Found
C4B63_156g10	C4B63_156g10	1	1	1	0	8,661	10	933	103,6	7,24	27,8	0	0,636	0,718	0,78	0,613	1,129	1,37	1,075	1,089	0,835	0,761	0,965498572	0,962148022	0,925875886	0,928801131	0,995135615	0,988888435	0,953602968	0,999968172	0,950904582	0,965845203	27,21	8,38	16,67	18,9	26,5	31,42	32,02	17,56	18,63	28,53	133,7	82,1	98,1	104,2	81,9	7,29	24,68	6,9	19,88	20,38	1676319,475	1550715,348	1803519,539	1817493,166	1318245,876	735776,783	952664,0701	1197375,554	1272384,631	1280157,516	1303299,723	1115841,5	1307039,331	1407009,508	1140757,553	1802634,016	1369897,977	1059292,935	1070879,375	831814,9683	Peak Found	Peak Found	High	Peak Found	Peak Found	Peak Found	Peak Found	Peak Found	High	Peak Found	Peak Found	High	High	High	High	High	High	High	High	Peak Found
C4B63_52g167	C4B63_52g167	4	2	2	0	12,597	10	702	77,5	6,64	14,03	0	1,632	0,836	1,078	1,284	0,554	0,653	0,802	1,182	1,428	1,197	0,364433672	0,988499037	0,910983349	0,807616309	0,507732169	0,589834032	0,846698655	0,999978057	0,873620994	0,965845203	36,16	21,83	27,96	26,96	43,82	14,97	11,56	37,28	30,13	10,64	87	142,2	69	92,2	109,7	16,97	17,32	15,6	3,4	7,38	1536873,341	2079491,526	2326628,037	1896282,091	3186335,275	4060232,63	2672777,018	3310870,408	1388215,751	1613323,594	1986245,162	1537536,647	2069925,199	2140298,572	2022082,054	2182614,199	2458290,006	2397997,234	2552977	2825146,368	Peak Found	Peak Found	High	Peak Found	High	High	High	High	Peak Found	Peak Found	Peak Found	Peak Found	High	Peak Found	Peak Found	Peak Found	Peak Found	High	Peak Found	High
C4B63_54g19	C4B63_54g19	10	2	2	0	19,855	10	339	36,7	8,38	17,56	0	0,642	0,491	0,935	0,758	0,781	1,374	1,195	1,822	1,465	0,877	0,972439904	0,332104381	0,994045021	0,9995818	0,995135615	0,963513324	0,861352473	0,229240652	0,888859234	0,986536561	28,86	16,44	27,51	26,62	17,13	25,51	19,19	25,6	13,48	19,79	96,6	94,7	76	123,3	109,3	61,94	16,32		34,66	31,05	946005,5859	1173468,469	3573656,788	3417220,673	1772476,23	2057334,62	1872749,919	2530042,931			1575784,991		2554754,847	1412820,457	2953689,929		2392248,383	3041287,515	2143663,125	1362420,696	Peak Found	High	High	Peak Found	High	High	Peak Found	Peak Found	Not Found	Not Found	Peak Found	Not Found	High	Peak Found	High	Not Found	Peak Found	High	High	High
C4B63_259g10	C4B63_259g10	9	1	1	0	12,625	10	282	32,4	9,45	45,24	0	0,672	0,55	0,703	0,781	0,867	1,091	1,212	1,185	1,317	1,111	0,97658491	0,543794619	0,775382415	0,9995818	0,995135615	0,990919091	0,853226164	0,999978057	0,950904582	0,965845203	28,95	20,61	21,99	21,99	33,43	20,59	20,59	7,66	7,66	0	134,4	86,6	79,7	94,4	105	21,63	19,99	22,95			1747711,774	2250389,239	2956341,497	2613798,848	1284933,577	1658960,824	1472066,369	2040594,538	896266,3245	1437395,645	1439758,511	1602946,059	1704654,611							1894522,411	High	High	High	Peak Found	Peak Found	Peak Found	Peak Found	Peak Found	High	Peak Found	Peak Found	Peak Found	High	High	High	Not Found	Not Found	High	High	High
C4B63_75g60	C4B63_75g60	8	2	2	0	11,979	10	373	42,6	6,33	24,48	0	0,856	0,731	0,907	0,698	0,866	1,099	0,817	1,338	0,944	0,753	0,999693019	0,96941004	0,999099764	0,993571298	0,995135615	0,988888435	0,906239304	0,932019015	0,989363338	0,965845203	31,47	40,66	33,98	35,49	32,43	20,2	17,19	29,68	27,13	19,25	60	54,1	66,4	272	47,5	36,61	78,22	75,09	48,95	75,73	977094,777	1088044,219	2123315,273	1463241,105	3934310,561	1030913,189	1058236,434	1225128,622	4343098,529	1294330,971	1055133,261	1508920,49	5614652,45	5827929,083	6520399,608	1329854,933	3238345,403	1001035,878	836502,4375	995920,6696	Peak Found	High	Peak Found	Peak Found	High	High	Peak Found	High	Peak Found	Peak Found	Peak Found	Peak Found	High	Peak Found	High	Peak Found	High	Peak Found	High	High
C4B63_171g19	C4B63_171g19	7	2	2	0	5,042	10	362	41,7	6,67	5,91	0	0,807	0,93	1,066	0,938	1,192	1,304	1,098	1,139	0,992	0,835	0,999693019	0,930602303	0,892011617	0,997725414	0,971360646	0,988888435	0,941286837	0,999968172	0,999827971	0,975839175	17,66	7,65	20,18	14,88	15,75	14,35	18,62	19,81	13,52	16,25	102,9	86,3	99,7	114,9	96,2	22,07	12,26	3,18	12,97	13,01	2592018,36	2722953,419	1675988,806	2899510,114	1992904,172	2038589,528	2539164,228	2434438,671	2526838,555	2661743,143	2485936,221	2623254,985	2459348,705	3102731,736	2837736,663	3349286,351	2919190,275	2183133,046	2642356,25	2333790,117	Peak Found	Peak Found	Peak Found	Peak Found	Peak Found	Peak Found	Peak Found	Peak Found	High	High	Peak Found	Peak Found	High	High	High	High	Peak Found	High	Peak Found	Peak Found
C4B63_52g58	C4B63_52g58	7	1	1	0	6,641	10	182	20,2	9,45	23,31	0	0,995	1,001	0,906	1,223	1,039	0,92	1,232	0,9	1,225	1,368	0,97658491	0,846390546	0,999099764	0,865420473	0,995135615	0,988888435	0,857279788	0,81457694	0,983875956	0,928349826	14,96	8,24	8,08	30,81	5,43	6,48	25,59	4,15	21,07	21,28	97,7	94,7	99,2	88,8	119,6	12,55	8,72	2,99	3,98	25,91	1282226,819	949910,0609	1222863,466	1159731,893	1347005,164	1153450,039	1154466,69	1117688,403	1198703,77	1218131,535	1149359,95	1230895,963	1019268,424	1061515,681	1102934,939	1112674,68	2059204,049	1517939,023	1117710,75	1398573,154	High	Peak Found	High	Peak Found	High	Peak Found	Peak Found	Peak Found	High	Peak Found	Peak Found	Peak Found	High	Peak Found	High	Peak Found	High	High	High	High
C4B63_46g23	C4B63_46g23	5	4	4	0	18,658	9	1028	112,3	6,55	18,93	0	0,776	0,829	0,829	0,746	1,097	1,085	0,958	1,075	0,899	0,94	0,999693019	0,984620117	0,965407527	0,9995818	0,995135615	0,990799463	0,992500643	0,994271709	0,983875956	0,99992708	29,14	21,25	24,44	29,48	35	37,15	35,24	28,21	27,1	35,58	124	99,9	96,8	88,6	90,8	6,75	45,93	18,66	54,8	11,54	4500814,437	5049804,197	5245749,705	4739351,102	3788454,291	4523083,288	1094649,228	4098626,854	4320359,035	3532923,093	2790001,722	4128630,033	4009277,699	3849452,427	3170891,188	579927,8108	4384031,293	3639776,28	3440606,281	3524182,574	High	High	High	High	High	High	Peak Found	Peak Found	Peak Found	Peak Found	Peak Found	Peak Found	Peak Found	Peak Found	High	Peak Found	Peak Found	Peak Found	High	Peak Found
C4B63_2g5	C4B63_2g5	11	2	2	0	13,256	9	345	40,4	8,32	10,97	0	0,996	0,73	0,74	0,657	1,02	0,818	1,018	1,026	0,969	0,852	0,97658491	0,96941004	0,8625625	0,941762103	0,995135615	0,963513324	0,972467466	0,981703837	0,999827971	0,976803843	58,03	36,63	30,54	47,94	55,09	57,28	60,13	22,82	42,75	30,3	66,5	145,9	110,5	52,8	124,2	26,5	26,58	41,83	31,49	47,89	980832,8498	1615888,984	947197,4354	1410048,289	2627882,316	2534047,171	1433031,032	2822083,152	934195,0778	1889148,974	2021927,808	2917876,621	831440,288	721393,5791	1050044,324	1443148,985	681299,3599	1932109,635	2862099,375	2496806,251	Peak Found	High	Peak Found	High	High	High	Peak Found	High	Peak Found	Peak Found	Peak Found	High	High	Peak Found	High	Peak Found	Peak Found	High	Peak Found	Peak Found
C4B63_26g304	C4B63_26g304	16	2	2	0	24,093	9	269	29,5	5,54	38,98	0	5,152	2,011	1,542	1,676	0,299	0,259	0,264	0,769	0,878	1,099	3,42677E-06	0,002115355	0,291375132	0,460621619	0,003184772	0,001338956	3,09957E-08	0,303593654	0,983875956	0,975839175	106,5	27,3	36,8	40,33	63,66	85	69,16	30,37	30,2	37,57	42,4	265,6	78,6	44,7	68,6	55,01	49,87	20,35	64,94	25,11	1686367,402	231655,1373	1426604,054	1635639,999	10297379,18	9380301,848	2006957,112	9747009,979	2762974,705	2064545,984	3446003,913	2897557,262	2818369,243	451159,4347	2339928,349	1108319,027	2436951,152	2699146,987	2501270	1429348,077	Peak Found	Peak Found	Peak Found	Peak Found	High	High	High	High	Peak Found	Peak Found	High	Peak Found	High	Peak Found	Peak Found	Peak Found	Peak Found	Peak Found	Peak Found	Peak Found
C4B63_4g211	C4B63_4g211	10	3	3	0	19,473	9	625	69,5	8,27	15,43	0	0,671	0,713	0,78	0,723	1,107	1,299	1,087	1,122	0,982	0,835	0,97658491	0,962148022	0,915268747	0,9995818	0,995135615	0,988888435	0,952727268	0,999968172	0,999827971	0,975839175	27,86	29,11	28,31	37,28	21,95	16,98	28,38	29,31	30,25	32,05	76,8	243,2	57	67,1	56	20,94	82,65	16,19	22,16	35,25	1100898,546	1110598,344	771091,3715	761704,2824	2459887,285	574842,9604	7375186,288	3464301,939	553887,539	778602,7829	615599,1533	759313,8181	511278,7646	855458,3495	756960,0507	869888,9076	889530,7187	719021,4876	627400,1875	345528,1353	High	High	Peak Found	High	Peak Found	Peak Found	High	Peak Found	Peak Found	Peak Found	Peak Found	High	High	Peak Found	Peak Found	Peak Found	Peak Found	Peak Found	High	Peak Found
C4B63_12g346	C4B63_12g346	12	2	2	0	11,046	9	305	33,6	7,3	19,57	0	0,451	0,68	0,689	0,396	1,526	1,505	0,877	1,003	0,584	0,596	0,566804744	0,924868426	0,745195613	0,340403141	0,654974393	0,922215784	0,972467466	0,932019015	0,45559398	0,775723029	14,38	17,42	12,52	24,29	14,94	10,95	24,72	14,75	22,83	23,65	158,8	74,6	112,6	111,5	42,6	10,21	9,29	11,47	7,47	53,66	2660031,214	2487732,367	3109080,347	2575208,681	1245846,822	1052724,18	1318478,601	1213257,222	1965442,897	1583234,393	1753430,883	2050161,187	1670998,319	1894522,4	1781850,674	1986776,687	480681,6326	409606,3349	1024261,156	1305020,358	High	High	High	High	High	Peak Found	Peak Found	Peak Found	High	Peak Found	Peak Found	Peak Found	High	Peak Found	High	Peak Found	Peak Found	Peak Found	Peak Found	Peak Found
C4B63_18g1093c	C4B63_18g1093c	41	3	3	0	24,268	9	117	13,1	10,13	28,78	0	6,368	0,841	1,131	2,321	0,113	0,156	0,326	1,322	2,955	2,238	1,11117E-05	0,988499037	0,939468079	0,066498423	6,39396E-08	7,52591E-07	3,3144E-06	0,999306139	0,039413896	0,217320514	29,95	24,17	26,86	30,98	21,63	19,36	25,35	13,7	12,74	20,1	22,7	317	17,7	46,9	95,6	85,83	3,24	83	67,78	19,9	165746,8364	1139772,924	153755,1435	955016,8348	5606815,174	5707733,613	5289508,741	5500788,68	167581,4926	574897,2187	141358,7557	938169,2746	200741,5614	777127,717	867410,0319	1636686,635	1542376,092	1819845,091	1400074,438	2184444,254	Peak Found	Peak Found	Peak Found	Peak Found	High	High	High	High	Peak Found	Peak Found	Peak Found	Peak Found	Peak Found	Peak Found	Peak Found	Peak Found	Peak Found	Peak Found	Peak Found	Peak Found
C4B63_8g475	C4B63_8g475	5	2	2	0	7,041	9	882	99,3	6,52	9,69	0	0,857	0,747	1,18	0,877	0,994	1,314	1,198	1,379	1,195	0,836	0,999693019	0,979887748	0,766224071	0,9995818	0,995135615	0,988888435	0,851580691	0,90963395	0,984187155	0,969597885	37,93	28,95	31,6	31,02	50,37	44,53	29,43	34,24	20,26	25,03	139,3	54,8	84,7	160,4	60,9	36,74	41,23	39,5	14,79	50,63	2087300,66	981884,7307	2582176,43	2594086,413	402191,0522	884558,9901	942324,412	1280375,389	1110653,896	882931,4046	2140521,789	1795381,021	2037701,771	2840091,973	2836889,794	2519746,314	754154,69	941527,0926	2148420,813	1093460,529	Peak Found	High	Peak Found	Peak Found	Peak Found	High	Peak Found	High	Peak Found	Peak Found	Peak Found	High	High	Peak Found	High	High	Peak Found	Peak Found	Peak Found	High
C4B63_9g256	C4B63_9g256	13	3	3	0	20,876	9	431	47,4	5,15	19,44	0	6,149	1,004	1,163	1,768	0,163	0,184	0,333	1,129	1,771	1,622	1,40631E-05	0,887967107	0,915268747	0,405639275	9,02908E-06	2,22371E-05	1,08464E-05	0,999968172	0,534039697	0,719887185	29,05	39,52	30,85	42,44	41,79	26,46	26,71	46,26	51,4	40,07	29,7	333,8	29,9	33,4	73,2	22,69	6,34	42,87	24,24	16,72	388388,9483	403468,6207	624119,0956	503212,3554	5095411,752	5581911,774	5022442,387	4813728,369	305929,5496	502441,0018	407494,2827	808419,0943	467188,4698	453342,1788	744444,8294	548512,8174	1257877,606	1313381,979	978160,5625	948044,5653	Peak Found	Peak Found	Peak Found	Peak Found	High	High	High	High	Peak Found	Peak Found	Peak Found	Peak Found	Peak Found	Peak Found	Peak Found	Peak Found	Peak Found	Peak Found	Peak Found	Peak Found
C4B63_61g94	C4B63_61g94	25	3	3	0	17,908	9	171	18,6	8,15	22,95	0	3,39	1,515	1,423	1,081	0,41	0,425	0,297	0,898	0,807	0,781	0,000759375	0,039202675	0,071774511	0,896750815	0,027071982	0,076150878	6,95874E-10	0,812080243	0,903269388	0,965845203	37,21	32,4	19,46	28,97	77,79	36,04	71,61	25,37	69,09	27,15	55,2	255,2	84	79,8	25,7	47,23	52,96	24,98	53,18	74,11	5537682,751	8072778,882	7171663,405	1978969,256	32788571,06	33557151,3	5739925,986	25868180,49	7063593,217	9063793,651	12936409,83	10134166,27	9057624,851	9148318,9	2351467,397	13169965,61	3491800,529	2470421,707	8782840,406	2058762,715	Peak Found	High	Peak Found	Peak Found	High	High	Peak Found	Peak Found	Peak Found	Peak Found	Peak Found	Peak Found	Peak Found	Peak Found	Peak Found	High	Peak Found	Peak Found	Peak Found	Peak Found
C4B63_4g321	C4B63_4g321	4	1	1	0	10,399	9	436	49,4	9,63	24,98	0	0,562	0,718	0,904	0,753	1,269	1,631	1,333	1,277	1,055	0,821	0,866449542	0,965692318	0,999099764	0,9995818	0,960042433	0,835235215	0,695197103	0,999968172	0,999827971	0,965845203	15,38	7,38	5,55	11,85	22,42	15,51	27,74	7,45	18,4	12,02	126,6	71,2	90,9	116,1	95,3	2,98	18,14	14,42	4,26	16,47	1303347,704	1271000,749	1361524,903	1290703,686	726427,7646	732397,5295	904415,3728	578161,1911	1011120,681	925750,866	710828,6769	937477,3547	1239743,963	1223324,73	1156784,949	1135121,531	1148353,24	760130,4798	973854,6875	978649,9479	High	High	High	Peak Found	High	Peak Found	Peak Found	Peak Found	Peak Found	Peak Found	Peak Found	Peak Found	High	High	High	Peak Found	Peak Found	Peak Found	High	High
C4B63_45g238	C4B63_45g238	14	3	2	0	17,939	9	371	40,7	5,5	15,06	0	0,706	0,728	0,547	0,608	1,214	0,922	0,99	0,751	0,707	1,012	0,983496479	0,96941004	0,294283346	0,896750815	0,977422103	0,988888435	0,987477531	0,439071542	0,748042522	0,992500802	28,81	26,79	36,79	44,74	35,07	40,37	46,9	41,29	44,95	38,95	174,7	77,9	96,5	83,7	67,1	4,95	27,65	41,64	27,83	42,4	2540576,055	2364409,141	2666709,966	2561695,225	713091,9909	997170,2861	1376034,733	1297547,918	1338702,921	1483905,058	1096828,9	2632886,634	677258,9382	1285983,088	1161654,485	1385114,673			719599,375	1335783,192	High	High	High	High	Peak Found	High	Peak Found	Peak Found	Peak Found	Peak Found	Peak Found	Peak Found	Peak Found	Peak Found	Peak Found	Peak Found	Not Found	Not Found	Peak Found	Peak Found
C4B63_163g29	C4B63_163g29	9	3	3	0	15,015	9	641	70,4	8,05	19,11	0	2,073	0,728	0,997	2,412	0,289	0,417	0,893	1,455	3,413	2,448	0,138052326	0,978755823	0,996108231	0,128963919	0,005303022	0,063224052	0,972467466	0,958730043	0,004304316	0,152200404	47,16	54,39	48,49	51,88	44,47	54,67	32,95	34,53	17,32	35,69	19,5	228,2	12,8	21,9	217,6	43,54	50,03	69,59	58,84	9,22	158371,0006	286495,5711	395150,1224	497530,2779	3563950,711	4334196,987	1059653,041	5132996,985	197762,2214	219712,7823	628546,4545		225645,3449	836282,6368	320767,5679	442076,114	3115968,715	3721134,958	3832326,5	3773275,859	Peak Found	Peak Found	Peak Found	Peak Found	High	High	Peak Found	High	Peak Found	Peak Found	Peak Found	Not Found	Peak Found	Peak Found	Peak Found	Peak Found	High	Peak Found	High	Peak Found
C4B63_9g338	C4B63_9g338	20	4	4	0	14,762	9	342	38,2	7,78	9,46	0	4,337	1,013	1,248	2,25	0,243	0,288	0,529	1,166	2,114	1,803	4,16382E-05	0,845509828	0,778936421	0,124868749	0,000914244	0,002645219	0,048041839	0,999978057	0,226163629	0,51232327	41,72	22,48	20,97	21,71	46,55	28,06	35,66	11,55	23,34	20,01	17,4	261,4	52,2	52,6	116,4	71,4	23,95	30,12	42,51	30,7	362709,822	365034,1173	553052,6105	1348584,856	7518673,778	6081643,796	5394922,216	9208642,249	1308450,655	1393941,873	1606625,57	721449,7604	1176028,098	1576486,165	544547,9574	1756278,693	2625308,228	2220138,187	4428385,313	3457691,091	Peak Found	Peak Found	Peak Found	Peak Found	High	High	High	High	Peak Found	Peak Found	Peak Found	Peak Found	Peak Found	Peak Found	Peak Found	Peak Found	Peak Found	Peak Found	Peak Found	Peak Found
C4B63_60g171	C4B63_60g171	12	4	4	0	24,175	9	608	68,3	9,04	19,22	0	1,538	0,815	1,192	1,66	0,519	0,793	1,098	1,459	2,132	1,415	0,519846948	0,993921003	0,811807462	0,462864153	0,388605201	0,939498797	0,921549262	0,846213925	0,290494076	0,900392182	19,87	25,92	29,3	22,55	18,25	20,11	23,15	38,47	31,26	31,01	63,6	138,5	54,1	122,8	121	14,79	44,05	47,21	44,24	31,75	1058516,394	999737,0334	1318772,467	1336883,796	3678610,872	1799345,274	1642589,872	3968293,567	1104864,673	823052,8572	2086279,612	913333,7415	817041,1319	2350886,235	3037812,335	2213640,788	1829546,76	1950237,149	3549677,188	2588917,377	Peak Found	Peak Found	Peak Found	Peak Found	High	High	Peak Found	High	Peak Found	Peak Found	Peak Found	Peak Found	Peak Found	Peak Found	High	Peak Found	Peak Found	High	High	High
C4B63_83g79	C4B63_83g79	5	1	1	0	6,047	9	681	76	7,58	0	0	1,049	1,079	1,273	1,64	1,029	1,21	1,598	1,182	1,43	1,322	0,97658491	0,758807008	0,801983522	0,421237026	0,995135615	0,988888435	0,261945421	0,999978057	0,865401427	0,963331116	26,04	16,04	41,81	15,33	26,11	39,7	26,45	39,98	11,16	42,47	83,5	85,6	96,5	103,5	130,9	10,8	22,32	10,28	33,46	8,14	611824,0049	716247,0784	708240,2879	574552,1178	871917,6286	611033,6014	522151,1828	746860,0296	616289,4731	773874,8388	763422,5101	759121,6199	650959,9422	555430,8173	1135069,581	1024385,347	1000805,884		1032316,375	1164348,847	Peak Found	High	High	Peak Found	High	High	Peak Found	Peak Found	Peak Found	High	Peak Found	High	High	Peak Found	Peak Found	Peak Found	Peak Found	Not Found	High	High
C4B63_16g21	C4B63_16g21	14	2	2	0	18,997	9	180	19,9	4,74	25,97	0	1,44	0,604	0,757	0,343	0,53	0,759	0,456	1,578	1,137	0,479	0,617567521	0,735484957	0,891014033	0,186057831	0,538368308	0,907993668	0,033364588	0,785429282	0,993905113	0,408615342	40,11	112,12	47,07	40,9	73,49	102,68	96,94	91,28	56,49	69,11	199,9	48,1	48,1	123,5	80,4	45,01	121,07	109,4	5,95		2932353,857	1078547,588	3514598,283	1989316,408	580999,8559	568709,7604	4579586,502		2803264,976	759442,4255	445568,273	276540,0702	1492240,375	1446759,931		1621097,117			970847,6563		High	Peak Found	High	High	Peak Found	Peak Found	High	Not Found	High	Peak Found	Peak Found	Peak Found	High	Peak Found	Not Found	Peak Found	Not Found	Not Found	Peak Found	Not Found
C4B63_63g51	C4B63_63g51	2	1	1	0	3,426	9	657	77,2	5,81	5,39	0	3,467	1,126	2,179	3,075	0,41	0,644	0,887	1,805	2,865	1,493	0,005371055	0,674619909	0,016088566	0,021506938	0,115838205	0,5563695	0,963105466	0,462068347	0,056564191	0,847016383	64,9	52,46	47,57	33	81,4	57,85	66,11	60,96	44,72	44,5	44,3	165,7	49,9	97,1	143	31,13	49,54	66,37	38,3	27,66	564238,4503	547203,4523	855448,398	1025609,156	1910861,115	3674956,433	1083145,512	3530846,165	541371,3139	847368,6065	2067898,271	722734,5261	1913661,023	1052374,443	1210733,71	2406898,462	1978401,781	2540616,201	1684953,25	3149369,148	Peak Found	Peak Found	Peak Found	Peak Found	High	High	Peak Found	High	Peak Found	Peak Found	High	Peak Found	High	Peak Found	Peak Found	High	High	High	Peak Found	High
C4B63_116g10	C4B63_116g10	11	2	2	0	22,719	9	209	23,1	8,85	32,35	0		0,83	0,763	0,5	8,625	10,112	7,661	1,136	0,852	0,741		0,988499037	0,915268747	0,680489494	8,93513E-08	2,69944E-07	1,45167E-13	0,999968172	0,971954971	0,965845203		36,38	47,96	36,62	4,76	6,72	12,91	33,5	31,12	35	89,9	9,6	146,2	139,2	115	25,76		36,55	24,49	20	1470768,205	1145489,829	1356771,133	775338,0236			133315,0181		2390681,419	1964211,643	861825,5887	2091374,977	2353623,275	2309479,043	1613363,031	1435118,744	1563517,507	2102770,583	1625985,313	1312274,253	High	Peak Found	Peak Found	Peak Found	Not Found	Not Found	Peak Found	Not Found	High	Peak Found	Peak Found	High	High	High	High	Peak Found	Peak Found	Peak Found	Peak Found	Peak Found
C4B63_114g35	C4B63_114g35	10	2	2	0	16,33	9	355	38,7	9,39	16,94	0	0,373	0,403	0,691	0,436	1,217	1,763	1,398	1,671	1,245	0,741	0,271529994	0,050166253	0,67342843	0,419363704	0,982257742	0,568475105	0,520174854	0,439251162	0,982137415	0,965845203	53,75	38,06	64,06	86,59	26,24	24,44	61,86	30,96	67,08	39,77	132,3	61,3	63,7	124,8	117,8	14,48	13,53	30,37	17,18	45,76	4062640,121	3594122,251	3497495,686	2833840,141	1965855,836	1734470,789	1446563,64	1557155,785	2347859,205	1082762,901	1634682,041	1782861,211	3965447,823	3851353,584	2902943,756	2894591,661	2842223,923	927052,9676	3624445,469	3505655,182	High	High	High	High	Peak Found	Peak Found	High	Peak Found	Peak Found	High	Peak Found	Peak Found	Peak Found	Peak Found	Peak Found	Peak Found	High	Peak Found	High	Peak Found
C4B63_69g27	C4B63_69g27	9	2	2	0	12,523	9	308	35	5,66	23,29	0	0,825	0,946	0,788	0,889	1,131	0,947	1,065	0,861	1,006	1,192	0,999693019	0,861533062	0,915268747	0,9995818	0,995135615	0,988888435	0,934618769	0,587281525	0,999827971	0,965845203	10,72	9,88	16,55	22,5	14,35	13,86	10,7	16,24	28	14,35	112,5	93,8	105	84,9	103,8	7,6	4,93	5,79	7,83	7,62	3940220,513	4488413,833	4505893,041	4728730,692	3792865,863	3728823,331	3408054,81	3776758,132	4119797,809	4322550,24	3794499,184	4277532,078	3155082,176	3802669,346	3414523,819	3378168,379	4582352,111	4260158,093	3838169	4041312,527	Peak Found	High	Peak Found	Peak Found	High	Peak Found	Peak Found	Peak Found	Peak Found	Peak Found	Peak Found	Peak Found	High	High	High	High	Peak Found	Peak Found	High	Peak Found
C4B63_63g12	C4B63_63g12	15	4	4	0	18,112	9	481	53,6	5,02	11,58	0	0,502	0,58	0,717	0,979	1,013	1,359	2,322	1,392	1,576	1,376	0,714189869	0,626940082	0,766224071	0,971559004	0,995135615	0,976129017	0,000877803	0,881003956	0,556194782	0,875752109	45,82	39,41	41	50,21	53,59	24,64	47,79	59,51	60,68	58,16	127	47,7	75,6	89	160,7	51,96	32,79	58,42	11,03	43,82	2896933,955	2383941,72	7412604,285	4877108,542	1882578,021	1087754,307	1837001,657	991781,3494	2277958,383	2198773,955	974154,6511	4451962,56	2594120,477	2876270,901	2196295,752	2673364,707	4617699,55	6007783,497	1615869,25	4903642,727	High	High	Peak Found	High	Peak Found	Peak Found	High	Peak Found	Peak Found	Peak Found	Peak Found	High	Peak Found	Peak Found	Peak Found	Peak Found	High	High	Peak Found	Peak Found
C4B63_184g16	C4B63_184g16	10	4	4	0	21,284	9	835	90,7	6,01	11,94	0	2,665	0,642	1,097	1,549	0,235	0,409	0,56	1,744	2,45	1,372	0,007052575	0,850946741	0,879235623	0,642701619	0,001257067	0,051085254	0,068764178	0,474831088	0,149383536	0,919652756	39,18	31,38	35,71	40,71	40,89	24,66	26,46	37,47	31,84	25,5	79,4	196,7	48,4	86,2	89,3	9,47	11,44	28,42	4,51	49,5	1584533,498	1857385,961	1842022,336	1998732,27	4401184,73	5377327,646	4144931,086	4763090,497	992259,7108	701813,8142	1277691,176	1395829,102	2037359,05	1939835,08	1976526,136	2148514,512	734134,7927	1717984,696	2517969,25	2974672,533	Peak Found	Peak Found	Peak Found	High	High	High	Peak Found	Peak Found	Peak Found	Peak Found	Peak Found	Peak Found	Peak Found	High	Peak Found	Peak Found	Peak Found	Peak Found	High	Peak Found
C4B63_18g62	C4B63_18g62	12	3	3	0	17,88	9	503	55,7	5,15	21,86	0	2,235	0,87	1,074	1,538	0,387	0,392	0,852	1,019	2,188	1,95	0,038913106	0,962148022	0,812887438	0,257785112	0,022232662	0,029345116	0,912365111	0,97087179	0,044035997	0,189633037	68,16	79,58	79,83	49,52	66,34	78,38	56,3	74,83	78,38	78,47	64,3	182,7	56,7	67,3	129,1	47,5	25,4	39,05	63,59	42,56	4558798,266	2679555,409	8012039,602	8648491,83	11873926,87	17054489,5	17294874,88	22571876,63	4679377,751	3965071,272	9244277,277	6069851,619	5509653,782	3848211,208	7268345,8	15300652,13	10804535,4	13625307	9415722	22821782,96	Peak Found	Peak Found	Peak Found	Peak Found	High	Peak Found	Peak Found	High	Peak Found	Peak Found	Peak Found	Peak Found	Peak Found	Peak Found	Peak Found	Peak Found	High	High	High	High
C4B63_46g42	C4B63_46g42	2	2	2	0	7,001	9	1065	118,6	7,71	7,73	0	2,017	1,323	1,302	1,064	0,564	0,644	0,426	1,084	0,726	0,81	0,151837973	0,310592515	0,624802502	0,954117427	0,537063593	0,565912495	0,004268387	0,999968172	0,815849072	0,965845203	76,74	32,84	40,27	29,21	88,25	83,27	92,27	24,87	43,51	42,95	77,4	178,4	77,6	88,6	78	12,48	62,55	19,18	31,69	38,13	1576272,437	1815314,754	1517466,421	1343489,038	5133858,863	5583434,749	934553,1082	2474599,413	2054985,708	1541646,914	1320404,616	1557019,97	1298752,492	2595367,752	2107085,367	1486729,237	1947808,325	1287024,694	1886337,813	757785,0231	Peak Found	High	High	Peak Found	High	High	Peak Found	High	Peak Found	Peak Found	Peak Found	Peak Found	Peak Found	Peak Found	Peak Found	Peak Found	High	High	Peak Found	Peak Found
C4B63_2g562	C4B63_2g562	13	3	3	0	14,779	9	492	54,6	7,21	19,75	0	0,9	0,965	1,1	0,49	0,966	1,173	0,588	1,113	0,381	0,37	0,999693019	0,881788063	0,870551866	0,682630005	0,999686377	0,988888435	0,304808483	0,999968172	0,046067294	0,134236638	41,53	30,62	30,79	55,23	42,33	33,65	48,4	22,65	50,33	76,17	144	73,3	108,5	140,8	33,4	16,02	75,29	45,26	40,39	96,52	2064604,339	1940914,702	2657611,648	2623766,855	1184955,69		483986,9253	2577840,611	1428213,899	2154949,062	674064,413	2265771,681	2190319,56	2365079,617	2383382,192	766512,6959			1242511	234464,462	High	High	High	Peak Found	High	Not Found	Peak Found	Peak Found	Peak Found	High	High	High	Peak Found	Peak Found	High	Peak Found	Not Found	Not Found	High	Peak Found
C4B63_13g218	C4B63_13g218	6	2	2	0	11,115	9	431	48,1	8,12	22,4	0	2,078	0,671	1,604	3,418	0,383	0,83	1,723	1,866	3,953	1,991	0,154428846	0,937505738	0,222741377	0,014945995	0,063081173	0,963513324	0,065415668	0,381307602	0,002486931	0,277855001	43,72	30,67	73,15	53,75	42,84	62,94	48,53	43,04	13,3	32,76	48,9	124,7	22,7	111,4	192,2	29,39	14,51	58	16,54	41,63	739114,732	707040,1185	1299109,861	1009262,798	1648516,09	2306502,849	2137521,951	2268492,667	402441,3865	393076,5774	399036,7419	1048665,351	1507385,717	2049916,477	1886036,517	2260947,369	1414549,006	3272789	4637281,25	3518056,498	Peak Found	Peak Found	Peak Found	Peak Found	High	High	Peak Found	High	Peak Found	Peak Found	Peak Found	Peak Found	Peak Found	Peak Found	Peak Found	Peak Found	Peak Found	High	High	High
C4B63_77g31	C4B63_77g31	10	3	3	0	11,033	9	294	33,3	9,41	15,12	0	1,543	0,807	0,758	1,215	0,542	0,499	0,781	0,945	1,485	1,632	0,269252788	0,988499037	0,8625625	0,779402018	0,502727847	0,176403801	0,80314595	0,819353159	0,642097125	0,615389931	14,24	13,81	17,1	20,98	13,35	18,07	13,42	13,86	19,82	19,01	93,8	142,1	74,5	74,6	115,1	10,24	4,8	5,52	7,24	11,07	3919278,775	3560231,093	4550878,597	4129048,537	5748478,57	5949388,775	6243841,578	6400265,208	3468288,269	3134761,508	3060376,681	3258470,65	3163111,141	3290729,596	2789318,338	3232980,49	5678487,543	4597302,83	5299953,5	4531466,248	Peak Found	High	Peak Found	Peak Found	High	High	High	Peak Found	Peak Found	Peak Found	Peak Found	High	Peak Found	Peak Found	Peak Found	Peak Found	Peak Found	Peak Found	High	Peak Found
C4B63_101g38	C4B63_101g38	2	1	1	0	8,03	9	757	84,9	5,96	18	0	0,55	0,651	0,827	0,677	1,198	1,517	1,262	1,266	0,954	0,815	0,827726688	0,869567084	0,965407527	0,972855679	0,995135615	0,936850484	0,805273807	0,999968172	0,999827971	0,965845203	22,36	17,45	6,88	27,55	27,76	19,93	31,88	20,69	24,24	27,84	137,7	74,9	87,2	113,6	86,6	12,69	22,22	17,01	13,84	22,31	1407522,471	1409711,114	1451385,644	1085587,98	916079,869	786847,9948	745304,8031	520129,381	1188570,611	917295,5717	866394,8629	833485,1107	1139972,608	1183221,738	1221945,151	882626,1951	1185636,923	967867,5262	811000,25	715861,0485	High	High	Peak Found	High	High	High	Peak Found	Peak Found	Peak Found	Peak Found	Peak Found	Peak Found	High	High	High	Peak Found	High	Peak Found	Peak Found	Peak Found
C4B63_180g1	C4B63_180g1	14	4	4	0	23,731	9	431	48,2	9,14	20,5	0	0,374	1,199	0,816	0,285	2,107	1,92	0,693	0,763	0,257	0,338	0,250336532	0,444013185	0,957192728	0,091783746	0,149833086	0,439030782	0,775356531	0,265051194	0,001366555	0,079097096	23,22	49,15	32,75	33,23	30,72	20,83	23	27,91	36,65	23,01	121,2	49,4	186,5	119,2	23,7	69,53	15,36	34,27	39,69	50,69	4207947,865	3202698,105	1490908,955	560854,7298	890194,3255	890949,5778	785392,9162	1120863,984	5001956,341	3133420,1	3608846,614	2141260,946	2097631,422	2889940,132	2203605,582	943441,1321	426990,4064	161127,0551	524190,4219		High	Peak Found	Peak Found	High	Peak Found	Peak Found	Peak Found	Peak Found	High	High	High	High	Peak Found	Peak Found	Peak Found	High	Peak Found	Peak Found	Peak Found	Not Found
C4B63_49g160	C4B63_49g160	6	3	3	0	11,94	9	1262	142,3	6,25	7,69	0	1,494	0,992	1,071	1,263	0,654	0,688	0,694	1,148	1,442	1,109	0,321033946	0,821854361	0,8625625	0,738445798	0,844593917	0,700641528	0,474828592	0,999968172	0,739902072	0,965845203	87,03	24,68	28,07	32,55	95,68	72,87	72,29	35,26	44,34	42,34	82,7	165,2	75,5	82,7	93,9	16,3	18,43	17,82	36,9	8,59	2334112,158	2959279,982	3222529,286	3469799,39	5459081,097	6974165,52	5035261,198	7397388,107	2061133,117	2927114,9	3201151,114	2719093,931	2062917,099	2612603,799	3648810,138	4810327,805	3436565,212	3580254,706	4093753,875	3434931,939	Peak Found	Peak Found	High	High	Peak Found	High	Peak Found	High	High	Peak Found	Peak Found	High	High	Peak Found	High	Peak Found	Peak Found	Peak Found	Peak Found	High
C4B63_184g13	C4B63_184g13	7	4	4	0	13,497	9	735	82,6	7,72	11	0	0,655	0,703	0,765	0,694	1,046	1,135	1,014	1,098	0,975	0,899	0,972551858	0,960646548	0,8625625	0,969409685	0,995135615	0,988888435	0,972467466	0,999968172	0,999827971	0,99153973	22,99	19,02	20,14	30,3	15,11	16,91	25,22	17,93	21,07	27,5	128,2	89,6	93,9	91	97,3	10,4	6,53	6,27	14,89	5,76	5010075,115	4924500,432	5939244,114	4739596,137	3066011,692	3447365,724	3493874,165	3556874,977	4029632,848	3562517,871	3514994,62	3710909,8	3511589,288	4234708,235	2941223,763	3539057,305	3900057,214	3533310,12	4000650,094	3646619,39	High	High	High	High	High	Peak Found	Peak Found	Peak Found	Peak Found	Peak Found	Peak Found	Peak Found	Peak Found	Peak Found	Peak Found	Peak Found	Peak Found	Peak Found	High	Peak Found
C4B63_101g14	C4B63_101g14	3	2	2	0	9,732	9	1160	128,7	6,8	21,48	0	1,074	1,028	1,175	0,926	0,956	1,016	0,837	1,08	0,873	0,807	0,935739776	0,744987663	0,727838963	0,994215369	0,997604255	0,988888435	0,903069159	0,999968172	0,955840479	0,965845203	37,68	17,96	19,99	30,29	29,88	20,96	25,66	20,05	21,47	15,79	90,8	104,3	95,7	106,7	102,5	6,73	41,59	32,24	10,18	21,98	2485118,844	2715658,084	2896001,893	2573854,34	4216240,694	1296370,092	2954248,122	3122054,062	2686979,83	2456608,335	4698873,832	2888790,729	3632863,901	3109927,132	2865943,544	3107172,407	3442927,077	3655371,639	2288460,5	2590155,234	High	High	High	High	High	Peak Found	Peak Found	Peak Found	Peak Found	Peak Found	Peak Found	High	High	High	Peak Found	Peak Found	Peak Found	Peak Found	Peak Found	Peak Found
C4B63_28g50	C4B63_28g50	6	2	2	0	3,503	9	319	34,8	9,14	7,08	0	1,888	1,353	0,923	1,677	0,695	0,557	0,839	0,598	1,187	1,716	0,110777255	0,134300346	0,997875085	0,212937873	0,875633498	0,330327372	0,904759717	0,007617183	0,983875956	0,469162614	57,09	47,8	27,03	31,23	48,29	56,77	43,17	34,55	36,37	40,77	75,7	143,3	100,2	66,6	114,2	11,8	34,66	25,52	12,4	12,26	3250278,062	4031079,839	4057054,347	4320671,715	7970178,298	7352384,63	3899855,075	9983374,012	3428402,856	5233572,945	6631876,336	5476702,959	3011462,343	3347425,543	3985403,477	3787248,168	7149352,345	5314612,719	6011720,875	6194648,394	Peak Found	High	Peak Found	Peak Found	High	Peak Found	Peak Found	High	High	Peak Found	High	High	Peak Found	High	High	Peak Found	Peak Found	Peak Found	Peak Found	High
C4B63_17g49	C4B63_17g49	17	5	5	0	19,84	9	505	56	7,3	11,87	0	0,885	0,971	0,849	0,779	1,118	0,982	0,997	0,847	0,792	0,956	0,983877054	0,791883882	0,986815546	0,9995818	0,995135615	0,988888435	0,975575261	0,683056232	0,861402463	0,997353956	33,29	30,13	39,13	51,66	35,29	31,66	36,75	28,83	31,52	37,1	98	104,9	108,2	82,1	106,8	13,29	10,58	23,69	39,44	17,42	9028103,161	8993954,721	8496463,356	6686747,843	9820922,959	8921411,556	10422703,14	8178975,998	11579929,55	6325229,634	9288071,392	10021415,25	10200010,02	5596952,047	9571911,49	4268519,702	12257332,03	9900936,433	8223487,625	9167613,484	Peak Found	High	Peak Found	Peak Found	High	Peak Found	High	Peak Found	Peak Found	High	High	High	Peak Found	Peak Found	Peak Found	High	Peak Found	Peak Found	Peak Found	Peak Found
C4B63_86g53	C4B63_86g53	8	2	2	0	11,333	9	482	53,8	7,78	13,01	0	0,579	1,407	1,225	0,987	2,278	2,031	1,781	0,85	0,616	0,873	0,893155885	0,146543992	0,723176651	0,981587946	0,086297936	0,389984596	0,151382509	0,593184884	0,509803194	0,981241041	25,63	37,93	18,01	24,76	44,75	9,65	24,16	26,27	33,69	16,58	125,7	82,2	150,4	67,4	74,3	27,91	22,73	30,08	53,73	22,9	1789473,312	2453934,358	3540015,209	2560827,595	1037243,287	1731440,448	1552690,472	1814153,031	1728547,718	3831709,486	3059400,797	2937611,108	3115228,083	1120307,762	1432169,954	1261324,011	1266888,338	1730944,011	1924795,25	1207637,95	High	Peak Found	High	Peak Found	Peak Found	Peak Found	Peak Found	Peak Found	Peak Found	Peak Found	High	High	High	Peak Found	High	Peak Found	Peak Found	Peak Found	High	High
C4B63_76g55	C4B63_76g55	20	2	2	0	10,252	9	168	19	9,52	22,96	0	0,77	0,565	0,748	0,618	0,741	0,938	0,85	1,27	1,054	0,776	0,999693019	0,584682034	0,8625625	0,906190773	0,961577534	0,988888435	0,940671709	0,999968172	0,999827971	0,965845203	17,66	22,24	22,46	51,53	16,11	20,14	35	24,74	40,64	55,01	136,9	107,9	79,8	102,2	73,1	13,6	7,23	13,62	11,24	57,15	2271357,864	2501755,402	3120128,76	2656566,802	1873101,985	2078573,619	2221468,763	1985565,29	1443424,902	1564565,66	1241459,234	1723940,499	2247702,55	1912134,505	1936771,838	1716958,537	1797709,908	2390555,898	516959,9063	1054890,223	High	High	High	High	Peak Found	High	High	Peak Found	Peak Found	Peak Found	Peak Found	Peak Found	Peak Found	Peak Found	High	Peak Found	Peak Found	High	Peak Found	Peak Found
C4B63_42g247	C4B63_42g247	3	1	1	0	6,954	9	652	73,7	8,7	20,22	0	1,073	0,811	1,34	1,42	0,737	1,146	1,298	1,711	1,668	1,023	0,958947717	0,995938106	0,49641776	0,72246753	0,949002684	0,988888435	0,72679769	0,492711293	0,68802238	0,986497068	49,24	42,92	49,08	44,09	24,98	42,74	16,44	31,34	20,74	36,87	89,9	92,6	73	124,8	119,6	45,45	37,59	15,7	28,47	12,29	1003455,488	1336642,936	1688967,309	2787587,409	1446610,779	2882813,541	1420830,623	1653619,035	1253725,894	1186292,557	1006742,464	1474181,375	2451622,9	1772867,72	2599173,872	1358790,138	1861223,784	1988926,944	2008242,125	2446170,919	Peak Found	High	High	High	Peak Found	Peak Found	Peak Found	High	Peak Found	Peak Found	Peak Found	Peak Found	High	Peak Found	High	Peak Found	Peak Found	High	High	High
C4B63_40g36	C4B63_40g36	6	3	3	0	11,973	9	1181	134,2	6,21	2,07	0	0,729	0,787	0,508	0,806	0,953	0,687	1,007	0,613	1,007	1,688	0,994458865	0,996657734	0,199139539	0,9995818	0,997604255	0,792565039	0,977353117	0,089166376	0,999827971	0,654815288	21,38	34,45	17,23	33,04	42,85	26,5	33,71	42,13	38,48	31,19	173,7	83,9	116,5	22,1	103,7	12,66	46,87	45,97	64,35	26,49	3190540,404	3186627,842	2407452,949	2877043,783	751960,2501	1402207,097	1527174,421	2508772,565	1024054,987	1599983,338	2579062,614	3166938,176	368103,5673	333674,6338	1064970,206	404562,5752	1455581,023	1766928,172	2656912,938	1851473,775	High	High	High	High	Peak Found	Peak Found	Peak Found	High	Peak Found	High	High	High	Peak Found	Peak Found	Peak Found	Peak Found	Peak Found	Peak Found	High	Peak Found
C4B63_51g95	C4B63_51g95	13	1	1	0	10,309	9	190	21,4	9,23	32,74	0	0,862	0,795	1,01	1,004	0,981	1,165	1,274	1,239	1,322	1,068	0,999693019	0,993921003	0,935793866	0,951702143	0,995135615	0,988888435	0,535811017	0,999968172	0,875442231	0,967884586	9,14	16,36	12,36	16,44	11,67	8,24	15,64	14,47	20,59	15,73	104,7	91,5	87,3	106,6	109,9	6,88	7,35	14,37	9,01	12,94	4439869,422	4419932,318	4994992,008	4293109,519	3361069,62	3926798,636	3958923,805	3817635,743	3866693,023	3523886,65	2836514,606	3961077,166	4542338,853	4849065,89	4475952,817	3891417,48	5024133,078	4035722,673	5329960	4303328,361	Peak Found	Peak Found	Peak Found	Peak Found	Peak Found	High	High	Peak Found	High	High	Peak Found	Peak Found	Peak Found	High	Peak Found	Peak Found	High	High	High	High
C4B63_42g168	C4B63_42g168	15	4	4	0	23,562	9	545	61,1	6,99	15,47	0	1,041	1,047	1,124	1,415	1,003	1,111	1,459	1,015	1,414	1,364	0,949340594	0,708412251	0,822584662	0,595395154	0,995135615	0,988888435	0,221790905	0,934820139	0,767504987	0,900392182	34,02	42,48	41,9	57,2	46,88	42,64	53,27	40,87	59,78	53,37	87,6	94,9	89,3	77,4	150,8	20,58	41,77	52,92	41,63	13,7	2265341,528	3075298,352	2336772,799	3437582,295	3672570,191	2297614,168	1852401,547	4719804,289	1707978,306	2233970,835	5534224,86	3341045,51	1917514,943	1671049,532	2929141,947	4094846,335	4702149,087	4533185,799	3643637,906	5101426,811	Peak Found	Peak Found	Peak Found	High	Peak Found	Peak Found	High	High	Peak Found	Peak Found	High	High	Peak Found	Peak Found	Peak Found	Peak Found	High	Peak Found	High	High
C4B63_52g149	C4B63_52g149	8	2	2	0	9,659	9	492	53,3	5,26	19,68	0	0,658	0,814	0,975	0,436	1,364	2,043	0,776	1,343	0,56	0,396	0,97658491	0,988499037	0,8625625	0,285498299	0,708576752	0,264031665	0,466509759	0,865417197	0,083185311	0,085917005	80,53	32,9	20,8	47,29	36,86	26,99	17,28	29,99	27,24	30,81	96,3	163,5	113,6	16,8	109,9	20,47	34,87	57,2	133,29	46,36	20483467,04	25576164,49	25788106,41	33559295,95	27534396,37	36896884,42	62754778,14	51566043,26	22888553,57	37395281,37	24545433,16	70880416,69	10240192,12	1959728,096	38214926,41	1495160,928	12692070,33	40594953,75	22564633,88	38061321,78	High	High	High	High	Peak Found	Peak Found	Peak Found	Peak Found	Peak Found	Peak Found	Peak Found	Peak Found	High	High	High	Peak Found	Peak Found	Peak Found	Peak Found	High
C4B63_212g15	C4B63_212g15	3	2	2	0	7,636	9	684	75	4,56	11,79	0	0,608	0,699	1,011	0,446	1,276	1,625	0,718	1,285	0,621	0,469	0,935739776	0,960646548	0,943733755	0,411195625	0,935040187	0,705414718	0,670585588	0,988328368	0,521517523	0,344757894	46,31	55,16	31,78	40,08	43,63	47,39	43,54	40,8	36,3	38,78	120,9	81,9	111,2	128,9	57	21,53	45,18	23,2	10,65	48,23	4073025,264	3385015,778	3715875,132	2378301,001	2851803,691	2109728,088	767910,2815	2736013,529	1976267,21	3263131,098	3522809,662	3259967,254	3713135,142	4009136,94	3114368,103	3851429,302	1571687,473	437956,7358	1778227,625	2018873,292	High	High	High	Peak Found	Peak Found	Peak Found	Peak Found	Peak Found	Peak Found	Peak Found	Peak Found	High	High	High	High	Peak Found	Peak Found	Peak Found	Peak Found	Peak Found
C4B63_12g213	C4B63_12g213	48	5	5	0	31,44	9	189	21,4	6,8	17,69	0	4,796	0,923	1,18	3,093	0,184	0,215	0,625	1,036	3,596	3,31	8,81412E-06	0,960646548	0,892931047	0,010737527	5,57534E-05	0,000163993	0,208828283	0,996180838	0,00034399	0,012488003	40,32	28,97	32,06	41,22	30,59	31,29	29,52	26,15	25,36	30,04	21,3	281,4	20,3	14,4	162,6	42,18	32,86	65,43	62,81	2,6	427139,5578	1042078,951	550407,5113	558171,5599	7272729,732	7408664,542	3417092,358	8292441,367	194283,034	964410,9647	324348,0551	862957,5016	962391,151		335934,5601	376254,0416	4320151,022	4144412,312	4163472,313	4364732,139	Peak Found	Peak Found	Peak Found	Peak Found	High	High	Peak Found	High	Peak Found	Peak Found	Peak Found	Peak Found	Peak Found	Not Found	Peak Found	Peak Found	Peak Found	Peak Found	Peak Found	Peak Found
C4B63_58g142	C4B63_58g142	20	4	4	0	23,263	9	269	28,1	7,06	19,59	0	1,489	0,869	0,917	1,229	0,564	0,65	1,153	1,146	1,393	1,401	0,326748111	0,969468873	0,999099764	0,788335806	0,541490327	0,574782946	0,849454235	0,999968172	0,822893821	0,86558466	31,7	27,71	21,05	29,68	32,99	19,36	70,18	28,43	36,91	30,36	80,1	135,3	34,7	59,3	190,5	27,21	47,22	46,55	48,63	21,53	3269530,914	1643733,135	2374819,671	2724756,58	5082342,339	3633505,531	1330799,752	5194369,449	920499,9793	899476,4396	1321949,203	2237337,142	1935321,662	556604,471	2544595,445	1832415,499	5984578,782	6118372,669	3787400,625	6383503,738	High	Peak Found	Peak Found	Peak Found	High	Peak Found	Peak Found	Peak Found	Peak Found	Peak Found	Peak Found	Peak Found	High	Peak Found	Peak Found	Peak Found	Peak Found	High	High	High
C4B63_3g4692c	C4B63_3g4692c	34	2	2	0	10,929	9	148	16,8	6,55	21,55	0	0,674	0,423	0,492	0,61	0,662	0,824	0,764	1,281	1,461	1,122	0,97658491	0,089184679	0,136740096	0,905191997	0,807526921	0,9659515	0,821812337	0,999968172	0,880662769	0,965845203	39,42	58,27	44,1	55,63	37,44	31,85	43,63	35,63	34,57	51,06	187,3	68,8	63	73,1	107,8	26,18	38,67	48,7	37,31	55,08	2124865,386	2355224,85	3638758,034	3417828,533	832437,0967	1875134,571	1000783,603	1084210,028	748083,7688	902830,2028	1009506,04	2001603,604	1364504,511	898145,1298	1611995,739	681494,8778	1332948,892	2826745,391	635944,1875	1999537,214	Peak Found	High	High	High	Peak Found	Peak Found	Peak Found	Peak Found	Peak Found	Peak Found	Peak Found	Peak Found	High	High	Peak Found	Peak Found	Peak Found	High	High	High
C4B63_80g49	C4B63_80g49	8	1	1	0	8,811	9	243	26,9	6,52	19,76	0	0,728	0,958	0,665	0,483	1,299	0,87	0,662	0,693	0,529	0,763	0,993012437	0,887967107	0,727864708	0,650800571	0,935040187	0,988888435	0,541180196	0,239741918	0,261167706	0,965845203	31,9	21,48	22,24	35,31	34,62	27,93	37,03	27,78	39,31	32,68	127,9	92,8	128,3	85,1	66	15,75	32,42	17,08	23,15	33,13	1682405,939	1965278,483	2333021,446	1706062,836	1328714,782	1144629,361		2072442,953	1450757,209	1767879,942	2204475,812	1910174,746	1016970,616	1132659,785	1310153,174	1699594,905	818830,5037	708229,0234	1468257,875	1091222,281	High	High	High	Peak Found	High	Peak Found	Not Found	High	Peak Found	High	High	High	Peak Found	Peak Found	Peak Found	Peak Found	Peak Found	Peak Found	High	Peak Found
C4B63_70g124	C4B63_70g124	17	2	2	0	19,353	9	248	27	8,09	29,45	0	6,418	1,73	1,481	4,647	0,295	0,246	0,651	0,986	2,423	2,455	2,10181E-07	0,116171695	0,621339041	0,001575636	0,010181484	0,000393449	0,323152094	0,981703837	0,105057096	0,158471585	42,49	32,21	20,74	41,07	34,71	21,17	38,76	27,53	36,6	14,85	27,8	271,3	10	8,9	182	52,47	34,29	132,85		10,62	148371,4048	789935,6489	516790,9685	672444,0331	5790685,003	5728375,716	2813717,693	7213552,44	166468,5488	268269,9256	149553,2682	1725417,015		189021,0464			3825437,602	3298221,112	4285709,781	3902917,049	Peak Found	Peak Found	Peak Found	Peak Found	High	High	Peak Found	High	Peak Found	Peak Found	Peak Found	High	Not Found	Peak Found	Not Found	Not Found	High	High	High	High
C4B63_413g10	C4B63_413g10	15	2	2	0	8,863	9	343	37,5	8,9	17,03	0	0,797	1,09	0,955	0,799	1,281	1,136	1,117	0,876	0,77	0,892	0,999693019	0,628545496	0,989746344	0,9995818	0,934405194	0,988888435	0,924778537	0,680895698	0,888859234	0,986497068	30,32	20,6	12,88	23,17	22,8	21,44	25,65	6,73	24,24	24,96	118,6	87,9	112,4	96,5	84,6	30,6	31,3	15,9	4,79	24,87	2484003,653	3532820,747		1936325,908	2130953,662	2591294,55	1248341,411	1591584,691	2252437,062	2459542,623	2153061,119	3032542,258	2066217,881	1882976,77	1976243,66	2095400,766	2547362,519	1527061,846	2003193,625	1568529,995	High	High	Not Found	Peak Found	Peak Found	Peak Found	Peak Found	Peak Found	High	High	Peak Found	Peak Found	High	High	Peak Found	Peak Found	High	High	High	Peak Found
C4B63_63g101	C4B63_63g101	2	3	3	0	15,089	9	2432	273,1	7,3	17,11	0	0,612	0,706	0,775	0,581	1,149	1,346	1,016	1,152	0,815	0,717	0,935739776	0,962148022	0,888855054	0,837146435	0,995135615	0,974681866	0,972467466	0,999978057	0,906823439	0,965845203	24,24	21,44	21,92	32,71	26,88	21,17	29,78	27,21	34,75	27,59	134,9	80,2	96,5	102,8	85,7	12,04	15,72	9,66	12,17	20,23	3445409,145	3959096,893	4603279,333	4245787,752	2513060,946	2362723,746	1827963,617	2680245,746	3143688,914	2496243,557	2863606,357	3001713,877	2953588,233	3306332,597	3734907,917	2877992,481	1886464,17	2441483,893	2775734,031	3092635,425	Peak Found	High	Peak Found	High	High	High	Peak Found	Peak Found	High	Peak Found	Peak Found	High	Peak Found	Peak Found	High	Peak Found	Peak Found	High	High	Peak Found
C4B63_9g446	C4B63_9g446	2	2	2	0	12,815	9	1716	191,4	6,57	21,01	0	0,622	0,746	0,804	0,614	1,223	1,231	1,001	1,043	0,832	0,754	0,949760518	0,97925215	0,950112322	0,90397492	0,978159545	0,988888435	0,987477531	0,988031408	0,941444603	0,965845203	26,85	27,56	46,96	33,74	30,63	38,2	35,28	35,51	35,43	49,43	131,7	82	98,6	118,7	69	13,74	17,66	49,92	15,41	45,83	2443458,421	2159057,828	2961298,193	2366090,335	1425124,943	1570213,921	1354556,797	1979347,997	1622531,826	1995828,3	499510,4032	2378055,645	2327065,993	2016020,518	1850782,621	2616883,797	1605279,324	988044,9985	1847507,75	584486,485	High	High	High	Peak Found	High	Peak Found	Peak Found	Peak Found	High	Peak Found	Peak Found	High	High	Peak Found	Peak Found	Peak Found	Peak Found	Peak Found	High	Peak Found
C4B63_30g177	C4B63_30g177	10	2	2	0	12,538	9	480	51,8	5,31	19,4	0	3,846	0,949	1,251	3,571	0,28	0,322	0,892	1,258	3,316	2,882	0,001552487	0,922187402	0,679017631	0,010193078	0,004089336	0,00864327	0,972467466	0,999968172	0,010042608	0,062386332	57,31	42,56	33,81	40,15	67,59	57,56	43,14	22,24	34,6	16,91	74,6	165,5	50,4	63,1	146,4	26,18	59,46	15,67	26,44	28,91	810514,3909	1387811,343	1524505,168	1545110,127	3231544,554	3226527,998	2023470,628	7414357,739	953294,1297	997526,3522	967892,1044	1301473,965	1320434,539	1147670,788	1423154,854	729939,7738	1829192,78	3060036,488	3799277,125	2665802,978	Peak Found	Peak Found	Peak Found	Peak Found	High	High	High	High	Peak Found	Peak Found	Peak Found	Peak Found	Peak Found	Peak Found	Peak Found	Peak Found	Peak Found	High	High	High
C4B63_4g417	C4B63_4g417	15	1	1	0	6,783	9	220	24,9	9,22	19,33	0	1,361	0,74	0,808	0,821	0,544	0,594	0,603	1,092	1,107	1,015	0,659845604	0,971424102	0,955738558	0,9995818	0,477441508	0,424663354	0,256905064	0,999968172	0,999827971	0,99153973	15,79	16,32	32,75	15,75	14,62	32,92	15,21	36,78	14,64	32,92	105,7	143,9	78,2	85,5	86,7	13,86	0,02	12,68	34,4	10,71	1842831,531	2097626,245	2302307,343	1680425,017	2675548,844			2674837,976	1263397,338	1370842,678	1683726,499	1543810,6	2042811,187	987002,5463	1589273,322		1797613		1613179,25	1450584,337	High	High	High	Peak Found	Peak Found	Not Found	Not Found	Peak Found	High	High	Peak Found	High	Peak Found	High	High	Not Found	Peak Found	Not Found	Peak Found	High
C4B63_10g496	C4B63_10g496	6	1	1	0	8,288	9	213	25	10,67	25,18	0	0,752	0,774	0,906	0,822	0,968	1,172	1,095	1,152	1,064	0,91	0,993498267	0,988499037	0,999099764	0,9995818	0,999686377	0,988888435	0,948458932	0,999968172	0,999827971	0,989736755	4,25	12,26	6,62	17,58	15,59	9,44	25,09	14,27	20,21	16,83	117,8	88,3	90,9	106,3	96,7	2,4	10,63	10,99	5,26	24,95	1794804,216	1772286,786	1699741,827	1733532,874	1303041,936	1323858,522	1278336,609	1591653,228	1164296,26	1479399,404	1270978,923	1439457,85	1539813,985	1469908,604	1651229,614	1624558,902	2071041,845	1173546,446	1465549,625	1412623,874	Peak Found	Peak Found	High	High	High	Peak Found	Peak Found	Peak Found	High	Peak Found	Peak Found	High	Peak Found	High	Peak Found	High	Peak Found	High	Peak Found	High
C4B63_7g68	C4B63_7g68	3	2	2	0	12,431	8	1113	123,4	5,41	11,3	0	0,559	0,633	0,758	0,799	1,197	1,388	1,568	1,175	1,227	0,985	0,878121083	0,814027025	0,881497505	0,9995818	0,99376101	0,963513324	0,344086716	0,999978057	0,983875956	0,997353956	26,52	38,96	21,84	58,79	39,98	29,4	51,52	33,47	48,33	48,4	143,6	83,9	86,7	116,5	69,4	12,58	48,49	39,41	15,72	50,73	2362347,718	2747369,462	3016451,517	2328661,314	1305394,352	1808964,532	413157,188	1697380,542	729888,3141	1598520,15	2158650,962	1479746,53	2033627,517	2102240,618	2468512,527	1674359,939	665276,0489	1639552,947	924026,375	2170002,907	High	High	Peak Found	High	Peak Found	Peak Found	Peak Found	Peak Found	Peak Found	Peak Found	Peak Found	Peak Found	High	Peak Found	Peak Found	Peak Found	Peak Found	High	High	High
C4B63_39g333	C4B63_39g333	15	2	2	0	11,534	8	233	25,7	5,43	11,44	0	0,822	0,899	0,717	0,874	1,088	0,887	1,059	0,838	0,992	1,145	0,999693019	0,959463176	0,812887438	0,9995818	0,995135615	0,988888435	0,972467466	0,563904759	0,999827971	0,965845203	47,3	30,14	23,47	20,53	51,47	43,84	33,65	31,02	22,58	22,06	117,6	56,2	111,3	99,7	115,1	22,59	72,69	40,02	19,32	11,12	2276335,076	3158503,872	2753614,017	1853980,495	1272637,561	1124835,776	671687,5937	3269463,993	1017998,912	2241987,939	2505148,259	3147035,65	1489721,372	2337940,858	2289579,982	1969319,932	2332409,753	2575130,033	2021164,313	2581554,732	High	High	Peak Found	High	Peak Found	Peak Found	Peak Found	High	Peak Found	Peak Found	Peak Found	High	Peak Found	Peak Found	Peak Found	Peak Found	Peak Found	High	High	High
C4B63_12g227	C4B63_12g227	10	2	2	0	17,366	8	307	35,1	6,84	21,8	0	0,778	0,655	0,722	0,745	0,866	0,901	0,947	1,013	1,196	1,231	0,999693019	0,876753609	0,776175521	0,9995818	0,995135615	0,988888435	0,989502427	0,932019015	0,982137415	0,963025412	25,67	24,19	26,58	20,13	25,92	23,48	22,5	23,64	20,71	18,03	126,2	101,8	85,9	90,9	95,1	7,53	11,64	7,66	15,77	4,47	3612943,641	3896570,762	4235262,142	4236110,667	3095018,599	3466778,916	2753694,175	3578047,709	2902149,594	2514434,816	2636268,246	2953963,696	2772589,745	3089965,053	3088592,105	2160033,095	3112007,858	3010415,78	3268607,625	2954327,875	High	Peak Found	High	Peak Found	Peak Found	Peak Found	High	High	Peak Found	Peak Found	Peak Found	High	Peak Found	Peak Found	High	Peak Found	Peak Found	Peak Found	Peak Found	Peak Found
C4B63_27g227	C4B63_27g227	10	1	1	0	8,646	8	252	28,4	8,32	15,61	0	0,802	0,748	0,757	0,647	0,933	0,999	0,871	1,013	0,885	0,859	0,999693019	0,988499037	0,849217965	0,930233358	0,997604255	0,988888435	0,950034774	0,93147734	0,983875956	0,980207147	23,43	30,61	41,6	19,46	41,54	44,81	22,4	50,21	48,56	36,23	129,4	106,9	93,8	86,1	83,7	17,75	31,54	44,1	32,97	26,51	4017869,892	6226087,758	5715259,509	5669010,624	2576857,391		4700904,135	4865794,574	3813148,898	1449845,828	4464548,729	5313765,351	2537295,939	5105282,587	4767580,979	3010497,945	2447354,883		4236693	3680644,065	High	High	Peak Found	High	High	Not Found	High	Peak Found	High	Peak Found	Peak Found	Peak Found	Peak Found	Peak Found	Peak Found	Peak Found	High	Not Found	Peak Found	High
C4B63_51g200	C4B63_51g200	4	3	2	0	12,762	8	1417	159,9	7,61	4,75	0	0,933	0,734	1,019	0,897	0,83	1,247	1,015	1,466	1,188	0,872	0,988199388	0,969468873	0,965407527	0,9995818	0,995135615	0,988888435	0,977096293	0,86932689	0,983875956	0,985387074	33,89	19,72	32,84	37,1	42,94	48,9	51,51	23	37,03	32,35	152,2	94,8	78	90,3	84,7	41,24	60,75	29,51	45,06	28,71	1936068,494	1948061,328	1864448,973	607625,2753	1833424,8	2119975,722	500034,4754	764210,3457	1388544,114	1049304,782	904151,589	680850,9956	608941,5069	1898581,502	1234568,293	1030494,472	862082,5784	1354003,728	1296958,875	745792,9524	Peak Found	High	Peak Found	Peak Found	Peak Found	Peak Found	Peak Found	Peak Found	Peak Found	Peak Found	Peak Found	Peak Found	Peak Found	Peak Found	High	Peak Found	Peak Found	Peak Found	Peak Found	Peak Found
C4B63_7g81	C4B63_7g81	14	3	3	0	18,497	8	315	35,1	5	18,63	0	0,528	0,486	0,743	0,648	0,951	1,268	1,086	1,492	1,255	0,905	0,818013306	0,293569367	0,851319559	0,933736598	0,996876544	0,988888435	0,946849305	0,80213719	0,983875956	0,989736755	24,69	41,78	30,15	43,87	33,12	16,35	21,63	37,54	35,26	20,46	163,6	55,4	67,4	108,3	105,3	34,46	24,56	36,85	19,79	7,56	3728574,918	2811202,293	5588027,099	2881066,486	1245424,528	1189377,878	1037949,586	678843,9765	2212886,452	1097727,213	1029751,635	1663690,506	2292978,053	2774346,873	1734155,84	2053871,764	2357382,955	1977529,403	2071439,125	2147672,516	High	High	High	Peak Found	Peak Found	Peak Found	Peak Found	Peak Found	High	Peak Found	Peak Found	Peak Found	Peak Found	High	Peak Found	Peak Found	Peak Found	High	Peak Found	Peak Found
C4B63_7g268	C4B63_7g268	7	2	2	0	7,856	8	419	47,6	6,58	14,56	0	0,876	0,716	0,895	0,72	0,749	0,898	0,876	1,218	1,111	0,829	0,983496479	0,969468873	0,975125591	0,9995818	0,909238743	0,988888435	0,946222374	0,999968172	0,982527636	0,974939435	31,16	23,2	23,53	43,57	25,64	27,61	37,16	19,13	42,57	58,46	119	108,7	83,4	86,3	102,6	20,03	15,68	10,05	14,46	17,91	19214605,03	18555750,53	23020797,5	13902315,86	18858400,19	15766363,97	21240079,92	15299703,87	14182747,77	12567831,47	11362212,99	13929805,68	16753806,14	14883815,56	12606801,15	12444420,37	19693822,23	18716788,63	14145612,44	14031775,23	Peak Found	High	High	High	High	Peak Found	Peak Found	High	Peak Found	Peak Found	Peak Found	Peak Found	Peak Found	Peak Found	High	High	Peak Found	Peak Found	Peak Found	Peak Found
C4B63_30g142	C4B63_30g142	5	3	3	0	13,791	8	722	81,4	6,68	16,56	0	0,979	0,743	0,841	0,88	0,83	0,974	1,001	1,108	1,074	1,038	0,966038576	0,988499037	0,975125591	0,9995818	0,995135615	0,988888435	0,972467466	0,999968172	0,999827971	0,982835619	36,37	24,89	21,34	23,15	52,2	52,29	55,12	21,38	22,88	17,99	117,9	95,5	82,4	103,1	101	12,1	44,76	17,95	11,25	6,37	4169307,801	5440094,64	4386416,375	4951404,829	5602249,084	2075549,285	2756955,983	5170436,36	2523639,358	3766390,997	2951893,177	3595692,801	3514170,982	4163214,37	3988876,888	4622799,776	3611044,373	3886820,944	4098013,563	4170372,3	Peak Found	High	High	Peak Found	High	Peak Found	Peak Found	High	Peak Found	Peak Found	Peak Found	Peak Found	Peak Found	Peak Found	Peak Found	Peak Found	High	High	High	Peak Found
C4B63_35g172	C4B63_35g172	10	3	3	0	8,907	8	474	52,8	6,1	2,91	0	0,628	0,792	1,012	0,664	1,078	0,865	0,917	1,235	0,76	0,587	0,966038576	0,995421564	0,921783685	0,941762103	0,995135615	0,988888435	0,972467466	0,999968172	0,780091412	0,742032715	41,6	41,68	57,98	52,61	52,36	65,66	27,02	24,75	34,66	27,37	131,2	17,3	114,7	150,3	86,5	20,94	111,95	17,18	8,94	34,56	4468512,954	5800479,898	4967855,992	3458727,501	564582,9659	685185,4906	3455674,066	460260,847	5398315,354	4216536,977	3688313,185	4021156,39	4746790,895	5571835,119	5857116,787	5224537,623	1945434,76	3954502,444	4074719,813	2438234,85	High	Peak Found	High	Peak Found	Peak Found	Peak Found	High	Peak Found	High	Peak Found	Peak Found	Peak Found	High	High	High	Peak Found	Peak Found	High	Peak Found	Peak Found
C4B63_72g80	C4B63_72g80	5	2	2	0	13,771	8	654	73,4	5,81	20,85	0	0,248	0,902	0,985	0,662	3,071	3,04	2,67	1,062	0,782	0,779	0,009287962	0,941074187	0,956945036	0,941762103	0,007906212	0,031473093	9,77378E-06	0,989693892	0,873620994	0,965845203	77,34	38,32	45,4	57,33	52,57	42,59	28,23	22,37	40,21	21,65	144,5	32,5	102,8	101,4	118,8	5,66	47,48	20,55	46,86	40,03	6353274,966	5935552,076	5783483,569	6526242,821	818803,4789	1379743,045	2204053,587		4149817,356	6227864,575	4182867,726	4565090,88	6725613,26	2508799,061		4311630,38	5724002,483	7203374,913	4457818,5	2506503,729	High	Peak Found	High	Peak Found	Peak Found	Peak Found	Peak Found	Not Found	Peak Found	High	High	Peak Found	Peak Found	Peak Found	Not Found	High	Peak Found	High	Peak Found	Peak Found
C4B63_10g459	C4B63_10g459	30	2	2	0	15,937	8	172	18,8	4,79	17,61	0	0,465	0,418	0,579	0,554	0,932	1,303	1,143	1,385	1,344	0,867	0,599155966	0,068496755	0,335615756	0,779402018	0,995135615	0,988888435	0,913352613	0,92213518	0,941444603	0,979496185	39,98	42,11	39,7	31,81	43,23	50,92	35,6	52,17	44,58	46,7	168,7	38,4	82,4	109,7	100,8	29,67	95,69	31,63	43,57	15,53	1701700,4	3166903,729	3741864,925	3004366,593	790576,3733	622668,7753	493704,6574	2943811,316	1408364,094	1611859,798	1231069,089	2426357,859	811422,8547	1766941,665	2743146,69	2275240,274	1680994,204	1621474,619	2020116	2245149,208	High	High	High	High	Peak Found	Peak Found	Peak Found	Peak Found	Peak Found	Peak Found	Peak Found	High	Peak Found	Peak Found	High	Peak Found	Peak Found	Peak Found	High	Peak Found
C4B63_34g363	C4B63_34g363	4	2	2	0	8,995	8	1148	128,7	6,37	14,16	0	1,126	0,794	0,832	0,357	0,734	0,684	0,304	1,062	0,422	0,424	0,889372802	0,997543075	0,975125591	0,225511457	0,960042433	0,694838056	0,000205514	0,994271709	0,064619805	0,246707777	30,67	38,84	21,21	36,55	47,47	20,42	29,59	52,3	46,47	29,16	132,6	143	96,2	102,2	26	13,19	21,2	62,01	20,51	63,95	2871438,7	2617718,831	2404531,52	2094216,134	3395784,578	2993706,316	2443943,028	2089027,212	2840047,325	1914185,423	1731412,623	296623,7219	1983283,018	2112274,999	1883870,33	1273221,326		799989,8079		301783,5417	High	High	High	High	High	High	Peak Found	Peak Found	Peak Found	Peak Found	Peak Found	Peak Found	Peak Found	Peak Found	High	Peak Found	Not Found	Peak Found	Not Found	Peak Found
C4B63_10g503	C4B63_10g503	10	3	3	0	17,383	8	501	55,8	10,52	4,88	0	7,26	1,666	1,938	6,279	0,225	0,221	0,776	1,188	3,906	3,343	6,94734E-06	0,223533926	0,269596062	0,000349979	0,000640677	0,000740424	0,850472493	0,999978057	0,001604711	0,031428847	33,46	17	28,11	17,97	38,25	40,39	39,71	35,98	21,6	23,9	13,2	232,9	23,8	29,8	200,4	28,12	33,6	28,48	36,62	32,54	168249,0484	120507,9278	103558,6162	90659,01907	3196238,559	2350785,872	1642038,126	1633503,382	293714,6725	211966,6401	150841,7321	190028,4596	306796,3041	261301,178	110501,5991	241518,791	1607626,751	1777620,489	1817442,922	778193,2971	Peak Found	Peak Found	Peak Found	Peak Found	High	High	Peak Found	Peak Found	Peak Found	Peak Found	Peak Found	Peak Found	Peak Found	Peak Found	Peak Found	Peak Found	Peak Found	High	High	High
C4B63_21g80	C4B63_21g80	5	4	4	0	16,714	8	1693	184	5,87	5,17	0	0,782	0,632	0,883	0,691	0,706	1,164	0,889	1,569	0,941	0,796	0,999693019	0,814027025	0,998585481	0,969409685	0,945714907	0,988888435	0,967806362	0,569424783	0,989363338	0,965845203	51,63	58,25	51,47	49,29	70,62	60,82	55,17	80,93	72,77	42,98	134,5	100	77	104	84,5	31,08	35,5	51,74	28,56	43,09	4852779,192	7006425,797	10506079,57	7646255,371	3542822,584	6516438,942	4548451,736	8041372,63	2853330,831	2945574,869	8201718,661	5965277,681	5659536,015	5259772,524	5662341,973	9187849,351	4489312,309	4718312,745	1827034,25	6350841,539	Peak Found	High	High	Peak Found	High	Peak Found	Peak Found	Peak Found	Peak Found	Peak Found	Peak Found	High	Peak Found	Peak Found	High	Peak Found	Peak Found	High	Peak Found	High
C4B63_2g55	C4B63_2g55	7	2	2	0	11,753	8	307	34,9	6,64	22,85	0	0,701	0,565	0,863	0,611	0,704	1,208	0,723	1,613	1,154	0,612	0,983496479	0,608972559	0,98537487	0,948718218	0,949002684	0,988888435	0,805273807	0,751113948	0,997902279	0,860668098	39,32	11,37	11,65	31,38	35,97	42,72	41,47	20,89	33,48	40,06	123,7	86,7	69,4	145,9	74,3	7,67	32,13	23,6	45,78	46,42	1248657,009	1036547,81	1181300,913	1172301,784		607541,8874	824366,3411	1158265,64	401799,4999	705690,5293	705579,8549	617674,1867	977756,3789	963065,4017	1968754,71	2398102,771	435574,9409	593539,9357	1271973,344	841521,2197	Peak Found	High	Peak Found	High	Not Found	Peak Found	Peak Found	Peak Found	Peak Found	Peak Found	Peak Found	Peak Found	High	High	High	High	Peak Found	Peak Found	High	Peak Found
C4B63_13g122	C4B63_13g122	19	2	2	0	21,291	8	178	19,5	7,74	28,7	0	7,388	1,012	2,528	4,927	0,128	0,321	0,54	2,498	4,507	1,804	1,12858E-08	0,882854107	0,005706627	1,52952E-05	7,12665E-08	0,008886295	0,04749756	0,041037492	8,83832E-06	0,411225569	34,77	22,67	22,67	28,96	17,98	17,98	27,84	0	14,51	14,51	12	289,4	12,1	30,3	156,3	23,31	18,3			5,88	595900,5003	456425,2919	420905,867	342819,0036	10961421,19	10244636,26	7409815,586	11565766,02	443568,5538				1108228,548				6070217,278	5608202,919	5841751,25	5285299,067	Peak Found	Peak Found	Peak Found	Peak Found	High	High	High	High	Peak Found	Not Found	Not Found	Not Found	Peak Found	Not Found	Not Found	Not Found	Peak Found	Peak Found	High	High
C4B63_27g189	C4B63_27g189	6	2	2	0	19,164	8	785	86,3	8,19	17,41	0	1,514	1,209	1,474	2,032	0,811	1,045	1,368	1,304	1,566	1,283	0,516022546	0,474278037	0,367904672	0,285552653	0,995135615	0,990799463	0,470172643	0,989489203	0,683813672	0,952180661	44,45	51,11	44,97	44,37	40,95	38,71	41,42	19,03	39,51	35,58	67,1	102,4	97,7	94,9	137,9	17,2	32,55	24,1	38,88	14,67	1671987,676	1164247,165	1506687,156	1223532,832	2069356,212	2073199,232	1211244,623	2844415,683	1140670,896	2038242,923	1959914,846	1995110,52	1486851,9	2480984,737	2533029,448	1056961,437	2569056,588	2452981,475	3356321,188	3028475,188	Peak Found	Peak Found	Peak Found	Peak Found	High	Peak Found	Peak Found	Peak Found	Peak Found	Peak Found	Peak Found	Peak Found	High	Peak Found	Peak Found	Peak Found	High	High	High	High
C4B63_49g164	C4B63_49g164	11	2	2	0	7,541	8	387	43,8	6,54	18,55	0	0,792	0,57	0,481	0,731	0,693	0,576	0,859	0,96	1,358	1,497	0,999693019	0,594645012	0,033827687	0,994215369	0,901699001	0,361479752	0,940671709	0,831713652	0,873620994	0,744742988	28,9	40,22	43,77	44,43	52,8	36,65	38,79	42,46	42,73	33,9	127,9	110,2	79,6	76	106,4	34,33	37,14	33,77	11,42	27,91	3365270,534	3621158,268	5970167,27	6759627,942	3192762,992	2616014,828	5028539,326	5955628,195	2458049,686	2876971,039	2910564,324	4936150,816	2850030,514		2290721,501	2762036,079	3447865,269	4338220,988	3427826,875	5982784,736	High	Peak Found	Peak Found	High	High	High	Peak Found	High	Peak Found	Peak Found	Peak Found	High	Peak Found	Not Found	High	Peak Found	High	Peak Found	Peak Found	Peak Found
C4B63_4g134	C4B63_4g134	7	1	1	0	8,925	8	185	20,6	5,24	19,96	0	0,825	0,647	0,908	0,749	0,785	1,09	0,906	1,389	1,142	0,833	0,999693019	0,85494744	0,999099764	0,994215369	0,992264489	0,992268282	0,972467466	0,919994942	0,999827971	0,966939381	14,4	10,77	5,8	9,07	14,21	10,3	12,21	8,57	10,2	3,86	120,9	99,7	78,2	109,8	91,4	5,85	12,95	9,31	2,22	8,48	2103495,853	2074389,655	2244165,069	1945797,077	1918868,391	1667511,334	1402083,17	1780724,507	1185548,793	1484627,858	1383934,24	1321112,129	1908727,665	1926839,965	1884840,617	1830412,558	1343029,204	1564257,66	1594613,125	1632436,547	High	High	High	High	High	Peak Found	Peak Found	Peak Found	High	Peak Found	Peak Found	High	Peak Found	Peak Found	High	Peak Found	Peak Found	Peak Found	Peak Found	Peak Found
C4B63_184g21	C4B63_184g21	19	2	2	0	15,963	8	252	28,4	6,43	19,1	0	0,749	0,801	0,868	1,125	1,164	1,144	1,549	1,012	1,298	1,353	0,993012437	0,999907346	0,990948153	0,905191997	0,995135615	0,988888435	0,32443469	0,950231612	0,941444603	0,952414191	38,23	24,7	26,23	30,07	23,41	22,28	24,81	22,79	30,05	26,78	126,4	61,7	99,6	77,8	134,5	25,05	44,36	33,57	36,81	19,47	1986914,481	3108060,217	1820427,042	2669771,288	1272504,212	927862,3998	994431,757	2230769,024	1475365,469	2229588,269	1190401,836	2513602,739	1026611,647	2327102,892	1237456,048	1621706,562	2071761,715	2374866,315	2529502,375	3245122,682	Peak Found	High	High	Peak Found	Peak Found	Peak Found	High	Peak Found	Peak Found	Peak Found	Peak Found	High	Peak Found	High	Peak Found	Peak Found	High	High	Peak Found	High
C4B63_28g84	C4B63_28g84	2	2	2	0	10,165	8	1574	175	7,77	18,45	0	4,681	0,772	1,567	3,08	0,162	0,244	0,538	2,03	3,989	2,731	0,001454004	0,988499037	0,533244539	0,051180056	7,05686E-05	0,002227407	0,159951902	0,543504273	0,004617144	0,102636292	39,75	41,77	18,5	27,35	49,87	64,06	61,85	40,22	46,08	36,09	20,4	230,7	15,8	62,9	170,2	15,26	79,32	42,82	8,05	44,63	118554,4193	131266,5066	153204,1979	167103,8566	3324572,822	771509,3391	475596,8571	3344389,256	67327,19662	103418,1688	188584,7851	115923,4587	417885,2909	455727,7844	485611,729	408454,4583	351537,3316	1222836,664	1141025,719	1365109,854	Peak Found	Peak Found	Peak Found	Peak Found	High	High	Peak Found	High	Peak Found	Peak Found	Peak Found	Peak Found	Peak Found	Peak Found	Peak Found	Peak Found	Peak Found	High	High	High
C4B63_10g423	C4B63_10g423	2	1	1	0	8,816	8	794	84,7	6,81	22,37	0	1,019	1,021	0,787	0,801	0,986	0,773	0,786	0,784	0,797	1,046	0,97658491	0,850673407	0,927151653	0,9995818	0,996876544	0,963513324	0,894096977	0,648766469	0,941444603	0,981961499	23,15	7,31	12,16	16,68	21,12	23,16	26,53	14,73	14,68	19,61	108,4	110,5	108,9	85,4	86,8	4,4	23,87	6,05	11,88	15,69	872797,7352	843012,3016	908440,6265	931778,6311	1182453,88	896359,15	649986,6786	918182,6005	871951,6197	873544,714	989787,9606	915704,2073	715914,4614	686316,9483	608263,22	811087,2105		640892,5977	712854,3125	868245,3652	Peak Found	High	High	High	High	High	Peak Found	High	Peak Found	Peak Found	Peak Found	High	Peak Found	Peak Found	Peak Found	Peak Found	Not Found	Peak Found	High	Peak Found
C4B63_2g76	C4B63_2g76	21	2	2	0	19,464	8	209	23	6,9	21,94	0	0,635	0,585	0,757	1,054	0,773	1,736	1,648	1,117	1,8	1,318	0,9578904	0,627854898	0,894408225	0,968781857	0,971593937	0,713521651	0,273112337	0,999968172	0,529465703	0,965845203	63,51	45,08	37,9	58,1	80,44	88,7	50,32	33,08	36,86	60,81	137,2	25	98,7	88,4	150,7	36,74	109,38	23,15	35,11	53,15	1887226,572	1822956,143	3821293,052	2569004,71	401701,8812		2448441,432	395749,0636	1691268,405	1064714,906		1582939,157	1826895,857	1100246,393			2127933,133	3496848,038	665735	2746399,03	Peak Found	Peak Found	High	High	Peak Found	Not Found	Peak Found	Peak Found	High	Peak Found	Not Found	Peak Found	High	Peak Found	High	Not Found	High	High	Peak Found	Peak Found
C4B63_32g205	C4B63_32g205	9	2	2	0	9,341	8	521	58,7	6,92	14,94	0	1,155	0,832	1,049	1,207	0,709	0,895	1,03	1,29	1,409	1,15	0,896084495	0,988499037	0,956945036	0,853827899	0,934405194	0,988888435	0,972467466	0,999968172	0,888859234	0,965845203	41,96	31,9	23,78	9,02	48,39	50,28	33,14	35,08	23,28	18,01	101,9	119,4	87,3	106,9	84,4	11,44	40,55	31,37	26,44	32,48	849221,1547	934626,5403	1113193,553	953463,4421	1189434,544	1029211,242	634123,7005	1761744,125	723643,8895	453868,2024	904419,545	1006302,533	962230,2888	1019912,95	637105,373	1259528,598	516457,2633	856517,8908	714519,75	1139629,541	High	High	High	Peak Found	High	Peak Found	Peak Found	High	Peak Found	Peak Found	Peak Found	Peak Found	High	High	Peak Found	Peak Found	Peak Found	Peak Found	High	Peak Found
C4B63_42g55	C4B63_42g55	8	1	1	0	7,797	8	187	19,8	10,43	18,65	0	0,75	0,77	1,131	0,842	0,996	1,454	1,13	1,447	1,13	0,777	0,993012437	0,988499037	0,835429022	0,9995818	0,995135615	0,937744627	0,913031571	0,839551176	0,999827971	0,965845203	20,18	13,72	7,61	18,43	14,04	9,4	14,91	5,9	12,94	9,93	109,4	85,5	85,8	122,8	96,6	13,34	17,35	8,63	1,96	16,34	1906759,895	1791362,974	2405717,426	1961889,233	1081153,425	1637949,42	1449863,207	1575148,737	1594729,719	1489995,315	1543953,319	1301651,086	2162537,922	2179326,124	2245525,666	2149147,581	1629439,526	1789103,679	1242103,75	1816462,823	Peak Found	Peak Found	Peak Found	Peak Found	Peak Found	Peak Found	Peak Found	Peak Found	High	Peak Found	High	Peak Found	Peak Found	High	High	Peak Found	High	High	High	High
C4B63_92g110	C4B63_92g110	3	1	1	0	9,652	8	631	70,8	9,03	22,71	0	0,439	0,759	1,002	0,84	1,715	2,118	1,844	1,291	1,114	0,87	0,640275401	0,988499037	0,986815546	0,9995818	0,61624576	0,534802836	0,227384891	0,999968172	0,999827971	0,986497068	24,83	18,54	26,59	22,82	20,47	30,33	24,92	27,9	26,43	34,02	119,3	59,2	93,8	121	106,7	16,83	17,99	17,33	37,96	20,55	707930,7823	646553,5076	665812,956	915032,8245	392558,1057	273619,1935	299289,8922	388018,1727	504596,9476	477136,1004	695889,881	576792,9855	657542,7942	737229,3643	558757,2767	1239399,944	684577,4247	550881,1463	505385,0625	791409,5184	High	High	High	High	Peak Found	Peak Found	Peak Found	Peak Found	Peak Found	Peak Found	Peak Found	Peak Found	High	Peak Found	Peak Found	High	Peak Found	Peak Found	High	High
C4B63_102g69	C4B63_102g69	12	5	5	0	26,31	8	681	75	8,78	14,97	0	0,652	0,819	0,957	1,04	1,247	1,429	1,578	1,094	1,05	1,03	0,969368502	0,988499037	0,975125591	0,930233358	0,946646402	0,936850484	0,121941611	0,999968172	0,999827971	0,976835345	22,06	35,13	27,13	48,21	38,62	34,78	58,01	39,07	27,91	29,54	107,5	70	98,3	96,7	127,5	8,31	22,42	17,33	10,64	18,12	5179463,551	5298935,804	5550702,093	4546070,661	2248324,859	3987347,752	3346185,132	3476017,325	6335442,287	4784578,689	4326119,923	4799732,835	4816050,295	4015545,548	5203870,651	4609482,034	6431169,91	6190517,379	6234048,25	4206289,243	High	High	Peak Found	Peak Found	Peak Found	High	Peak Found	Peak Found	High	Peak Found	Peak Found	Peak Found	High	High	Peak Found	Peak Found	Peak Found	Peak Found	High	Peak Found
C4B63_42g241	C4B63_42g241	7	2	2	0	11,431	8	478	53	9,47	22,29	0	1,066	0,921	1,185	1,145	0,876	1,035	1,055	1,283	1,23	0,956	0,952227724	0,946214752	0,812887438	0,904573405	0,995135615	0,988888435	0,972467466	0,999968172	0,983875956	0,99992708	28,15	9,12	6,7	10,91	29,09	27,33	27,5	11,11	13,16	13,8	68,6	109,6	97,1	114,3	110,4	47,68	27,48	36,89	39,37	39,43	729406,6988	1721111,619	684398,0782	1678513,119	2170178,08	1378394,176	1440360,99	2374818,434	608763,626	1539483,109	1670233,978	1594015,378	2106822,615	2257311,324	780905,838	1614006,868	2148466,388	1639633,27	1935579	710061,5355	Peak Found	Peak Found	Peak Found	Peak Found	High	Peak Found	Peak Found	High	Peak Found	Peak Found	Peak Found	Peak Found	High	High	High	Peak Found	Peak Found	Peak Found	High	High
C4B63_55g84	C4B63_55g84	7	1	1	0	6,776	8	403	45	6,98	4,38	0	1,04	1,178	0,694	0,773	1,096	0,69	0,73	0,589	0,624	1,126	0,965989008	0,534785896	0,774972269	0,9995818	0,995135615	0,753070278	0,750684824	0,055977861	0,565917903	0,965845203	30,72	34,69	22,45	41,49	40,59	25,47	46,56	22,91	46,85	38,09	107,3	108	126,4	74,5	83,9	21,49	28,46	25,77	11,2	43,77	928897,5149	1577035,762	1289894,396	1190067,666	1148221,621	1353691,743	957973,5851	1833781,465	1057038,858	1473682,247	1445545,556	1994144,384		931433,7905	794773,054		395717,2766	842512,2763	1113510,625	1330853,758	Peak Found	Peak Found	Peak Found	Peak Found	High	Peak Found	Peak Found	High	High	High	High	High	Not Found	Peak Found	Peak Found	Not Found	Peak Found	High	High	Peak Found
C4B63_43g211	C4B63_43g211	5	3	3	0	14,644	8	1020	121,6	5,49	12,17	0	0,957	1,313	2	0,786	1,05	1,595	0,895	1,338	0,719	0,472	0,983496479	0,1826299	0,001666089	0,9995818	0,995135615	0,748223634	0,972467466	0,932019015	0,669155207	0,365451268	23,31	82,7	51,53	23,98	76,03	35,41	27,55	49,14	80,52	58,79	97,9	66,7	118,1	153,9	63,4	12,85	11,57	40,42	18,86	27,52	2512485,121	3359026,003	3327449,162	3018428,054	1910183,735	2419650,887	1995140,93	2337442,842	1739965,703	3377328,541	5194731,985	4325960,008	4794453,806	4282279,647	6574044,188	5179368,049	1639029,316	1561198,356	2573326,781	2623958,938	High	Peak Found	High	Peak Found	Peak Found	Peak Found	Peak Found	Peak Found	Peak Found	Peak Found	High	High	Peak Found	High	High	High	Peak Found	Peak Found	Peak Found	Peak Found
C4B63_2g218	C4B63_2g218	4	1	1	0	7,011	8	337	38,3	8,59	22,85	0	0,75	0,782	0,949	0,721	1,057	1,361	0,986	1,237	0,929	0,744	0,994977819	0,992607168	0,99368627	0,9995818	0,995135615	0,988888435	0,987477531	0,999968172	0,991527391	0,965845203	17,99	8,46	14,34	10,89	15,34	16,93	14,07	14,89	12,44	18,25	115,9	88	91,8	117,4	86,8	9,93	12,25	10,4	13,29	8,38	1126122,404	1177411,247	1156761,264	1390457,58	875827,558	763921,9123	1030214,668	896689,1531	863816,8447	902995,6802	1090295,873	945896,5806	1053505,138	1288446,202	1083374,305	1383686,631	908049,3049	799761,0594	841336,25	966957,8077	High	High	High	High	Peak Found	Peak Found	Peak Found	Peak Found	Peak Found	Peak Found	Peak Found	Peak Found	Peak Found	High	High	Peak Found	Peak Found	Peak Found	High	High
C4B63_35g371	C4B63_35g371	3	2	2	0	6,512	8	657	73,8	6,61	12,51	0	0,384	0,5	0,815	0,37	1,254	2,245	1,031	1,715	0,775	0,459	0,3194735	0,338406734	0,956831319	0,258748159	0,960042433	0,228840756	0,972467466	0,459715643	0,896472822	0,41412522	25,78	27,21	26,88	17,91	24,69	25,39	27,02	27,99	27,51	23,56	182,2	49,6	59,7	149,4	59	15,79	32,55	24,49	9,89	36,29	3451975,675	2471056,138	3039906,946	2562432,203	612959,7889	714866,7479	1237137,099	807748,6126	1337840,804	877825,2787		914972,7271	2151911,88	2684845,895	2245359,921	2332004,827		694985,2837		1174701,38	High	High	High	Peak Found	Peak Found	Peak Found	Peak Found	Peak Found	Peak Found	Peak Found	Not Found	Peak Found	High	High	High	High	Not Found	Peak Found	Not Found	Peak Found
C4B63_14g91	C4B63_14g91	3	1	1	0	8,575	8	636	70,8	6,8	20,34	0	0,621	0,702	0,782	0,583	1,169	1,207	0,947	1,051	0,821	0,764	0,942259153	0,958512566	0,930430502	0,896750815	0,995135615	0,988888435	0,988327065	0,994271709	0,941444603	0,965845203	16,25	13	23,9	13,46	21,4	27,38	21,87	14,76	14,56	17,29	136,4	84,6	98,9	100	80,1	10,19	22,76	9,64	20,19	10,61	1450503,242	1508727,027	1787183,525	1732240,548	1004427,204	1002609,256	809168,7239	1379625,867	1003417,259	1127418,255	1219798,695	1250081,415	1154222,429	1211050,66	1159518,892	1699729,595	1055461,047	827831,2265	904938,75	997203,7574	High	High	High	High	Peak Found	Peak Found	Peak Found	Peak Found	Peak Found	Peak Found	Peak Found	High	High	Peak Found	High	Peak Found	Peak Found	Peak Found	High	Peak Found
C4B63_9g521	C4B63_9g521	15	2	2	0	17,656	8	1096	123,1	5,67	28,9	0	0,757	1,12	0,934	0,553	1,481	1,3	0,984	0,989	0,547	0,576	0,999693019	0,5974632	0,997123162	0,801388615	0,735706305	0,988888435	0,997679232	0,903131648	0,372991149	0,760635513	54,35	59,09	52,69	51,22	82,74	60,24	66,03	79,66	66,31	53,58	128,2	67,9	130,6	114	59,3	31,5	67,06	53,9	44,43	36,69	1181015,621	2196509,975	2701382,609	2503805,704	941953,4798	1635862,082	337370,7528	2406217,085	639835,868	2382417,176	2396098,303	3586156,088	1078689,101	1824675,244	2384428,164	3357989,045	748935,7182	1010982,294	1164251,25	1763321,403	Peak Found	Peak Found	Peak Found	Peak Found	Peak Found	Peak Found	Peak Found	High	Peak Found	High	Peak Found	High	Peak Found	High	High	High	Peak Found	Peak Found	Peak Found	Peak Found
C4B63_18g168	C4B63_18g168	10	1	1	0	7,688	8	165	19	5,8	19,48	0	1,976	0,924	0,938	1,123	0,445	0,506	0,6	1,206	1,312	1,086	0,17826662	0,944390541	0,999099764	0,928801131	0,159754468	0,218059472	0,308548328	0,999968172	0,950904582	0,974939435	33,56	29,16	30,8	32,33	24,02	24,37	38,09	9,27	25,64	43,74	83,2	164,5	71,2	87,7	93,4	19,62	39,16	10,87	22,77	32,62	819412,7523	1231097,74	1256009,842	975377,3045	2290071,346	875216,3017	2659544,851	2048331,547	957444,3302	918486,0476	903449,4404	1134135,844	1155774,686	1154158,286	1160224,643	683841,9101	683264,9291	1629307,135	1258157	1203046,893	High	High	High	Peak Found	High	High	High	High	Peak Found	Peak Found	Peak Found	High	Peak Found	Peak Found	Peak Found	Peak Found	Peak Found	Peak Found	Peak Found	Peak Found
C4B63_40g19	C4B63_40g19	21	3	3	0	10,21	8	198	23,3	9,25	14,68	0	0,943	1,143	1,564	1,202	1,228	1,613	1,31	1,487	1,184	0,696	0,983496479	0,559005463	0,186930017	0,883855039	0,960042433	0,76572526	0,670585588	0,778217282	0,983875956	0,963331116	27,85	29,32	29,14	53,42	34,93	29,17	58,33	21,21	59,16	23,24	94,7	84,6	90,5	90,9	139,4	28,58	21,21	28,3	33,63	45,83	1937495,31	2163960,17	3145057,219	1686818,008	2337557,569	1415419,174	1969327,601	1696329,343	2047495,807	2403285,408	1147984,793	1867452,093	1662571,277	2720877,246	2320767,603	1226326,867	2396992,198	3787907,366	1143452,594	3797348,669	Peak Found	Peak Found	Peak Found	Peak Found	High	Peak Found	Peak Found	Peak Found	Peak Found	Peak Found	Peak Found	High	Peak Found	High	High	Peak Found	High	Peak Found	High	High
C4B63_56g84	C4B63_56g84	12	1	1	0	8,414	8	340	36,4	6,14	21,37	0	2,9	0,636	1,185	1,478	0,227	0,44	0,585	2	2,466	1,317	0,012629649	0,882020006	0,869779127	0,56707307	0,000421373	0,109931945	0,262788529	0,475062321	0,079142647	0,963439297	47,18	54,83	49,28	47,9	24,2	17,31	22,06	26,33	34,82	25,96	67,2	190	43,1	86,2	113,5	44,82	11,67	22,46	15,12	29,35	560728,7432	356165,628	1072949,594	898981,564	1801538,553	1925049,259	2091892,921	2352481,93	342880,7077	472347,3271	438187,1493	594028,7631	878469,4067	700084,2058	1011336,478	942405,8015	646346,2931	1279707,137	1121798,375	1379589,725	Peak Found	Peak Found	Peak Found	High	High	High	High	High	Peak Found	Peak Found	Peak Found	Peak Found	Peak Found	Peak Found	Peak Found	Peak Found	Peak Found	High	High	High
C4B63_300g16	C4B63_300g16	3	1	1	0	9,695	8	651	71,4	5,15	18,62	0	0,182	0,515	0,74	0,251	2,987	4,162	1,37	1,336	0,466	0,339	0,001543573	0,422138978	0,8625625	0,047865533	0,038672163	0,006291158	0,731669057	0,970567093	0,214012214	0,119749663	34,99	34,45	27,13	37,95	47	33,53	45,13	32,31	34,75	28,02	184,9	31	97,8	139,1	47,2	23,82	64,02	25,67	11,38	27,99	1767951,145	2131511,88	3050628,713	2183420,704	317047,9691	996863,3762	401689,21	325307,3281	1026980,329	896824,0841	1267028,177	1595901,121	1708057,346	1569717,22	1677426,964	1315118,136	530884,6026	570465,0465	770951,625	387758,7861	High	High	High	High	Peak Found	Peak Found	Peak Found	Peak Found	Peak Found	Peak Found	Peak Found	High	High	High	High	Peak Found	Peak Found	Peak Found	Peak Found	Peak Found
C4B63_10g146	C4B63_10g146	6	1	1	0	7,901	8	323	36,9	5,47	17,61	0	0,672	0,905	0,994	1,056	1,347	1,493	1,586	1,134	1,156	1,027	0,97658491	0,960646548	0,980939306	0,928801131	0,919854014	0,950781315	0,307384263	0,999968172	0,989363338	0,988453007	13,2	15,88	19,72	17,02	21,43	26,97	19,99	21,7	12,69	18,34	104,1	69,3	98,4	111,6	116,6	14,02	24,29	9,84	15,41	10,38	1082930,12	990075,1249	1320251,097	998859,1033	660847,778	709001,1734	1056658,062	676166,5796	1074077,477	910530,1069	890289,3926	1060409,613	875529,8716	1240229,123	1033391,667	1202196,324	1233620,454	990206,9301	1098396,375	1234817,606	Peak Found	Peak Found	High	Peak Found	Peak Found	Peak Found	Peak Found	Peak Found	Peak Found	Peak Found	Peak Found	High	High	High	High	High	Peak Found	Peak Found	High	High
C4B63_51g180	C4B63_51g180	18	3	3	0	15,247	8	258	29,4	9,2	7,97	0	1,015	0,859	0,736	0,973	0,79	0,708	0,891	0,858	1,183	1,366	0,943646138	0,969468873	0,843200204	0,969409685	0,995135615	0,767989487	0,967806362	0,673797067	0,983875956	0,873049754	44,13	31,5	25,47	46,94	24,56	32,15	31,68	24,83	20,67	32,87	111,9	134	81,1	58,5	114,5	25,65	17,78	30,88	37,87	15,66	2831852,136	3733610,662	4030903,787	2239490,438	4131087,802	3794475,306	2702625,689	3993547,501	1791044,072	3352037,272	1896321,556	2929313,214	1132871,912	1638594,52	2786683,746	1764627,622	3111917,86	2880023,936	3554915,25	4091922,046	Peak Found	Peak Found	Peak Found	Peak Found	High	High	High	High	Peak Found	High	Peak Found	Peak Found	Peak Found	Peak Found	Peak Found	Peak Found	Peak Found	Peak Found	High	High
C4B63_13g41	C4B63_13g41	6	3	3	0	20,476	8	619	70,4	6,64	22,74	0	0,52	0,761	0,636	0,691	1,469	1,226	1,208	0,855	0,849	1,037	0,753383169	0,988499037	0,450128318	0,969409685	0,686109837	0,988888435	0,850367361	0,581666014	0,956334116	0,986497068	29,35	25,22	23,55	23,18	23,44	24,37	22,91	17,57	18,34	19,74	152,1	81,4	114	74,3	78,1	8,48	16,58	12,07	32,36	22,4	3883925,278	3874856,301	4619320,799	4216219,196	1846927,968	2099470,325	2235103,894	2724966,539	3272412,712	2685067,305	2808575,764	3459091,838	1574541,145	2356941,386	3077358,24	1658088,434	2118823,696	2037836,974	2832563,125	1673009,275	High	High	High	High	Peak Found	Peak Found	Peak Found	Peak Found	High	Peak Found	Peak Found	Peak Found	Peak Found	Peak Found	Peak Found	Peak Found	Peak Found	Peak Found	High	Peak Found
C4B63_13g298	C4B63_13g298	3	2	2	0	6,214	8	649	72,5	8,94	18,42	0	0,778	0,532	0,809	0,554	0,825	1,099	0,729	1,484	0,849	0,635	0,999693019	0,42259643	0,935938631	0,755344347	0,995135615	0,988888435	0,595429318	0,768299785	0,941444603	0,85840625	43,48	40,46	26,61	40,53	32,28	40,21	30,4	33,48	34,27	34,14	142	99	77	109,6	72,3	3,1	21,08	23,25	21,2	6,46	5552589,879	5661877,603	5928441,841	5560093,715	3348362,636	4968702,883	3291866,837	4569313,18	3402624,256	2622455,063	2720071,634	4257938,965	4221486,536	6085422,794	4444553,319	3855127,732	2673613,661	2875367,06	2836918	3123516,329	High	Peak Found	Peak Found	High	High	Peak Found	Peak Found	High	Peak Found	Peak Found	Peak Found	High	Peak Found	High	Peak Found	Peak Found	Peak Found	High	High	Peak Found
C4B63_16g105	C4B63_16g105	6	2	2	0	11,704	8	498	55,4	6,13	25,89	0	0,473	0,695	0,949	0,602	1,433	2,013	1,329	1,379	0,863	0,658	0,602932881	0,944390541	0,990987738	0,896750815	0,826870821	0,418397361	0,704867057	0,934820139	0,979443157	0,900392182	27,7	13,81	11,79	12	29,34	28,76	28,8	11,98	10,56	9,99	134,4	63,1	94,8	127,6	80	10,55	25,54	10,7	8,08	5,62	1614677,194	2091707,049	1830352,687	1872433,819	949844,1255	795443,0507	666309,8685	1203072,466	1079817,58	1325251,972	1285837,84	1397035,932	1674204,86	1604832,032	1908424,8	1844470,16		1101193,1	1102310	1212551,319	Peak Found	High	High	High	High	Peak Found	Peak Found	High	Peak Found	Peak Found	Peak Found	Peak Found	High	Peak Found	Peak Found	Peak Found	Not Found	High	Peak Found	Peak Found
C4B63_57g115	C4B63_57g115	4	3	3	0	18,365	8	1001	113,6	5,68	18,95	0	2,293	1,047	1,017	1,719	0,452	0,456	0,694	0,996	1,686	1,59	0,031518787	0,737866485	0,956945036	0,191260631	0,169054887	0,110871121	0,473215701	0,92258935	0,396422912	0,584724778	25,22	27,76	13,42	27,5	32,71	27,11	25,41	29,03	34,96	24,74	59,3	187,2	62,1	62,9	128,4	16,93	15,26	24,57	29,41	10,89	1391418,65	2119732,099	1865081,813	1925863,079	6251113,994	5721177,67	4781654,395	6920309,774	1271871,103	1950542,136	2018401,034	2400064,387	1826167,074	1749724,428	3184788,358	2209784,2	4640480,783	3623909,925	3899664,563	4316690,16	Peak Found	Peak Found	Peak Found	Peak Found	High	High	Peak Found	High	Peak Found	Peak Found	Peak Found	Peak Found	Peak Found	Peak Found	Peak Found	Peak Found	Peak Found	Peak Found	High	Peak Found
C4B63_147g40	C4B63_147g40	7	2	2	0	16,776	8	428	47	7,4	26,89	0	0,605	0,782	0,808	0,61	1,315	1,387	1,042	1,049	0,814	0,749	0,921544987	0,999907346	0,951231284	0,904302538	0,886295495	0,963513324	0,972467466	0,981703837	0,950108912	0,965845203	13,45	13,44	11,73	11,39	11,42	10,9	10,51	11,76	13,44	10,56	148,5	108,5	142,9	69,4	30,7	42,64	11,55	22,68	62,38	18,16	3699152,743	1352521,706	3514508,121	4723433,807	2185501,01	2723627,964	2547367,392	2880369,67	2947232,099	3714836,409	3240504,959	4849735,573	1045716,53	2716860,443	981161,9524	3646752,408	769808,4034	781204,127	724125,8125	510336,9887	High	High	Peak Found	Peak Found	High	High	High	High	High	Peak Found	Peak Found	Peak Found	High	Peak Found	Peak Found	Peak Found	Peak Found	Peak Found	Peak Found	Peak Found
C4B63_18g304	C4B63_18g304	22	2	2	0	14,458	8	275	30,7	5,08	15,8	0	0,266	0,402	0,506	0,31	1,403	1,991	1,153	1,296	0,769	0,586	0,050678971	0,046805351	0,093186336	0,107941324	0,895166964	0,510966448	0,914417115	0,998310285	0,912634988	0,795761402	28,84	21,13	21,9	16,04	34,45	26,33	26,54	26,41	23,91	16,95	268,8	38,8	59,5	87,1	45,8	10,27	23,17	22,79	15,14	14,03	4108952,748	3727436,212	3993231,442	3238199,065	476257,3727	492520,2963	630608,1255	770180,3475	833571,0433	618219,4873	1093758,951	874499,3653	1337356,141	1483868,452	1049027,024	1167608,368	624215,0997	775939,1369	558659,5	690903,42	High	High	High	High	Peak Found	Peak Found	Peak Found	Peak Found	Peak Found	Peak Found	Peak Found	Peak Found	High	High	Peak Found	Peak Found	Peak Found	Peak Found	High	Peak Found
C4B63_81g54	C4B63_81g54	3	1	1	0	4,383	8	240	26,8	8,18	9,77	0	0,591	0,442	0,706	0,551	0,748	1,209	0,934	1,552	1,193	0,775	0,896084495	0,153772682	0,801983522	0,797017881	0,953007659	0,988888435	0,978459146	0,792520299	0,983875956	0,965845203	9,4	29,92	18,9	12,86	18,26	17,91	9,46	35,84	34,3	16,85	152,9	89,3	66,8	107,5	83,4	12,04	5,88	27,89	20,62	15,55	1992211,43	2123047,478	2110249,448	1617952,548	1253423,174	1176729,77	1091831,849	1218868,366	1345100,337	912573,105	879947,3693	715676,6587	1390571,234	1681451,221	1494439,557	1001080,86	1172899,935	821706,8871	1069232,5	1167814,736	High	High	High	High	Peak Found	Peak Found	Peak Found	Peak Found	High	Peak Found	Peak Found	Peak Found	High	Peak Found	High	Peak Found	Peak Found	Peak Found	High	Peak Found
C4B63_44g120	C4B63_44g120	5	3	3	0	21,952	8	1133	127,9	7,09	13	0	0,766	1,869	2,104	0,522	2,828	3,014	0,83	1,056	0,264	0,256	0,999693019	0,007035822	0,007947378	0,8708118	0,022753237	0,032472852	0,940671709	0,988328368	0,001298737	0,014346164	22,15	45,72	43,79	39,14	37,41	47,2	29,34	49,1	49,51	43,78	82,4	60,1	169,6	172,5	15,4	22,8	40,73	50,97	33,74	80,01	1385481,913	1976279,477	1155703,175	1580800,96	1079062,567	504254,6459		1225896,665	623137,8794	2840055,087	3353833,085	3267404,193	2126505,299	2493925,201	3851165,244	4412222,346	866018,9837	166018,9028	251115,1094	305617,3054	Peak Found	High	Peak Found	Peak Found	Peak Found	Peak Found	Not Found	Peak Found	Peak Found	Peak Found	Peak Found	High	High	High	High	High	Peak Found	Peak Found	Peak Found	Peak Found
C4B63_6g111	C4B63_6g111	17	3	3	0	20,537	8	362	40,3	8,12	10,81	0	0,605	0,874	0,558	0,646	1,359	0,842	0,93	0,675	0,714	0,939	0,937715814	0,96941004	0,353252951	0,934582431	0,901699001	0,988888435	0,97414693	0,204938942	0,807390289	0,997353956	43,94	31,19	39,44	38,29	59,69	77,31	74,69	35,29	26,47	46,64	165,9	99,7	131,2	64,5	38,6	50,2	52,78	34,69	18,93	80,73	571760,4281	3005883,241	2561131,118	2432378,727	1687843,756	1332064,503	569648,4012	2507403,14	997019,6472	1987217,144	1960795,521	2570811,743	970172,5729	1122055,351		763157,9826	342191,8327	1636091,641	580698,75		High	High	High	Peak Found	High	Peak Found	Peak Found	Peak Found	Peak Found	High	Peak Found	High	Peak Found	Peak Found	Not Found	Peak Found	High	High	Peak Found	Not Found
C4B63_24g223	C4B63_24g223	8	3	3	0	13,131	8	532	60	6,37	14,34	0	1,943	1,154	1,259	0,998	0,565	0,64	0,47	1,113	0,873	0,787	0,122953906	0,424710667	0,450128318	0,955321569	0,421376366	0,555238753	0,005888254	0,999968172	0,956334116	0,965845203	14,47	9,98	12,38	13,54	28,73	39,24	30,55	8,88	14,87	14,75	65	200,4	81,3	85,7	67,7	9,48	37,73	11,2	8,41	15,33	2992055,719	3345512,982	3671194,392	3672229,742	10655112,81	10961508,54	4124513,83	11804092,49	3782669,325	4081245,315	4783123,275	4706092,804	4093741,465	5035721,275	4602887,988	4646200,694	3616387,415	2779348,846	4066385,188	3684196,439	Peak Found	Peak Found	Peak Found	Peak Found	High	High	Peak Found	High	Peak Found	Peak Found	Peak Found	Peak Found	Peak Found	High	Peak Found	Peak Found	Peak Found	Peak Found	High	Peak Found
C4B63_2g795	C4B63_2g795	8	2	2	0	11,677	8	448	49	8,72	17,84	0	0,792	0,709	0,653	0,824	0,785	0,677	1,03	0,859	1,344	1,49	0,999693019	0,960486201	0,650741117	0,9995818	0,995135615	0,652361794	0,972467466	0,767372908	0,944356156	0,868044731	38,39	43,24	45,06	35,37	15,98	11	25,76	4,79	19,79	16,8	121,2	114,1	77,1	66,2	121,4	17,02	32,93	9,39		15,33			2805436,246	2202594,974	2229214,327	2924285,312	1205662,526	2456840,176	1327092,644	1627842,581	1535798,26	1636617,773		1358352,876			2854535,472	2312607,715	2679726,625	2010104,03	Not Found	Not Found	High	Peak Found	High	High	High	Peak Found	High	High	Peak Found	Peak Found	Not Found	Peak Found	Not Found	Not Found	High	Peak Found	High	Peak Found
C4B63_22g738c	C4B63_22g738c	39	3	3	0	19,253	8	140	15,8	5,27	21,39	0	0,629	0,923	0,526	0,78	1,512	0,942	1,203	0,58	0,803	1,472	0,935739776	0,912106275	0,073987627	0,9995818	0,608790389	0,988888435	0,730065921	0,006726305	0,912634988	0,781847428	29,79	15,95	30,32	22,63	36,19	26,13	35,81	28,53	23,67	37,84	155,7	58,5	138,8	47,4	99,7	10,07	26,39	13,51	43,71	31,1	6451515,485	7131723,545	8227531,744	7255486,558	2560173,803	1960369,854	2856650,811	3718802,819	6450901,262	6710499,194	6377649,549	4888010,915	1875515,109	4038752,148	1576349,563	2552789,325	5897058,084	5525387,427	3838916,125	2902778,286	High	High	High	Peak Found	Peak Found	Peak Found	Peak Found	Peak Found	Peak Found	Peak Found	Peak Found	High	Peak Found	Peak Found	High	Peak Found	High	High	High	Peak Found
C4B63_61g135	C4B63_61g135	14	4	4	0	25,444	8	419	46,5	5,39	20,32	0	0,224	0,277	0,369	0,252	1,134	1,514	0,864	1,35	0,719	0,564	0,00243684	8,06448E-05	9,94503E-05	0,012745261	0,995135615	0,877850137	0,946849305	0,944193311	0,82155065	0,736604045	34,89	51,47	38,95	43,3	26,65	23,29	29,09	26,59	25,08	25,63	265,8	63,5	51	82,1	37,6	5,53	11,26	4,56	20,24	25,89	7275745,036	7326995,342	8158381,391	7385309,253	1659740,157	1521062,541	1959843,382	1859084,482	1303125,23	1434629,132	1389347,291	1440841,578	2323334,255	3044461,373	1907797,857	2221036,461	914249,0952	1184485,485	750312,9688	1360423,188	High	High	High	High	Peak Found	Peak Found	Peak Found	Peak Found	Peak Found	Peak Found	Peak Found	Peak Found	High	Peak Found	Peak Found	Peak Found	Peak Found	Peak Found	Peak Found	Peak Found
C4B63_207g10	C4B63_207g10	15	3	3	0	25,816	8	391	43,7	6,42	22,72	0	0,432	0,629	1,005	0,251	1,445	2,353	0,491	1,657	0,439	0,262	0,488386465	0,814501602	0,940710648	0,041972432	0,766248124	0,157391562	0,170477114	0,441409482	0,089131001	0,017475917	24,99	28,45	30,99	30,46	33,57	39,31	41,19	28,37	28,99	27,05	168,4	44,7	102,9	169,3	14,8	18,7	16,77	20,57	56,24	45,61	3764949,516	4180397,127	3835064,675	2629616,641	1245886,463	852378,3462	937728,1243	1082871,648	2043149,568	1736515,913	2636390,65	2705951,087	4850542,861	3876124,167	3762814,181	611176,7819	626358,7404	276263,9309	333149,7188		High	High	High	Peak Found	Peak Found	Peak Found	Peak Found	Peak Found	High	Peak Found	Peak Found	Peak Found	High	Peak Found	High	Peak Found	Peak Found	Peak Found	Peak Found	Not Found
C4B63_20g213	C4B63_20g213	6	2	2	0	7,618	8	362	40,6	6,92	9,2	0	0,436	0,431	0,744	0,785	0,999	1,684	1,655	1,52	1,411	1,018	0,375065852	0,083854497	0,823125007	0,9995818	0,995135615	0,64302478	0,072967206	0,759435596	0,802957763	0,986497068	34,49	77,65	46,22	43,09	70,75	51,33	44,04	67,62	72,92	38,35	158,1	75,8	25,1	99,5	141,4	50,29	22,65	132,42	63,28	52,35	4366934,222	1982661,988	6259306,196	8037877,511	2110847,293	2497034,45	3521181,201	2516825,575	807100,2617	854449,9329	517824,5803	6397805,133	4606874,337	810309,3437	2347559,819	5303914,862	3969670,995	5876858,986	1131500,875	5505865,543	High	Peak Found	High	Peak Found	Peak Found	Peak Found	High	Peak Found	Peak Found	High	Peak Found	High	Peak Found	Peak Found	Peak Found	Peak Found	High	High	Peak Found	High
C4B63_44g218	C4B63_44g218	6	1	1	0	7,087	8	497	53,9	7,18	5,09	0	0,712	0,696	0,691	0,01	0,894	0,887	0,01	1,043	0,01	0,01	0,983877054	0,948479435	0,730103087	2,40159E-16	0,995135615	0,988888435	2,54382E-16	0,984468408	2,25572E-16	3,37687E-16	26,52	36,11	39,65		20,43	12,8		24,05			167,8	119,4	106,8	106		24,18	8,76	29,04	38,94		2180329,455	2914685,289	3577647,951		1949784,588	2207176,982			1541309,887	1725795,483	1995227,908	2875147,615	1796610,336	1609538,626	1885873,775	3450387,12					Peak Found	High	Peak Found	Not Found	Peak Found	Peak Found	Not Found	Not Found	High	High	High	High	High	High	High	Peak Found	Not Found	Not Found	Not Found	Not Found
C4B63_43g135	C4B63_43g135	18	2	2	0	11,064	8	231	25	6,11	14,54	0	0,668	0,629	0,866	0,765	1,041	1,288	1,103	1,431	1,233	0,878	0,97658491	0,793188064	0,990948153	0,9995818	0,995135615	0,988888435	0,954223836	0,896924834	0,983875956	0,982835619	26,26	39,22	15,42	29,05	35,99	19,09	27,99	32,25	37,94	23,74	158,9	92,1	98,5	82,5	67,9	18,58	20,85	19,23	36,64	24,2	1778446,059	2167690,888	2665436,738	2668339,476	1182156,036	1377697,929	1407505,885	1900561,964	1359169,587	1163694,207	1633317,804	1810389,028	926009,3324	2106380,388	1276818,227	1220337,578	962339,9826	1096512,871	729210,5625	1323548,12	High	High	High	High	Peak Found	Peak Found	Peak Found	Peak Found	Peak Found	Peak Found	Peak Found	High	Peak Found	High	High	Peak Found	Peak Found	Peak Found	Peak Found	Peak Found
C4B63_17g39	C4B63_17g39	15	3	3	0	13,781	8	260	29,5	8,9	18,33	0	2,428	1,215	1,06	1,165	0,5	0,423	0,484	0,888	0,981	1,112	0,068467417	0,472029093	0,956831319	0,894258278	0,294497724	0,065438408	0,029176072	0,793916705	0,999827971	0,965845203	23,05	27,95	22,25	22,33	22,3	19,6	17,03	28,73	24,64	23,43	54,4	200,2	72,8	59,2	113,4	22,39	41,87	36,03	27,38	64,62	874266,1174	633560,4337	1016644,042	1094835,569	5714438,177	2296532,662	4448949,825	2700985,56	1065875,414	1333717,491	2220848,715	1191485,641	602067,209	992204,7944	1059332,029	1231436,705	3193680,807	1206945,673	3675605,219	786155,5886	Peak Found	Peak Found	Peak Found	Peak Found	High	High	High	High	Peak Found	Peak Found	Peak Found	Peak Found	Peak Found	Peak Found	Peak Found	Peak Found	High	Peak Found	High	Peak Found
C4B63_42g246	C4B63_42g246	12	2	2	0	8,817	8	284	31,8	5,22	4,45	0	0,676	0,701	0,767	0,708	1,08	1,155	1,121	1,102	1,04	1,007	0,97658491	0,958512566	0,902312291	0,981587946	0,995135615	0,988888435	0,932713378	0,999968172	0,999827971	0,992812278	31,91	36,23	35,22	27,68	47,64	40,97	34,1	41,75	35,07	34,61	123,7	92,8	87,9	97,6	98,1	20,89	28,68	26,53	12,71	28,98	1442483,886	1405691,138	2153550,81	1610594,68	585617,3169	1200156,203	1188853,545	1099144,701	1020933,559	828167,4275	1148305,13	1540446,686	1211941,927	1193582,227	982254,5365	1346033,253	618181,9345	1171229,502	1248961,719	1292497,716	High	High	High	Peak Found	Peak Found	Peak Found	Peak Found	Peak Found	Peak Found	Peak Found	Peak Found	High	High	Peak Found	Peak Found	Peak Found	Peak Found	High	Peak Found	High
C4B63_18g275	C4B63_18g275	6	1	1	0	7,234	8	145	16,2	9,01	22,27	0	0,654	0,692	0,895	0,55	0,928	1,246	0,677	1,322	0,751	0,563	0,974957099	0,944390541	0,999099764	0,8693987	0,995135615	0,988888435	0,598068732	0,989119677	0,873620994	0,70910783	26,98	31,02	31,19	34,06	24,9	22,67	28,92	22,81	22,64	19,21	133,4	97,6	88,1	116,5	64,4	23,72	19,38	18,01	13,29	21,78	1213637,385	1373803,229	2010061,997	1872326,493	803198,2783	1204993,454	1142613,966	1297511,047	872553,4955	1029885,893	1342049,398	1088874,351	1461888,682	1230540,714	1341320,411	1673505,048	684857,5863	762783,2055	784803,5625	1096420,607	Peak Found	High	High	High	Peak Found	High	Peak Found	Peak Found	Peak Found	Peak Found	Peak Found	Peak Found	High	High	High	High	Peak Found	Peak Found	Peak Found	Peak Found
C4B63_86g57	C4B63_86g57	11	1	1	0	9,111	8	151	16,5	7,53	22,4	0	1,16	0,69	0,904	0,683	0,572	0,78	0,602	1,362	1,012	0,75	0,804435312	0,941074187	0,999099764	0,960059704	0,572401229	0,922215784	0,178508829	0,911084744	0,999827971	0,965845203	24,22	25,76	17,2	12,77	29,36	22,27	20,57	26,71	26,82	19,94	114,5	129,8	77,2	102	76,5	9,02	24,2	21,49	18,49	4,43	2672971,244	3177700,166	3240259,449	2850999,892	3743081,932	4822522,746	2845035,062	3114302,537	1615079,683	2292689,762	2584087,13	1797558,103	2682215,096	2321383,559	3335437,616		2000990,659	1952662,677	2162732,25	2024953,317	High	High	High	High	High	High	High	High	Peak Found	Peak Found	Peak Found	Peak Found	Peak Found	Peak Found	Peak Found	Not Found	Peak Found	Peak Found	Peak Found	Peak Found
C4B63_25g221	C4B63_25g221	10	3	3	0	17,592	8	495	54,9	7,14	16,82	0	1,732	0,876	1,048	1,34	0,52	0,623	0,84	1,179	1,506	1,266	0,250336532	0,960646548	0,862921277	0,545708176	0,2719909	0,532389125	0,912309616	0,999968172	0,721876375	0,947648118	31,56	18,56	27,21	62,69	24,16	29,09	32,34	18,8	30,39	32,4	102	135,8	70,2	88,7	103,3	15,06	19,65	23,34	21,97	34,21	6788162,672	6666813,201	7958133,253	5480449,304	10003755,25	8115041,723	6423500,33	9878617,017	6469549,911	5115415,181	3921706,753	4193087,492	6573553,81	6663100,719	5204973,086	4065489,083	11808265,26	6891313,579	6738313	5913515,699	High	High	High	Peak Found	Peak Found	High	Peak Found	Peak Found	High	Peak Found	Peak Found	Peak Found	Peak Found	High	High	Peak Found	Peak Found	Peak Found	Peak Found	High
C4B63_54g17	C4B63_54g17	13	2	2	0	12,142	8	342	37	6,92	9,66	0	1,155	0,827	0,885	1,121	0,824	0,949	1,304	1,112	1,251	1,316	0,887129113	0,988499037	0,99775636	0,934582431	0,995135615	0,988888435	0,618851908	0,999968172	0,983875956	0,965845203	53,77	39,33	28,85	51,31	51,34	46,82	60,27	36,32	43,58	46,71	102,4	133,7	78,5	84,6	100,7	14,3	33,06	6,46	11,13	15,06	1743819,227	2166729,141	2460799,294	2011017,683	2424158,255	3064543,842	1509748,231	3511914,098	1728028,165	1575493,956	1626093,184	1479673,516	1639639,909	1813880,045	2006523,664	1568870	2205662,443	1907538,712	2349589,25	1665237,52	Peak Found	Peak Found	Peak Found	Peak Found	High	High	Peak Found	Peak Found	Peak Found	Peak Found	Peak Found	High	High	Peak Found	Peak Found	Peak Found	Peak Found	Peak Found	High	High
C4B63_18g13	C4B63_18g13	8	3	3	0	24,638	8	851	92,5	5,99	21,43	0	2,872	0,757		1,73	0,264	0,41	0,62		2,179		0,011242182	0,988499037		0,286101588	0,002554203	0,059997489	0,227384891		0,179439513		22,13	24,36		6,88	22,79	26,21	28,56		24,16		47,1	283,6	37,4	28,3	103,6	11,32	9,05	19,35		42,34	695232,4162	749477,3702	901314,9636	760185,737	4387695,45	4704277,461	4169417,53	5127613,055	522395,2328	687012,5152	729843,4818	493386,1618		453355,8417			1899412,108		1660530	747588,5578	Peak Found	Peak Found	Peak Found	Peak Found	High	High	High	High	Peak Found	Peak Found	Peak Found	Peak Found	Not Found	Peak Found	Not Found	Not Found	High	Not Found	Peak Found	Peak Found
C4B63_2g251	C4B63_2g251	6	2	2	0	11,608	8	492	56,8	8,81	17,2	0	0,645	0,614	0,879	0,566	0,966	1,308	0,881	1,419	0,93	0,7	0,974323517	0,742753274	0,998585481	0,82477692	0,996876544	0,988888435	0,947858475	0,846213925	0,983875956	0,957611983	12,38	18,49	13,56	14,84	19,5	13,71	14,62	24,82	27,84	21,05	136,3	88	80	117,6	78	8,3	7,54	6,03	1,98	15,17	2983266,251	3265861,939	3543298,302	3578939,686	2095368,43	2373937,708	2025160,801	2304153,115	1945440,934	1832145,863	2102012,359	2050093,452	2842956,467	2975598,04	2919868,037	2952193,379	1821283,762	2080893,916	1786399,875	2455117,674	High	High	High	High	Peak Found	High	Peak Found	Peak Found	Peak Found	Peak Found	Peak Found	Peak Found	High	Peak Found	Peak Found	Peak Found	Peak Found	Peak Found	High	Peak Found
C4B63_17g278	C4B63_17g278	8	4	4	0	22,265	8	880	99,7	8	14,76	0	4,207	0,995	2,133	2,899	0,233	0,446	0,688	2,066	2,552	1,585	0,000870212	0,86425059	0,018155081	0,03254705	0,001095868	0,089730788	0,440416516	0,159266899	0,073824469	0,702589088	30,58	33,85	39,06	56,53	47,44	46,98	52,83	23,34	77,87	38,97	36,9	186	52,7	82,7	141,7	81,85	11,27	82,94	21,78	29,24	603408,3229	779113,2257		2537298,613	3773090,912	4093131,706	3532328,601	4573105,823	748457,064	1655003,641	362641,119	3100286,904	1821187,156	1677955,223	1642751,316	2535512,823	3006323,847	2613316,235	4791556,75	2980310,851	Peak Found	Peak Found	Not Found	Peak Found	High	High	Peak Found	High	Peak Found	Peak Found	Peak Found	Peak Found	Peak Found	Peak Found	Peak Found	Peak Found	Peak Found	High	High	High
C4B63_42g172	C4B63_42g172	10	1	1	0	6,601	8	175	19,7	6,55	18,79	0	0,726	0,722	0,939	0,852	0,989	1,226	1,191	1,256	1,204	0,905	0,989515085	0,96876244	0,991569182	0,9995818	0,995135615	0,988888435	0,849413029	0,999968172	0,983875956	0,995342319	14,07	10,88	19,48	11,05	13,03	18,18	10,9	15,19	9,14	6,88	117,6	86	85,1	111,2	100,1	17,08	9,31	7,37	13,29	2,77	2820141,669	2845102,797	3718423,861	2545315,364	1962532,831	1930065,395	2184842,346	2345709,504	2156720,494	1946423,458	1921310,267	2227154,176	2695130,786	2055529,08	2811453,136	2660332,761	2394999,102	2409634,12	2540294	2412901,723	High	Peak Found	Peak Found	Peak Found	Peak Found	Peak Found	Peak Found	High	Peak Found	Peak Found	Peak Found	High	High	Peak Found	High	Peak Found	High	High	High	Peak Found
C4B63_76g45	C4B63_76g45	10	3	3	0	12,699	8	518	56,3	8,75	8,29	0	0,743	1,18	0,849	0,739	1,575	1,217	0,89	0,789	0,558	0,706	0,999693019	0,377627063	0,980939306	0,9995818	0,534115329	0,988888435	0,972467466	0,35175407	0,17028998	0,963025412	53,79	43,27	42,94	27,33	40,72	51,24	46,31	29,73	36,97	50,86	115,8	76,4	132,8	99,3	75,7	24,16	16,83	17,54	22,72	32,89	4044737,767	4699996,845	2730329,418	3160064,511	2694818,579	2409337,311	1770648,088	2308258,58	3920515,313	4289146,682	3396222,416	5141118,563	2949069,643	2333191,498	4049509,737	3185133,275	2139912,387	2549807,372	1917996,313	3838870,748	High	Peak Found	High	High	Peak Found	Peak Found	Peak Found	Peak Found	Peak Found	Peak Found	Peak Found	High	Peak Found	High	Peak Found	Peak Found	Peak Found	High	Peak Found	Peak Found
C4B63_25g194	C4B63_25g194	0	1	1	0	10,892	8	4597	510,4	7,15	29,45	0	0,649	0,897	1,032	0,728	1,398	1,575	1,089	1,15	0,812	0,706	0,974323517	0,962148022	0,965407527	0,9995818	0,887554518	0,930254338	0,959251139	0,999968172	0,944356156	0,965845203	11,24	11,22	13,39	15,57	12,02	9,47	14,48	12,45	13,24	18,03	115,6	77,3	103,7	119,2	84,2	8,93	8,55	7,78	10,4	12,98	975211,8989	1003161,554	1116662,165	901781,9236	705665,7745	621009,3134	704010,7006	597090,4509	905261,8455	832448,9202	996343,3151	870138,8482	999518,4453	1041495,114	920659,6895	1177771,559	851441,1566	744944,9922	625975,9375	696367,9093	Peak Found	High	Peak Found	Peak Found	Peak Found	Peak Found	Peak Found	Peak Found	High	Peak Found	High	High	High	High	High	Peak Found	Peak Found	Peak Found	Peak Found	High
C4B63_14g222	C4B63_14g222	7	2	2	0	21,395	7	488	55	6,27	24,28	0	0,574	0,788	0,811	0,831	1,303	1,544	1,623	1,119	1,074	1,046	0,887129113	0,995650658	0,956945036	0,9995818	0,946646402	0,924694604	0,241345202	0,999968172	0,999827971	0,986497068	42,53	19,99	37,7	21,99	33,83	42,12	46,06	30,39	28,51	29,06	185,7	45	110	70,8	88,4	52,42	93,49	64	30,59	50,73	2234387,032	3231567,27	4222442,539	959108,3203	540502,1841	784064,8481	2505651,692	377423,5425	741959,5234	973115,5706	2604655,526	3171388,44	1472676,073	1210410,936	866551,47	751519,6259		1279206,549	877077,5625	2351926,629	Peak Found	High	High	Peak Found	Peak Found	Peak Found	Peak Found	Peak Found	Peak Found	Peak Found	High	High	Peak Found	Peak Found	Peak Found	Peak Found	Not Found	Peak Found	Peak Found	High
C4B63_18g173	C4B63_18g173	6	1	1	0	18,061	7	375	39,9	5,66	21,73	0	0,332	0,868	0,67	0,293	2,732	1,91	0,836	0,772	0,338	0,438	0,151769768	0,960646548	0,588299838	0,080248383	0,024780747	0,433589574	0,92677192	0,280454141	0,020177682	0,349881239	35,31	30,18	42,58	21,34	44,07	71,79	18,62	48,73	28,26	57,38	157,1	55,1	136,4	105,3	46,1	19,07	35,23	26,8	58,74		4292500,28	3386447,312	4768130	3194775,396	1575303,864	1246040,287	1436004,605	605974,3336	4546112,753	2948396,917	3713147,766	2451977,742	4259085,937	2828388,47	2307817,374	676780,0293	1117998,824				High	High	High	Peak Found	Peak Found	Peak Found	Peak Found	Peak Found	High	Peak Found	Peak Found	Peak Found	High	Peak Found	High	Peak Found	Peak Found	Not Found	Not Found	Not Found
C4B63_52g138	C4B63_52g138	6	1	1	0	4,871	7	248	27	5,4	16,62	0	0,908	0,651	0,878	0,744	0,728	0,974	0,884	1,339	1,237	0,887	0,983877054	0,861182759	0,997123162	0,994215369	0,955313287	0,988888435	0,959474302	0,950231612	0,983875956	0,986497068	36,55	34,12	36,74	36,27	23,43	18,83	33,52	18,28	33,29	35,41	125,3	101,5	75,2	99,3	98,7	25,75	21,36	19,9	20,31	26,11	2198456,202	2322344,322	3518341,115	3587815,187	2031648,588	2203856,567	2431294,691	3226713,37	1576979,329	1867315,994	1506170,099	2300452,882	2268641,591	2262807,465	1992245,427	3119077,585	2524286,236	2766778,531	1478074,75	2006660,211	Peak Found	Peak Found	High	High	Peak Found	Peak Found	Peak Found	Peak Found	High	Peak Found	Peak Found	Peak Found	Peak Found	Peak Found	Peak Found	High	Peak Found	High	High	High
C4B63_4g342	C4B63_4g342	31	5	5	0	18,932	7	297	33,3	5,11	8,92	0	0,717	0,565	0,934	0,659	0,774	1,343	0,988	1,653	1,173	0,724	0,983496479	0,563347193	0,986815546	0,940185826	0,995135615	0,974187186	0,975379415	0,440138022	0,983875956	0,965845203	44,47	43,65	38,83	35,13	50,91	45,06	44,79	44,47	34,21	37,01	126,5	95,8	71,9	130,1	75,7	12,65	27,03	17,79	17,9	20,36	5584840,177	6114453,513	7490172,276	6275834,963	2935344,463	4370248,467	5039476,42	5834287,404	3471448,239	3568906,036	3406794,373	4835337,983	4525248,417	6685342,259	6079249,33	6943310,454	3993237,322	3447167,793	2709009,906	4429732,197	High	Peak Found	High	High	Peak Found	Peak Found	Peak Found	Peak Found	Peak Found	Peak Found	Peak Found	Peak Found	High	High	Peak Found	Peak Found	Peak Found	Peak Found	High	Peak Found
C4B63_24g216	C4B63_24g216	5	1	1	0	12,728	7	449	48,9	6,48	25,65	0	3,381	0,388	0,373	2,792	0,104	0,158	0,823	1,241	7,426	6,244	0,008035474	0,186982351	0,044443025	0,06042688	6,75342E-08	7,17717E-05	0,90853686	0,999968172	9,95897E-06	0,000176187	53,28	10,46	43,25	26,81	24,68	59,03	39,44	54,2	14,66	50,41	59	219,9	22,9	28,4	169,8	38,54	34,42		48,56	19,21	428848,6211	392468,6983	827516,9906	454752,916	2025520,063	1493126,351	814338,1384	1814162,196	171139,6241				148448,8165	303707,231			1232895,191	1058695,257	1660104,875	1310012,57	Peak Found	Peak Found	Peak Found	Peak Found	High	High	Peak Found	High	Peak Found	Not Found	Not Found	Not Found	Peak Found	Peak Found	Not Found	Not Found	High	High	High	High
C4B63_10g323	C4B63_10g323	35	3	3	0	16,78	7	167	18,8	7,83	20,16	0	0,489	0,649	0,653	0,445	1,385	1,278	0,927	1,012	0,702	0,714	0,701780246	0,855548049	0,525634672	0,434449322	0,865150821	0,988888435	0,975379415	0,932019015	0,749352849	0,965845203	23,4	19,59	23,36	27,36	20,6	36,95	28,61	21,61	25,58	37,1	171,9	24	106,8	126,1	71,2	54,13	71,08	10,81	23,09	52,22	3952451,066	5076892,641	3693985,898	787204,1045	1492254,184	559705,6375	510425,4985	349301,3922	2633981,458	2220442,948	2094133,195	2540620,622	2690080,28	2920458,262	3511121,881	1963816,633	437946,9047	1722143,037	1453272,563	2270532,362	High	High	High	Peak Found	Peak Found	Peak Found	Peak Found	Peak Found	Peak Found	Peak Found	Peak Found	Peak Found	High	Peak Found	High	Peak Found	Peak Found	Peak Found	High	Peak Found
C4B63_52g168	C4B63_52g168	2	2	2	0	13,692	7	1764	200,3	5,82	6,8	0	0,736	0,89	1,118	0,586	1,076	1,209	0,791	1,163	0,658	0,591	0,983877054	0,962148022	0,868780455	0,883855039	0,995135615	0,988888435	0,87937114	0,999978057	0,660401279	0,800188433	35,01	48,36	38,44	36,49	47,44	42,07	39,47	43,45	55,28	43,38	116,6	67,9	110,3	126,9	78,3	22,46	30,24	48,94	44,67	17,45	1651267,822	2152828,519	1687670,303	2618449,906	819478,044	1252896,391	984450,6691	1631176,897	607086,8461	1577665,764	2560968,392	2059783,217	991421,9611	1783951,104	2412331,986	3197471,547	1573720,288	1184170,992	1057101,438	1383101,548	Peak Found	High	Peak Found	High	Peak Found	Peak Found	Peak Found	Peak Found	Peak Found	Peak Found	High	High	Peak Found	Peak Found	High	High	Peak Found	Peak Found	Peak Found	Peak Found
C4B63_9g308	C4B63_9g308	3	2	2	0	3,949	7	586	66,1	5,35	1,64	0	1,922	1,013	1,055	1,258	0,52	0,551	0,673	1,07	1,275	1,19	0,198562569	0,840598625	0,953226776	0,840695485	0,339635946	0,33545809	0,522716515	0,999968172	0,983875956	0,965845203	14,66	9,18	10,76	17,03	15,76	15,17	26,87	5,86	17,89	16,89	68,3	133,3	67,4	71,4	159,6	7,16	20,48	7,35	5,59	11,97	869168,5553	1035953,466	951552,0072	964029,7572	1790437,555	2032566,64	1235780,98	1951415,5	912354,1854	920682,3512	970657,2006	1067065,86	1010212,305	980682,6999	992700,3994	1106161,36	2517882,743	2095431,94	1933417,938	2389900,895	Peak Found	Peak Found	Peak Found	Peak Found	High	High	High	High	Peak Found	Peak Found	Peak Found	High	Peak Found	Peak Found	Peak Found	Peak Found	Peak Found	Peak Found	High	High
C4B63_4g518	C4B63_4g518	5	1	1	0	8,931	7	871	95,5	7,42	22,91	0	1,046	0,781	0,897	0,646	0,626	0,8	0,559	1,214	0,827	0,699	0,974323517	0,99362797	0,998585481	0,951044928	0,683588134	0,952441955	0,227384891	0,999968172	0,944356156	0,963025412	7,22	27,91	14,36	17,3	26,92	17,24	30,55	27,8	25,69	19,06	114,7	120	88,9	102,9	73,5	3,94	27,25	27	19,07	16,26	1303738,782	1410415,753	1367251,467			1362952,793	1429716,719	2175883,499	1285633,833	873406,9886			1608459,877	1028754,259	1213771,273	1239963,921			780605,875	983448,757	Peak Found	Peak Found	High	Not Found	Not Found	Peak Found	Peak Found	Peak Found	Peak Found	High	Not Found	Not Found	High	Peak Found	High	High	Not Found	Not Found	High	High
C4B63_163g43	C4B63_163g43	41	3	3	0	16,107	7	107	12,2	6,79	18,78	0	8,218	2,643	2,192	1,606	0,309	0,287	0,218	0,887	0,662	0,773	4,22522E-09	6,0576E-05	0,01579977	0,520337362	0,0135904	0,002667974	6,92544E-11	0,749968233	0,700475181	0,965845203	26,21	15,66	25,3	22,08	22,44	29,31	28,45	14,58	24,25	25,62	9,9	282,3	69,7	73,3	64,8	17,54	61,71	47,07	45,39	47,12	252461,8469	218255,4618	326427,9183	249369,9028	7414289,982	6961456,644	438676,2446	7697640,742	2569066,729	637533,3024	1780401,507	1766716,167	2268597,652	1555722,653	2234404,287	646576,6872	1570971,199	1838404,633	421731,0313	1731896,437	Peak Found	Peak Found	Peak Found	Peak Found	High	High	Peak Found	High	High	Peak Found	Peak Found	Peak Found	Peak Found	Peak Found	High	Peak Found	Peak Found	Peak Found	Peak Found	Peak Found
C4B63_9g317	C4B63_9g317	11	2	2	0	13,504	7	248	26,1	6,11	23,63	0	0,647	0,831	0,839	0,512	1,156	1,211	0,85	1,017	0,761	0,733	0,966038576	0,988499037	0,975125591	0,718109204	0,995135615	0,988888435	0,937849045	0,933454566	0,861402463	0,965845203	18,87	22,89	26,32	23,21	18,52	10,52	38,61	21,97	36,62	36,89	63,6	73,3	136	130	97,1	54,83	54,28	6,11	22,52	54,28	3344185,11	1362648,043	1381258,357	1256823,569	2444617,48	2551818,658	791802,2696	1023231,492	2934941,1	2933354,903	2909765,292	3294041,796	2826945,694	3686681,5	2119161,536	2783085,658	521340,4569	1733652,98	2841767,375	2534027,455	High	High	High	Peak Found	Peak Found	Peak Found	Peak Found	Peak Found	Peak Found	High	Peak Found	High	Peak Found	High	Peak Found	Peak Found	Peak Found	Peak Found	Peak Found	Peak Found
C4B63_56g38	C4B63_56g38	12	3	3	0	17,323	7	335	35,6	9,5	16,01	0	0,675	0,874	0,824	0,912	1,247	1,189	1,242	1,018	1,056	1,045	0,982015466	0,962148022	0,965407527	0,992995332	0,949002684	0,988888435	0,72643503	0,934820139	0,999827971	0,974241267	15,68	18,49	16,17	31,76	13,53	16,95	35,38	18,18	19,33	27,39	117,4	79,7	96,5	101,5	104,9	6,26	6,84	2,47	6,72	14,17	3461106,793	3742543,161	3303006,979	3270264,051	2547720,37	2266190,803	2173279,465	2327455,103	2784321,805	2681997,544	2848434,069	2773405,154	2600861,01	3003718,938	3012091,519	2842964,066	3854662,327	3116280,199	2928425,563	2875328,489	Peak Found	High	High	Peak Found	High	Peak Found	Peak Found	Peak Found	Peak Found	Peak Found	Peak Found	Peak Found	Peak Found	Peak Found	Peak Found	Peak Found	High	Peak Found	High	Peak Found
C4B63_30g178	C4B63_30g178	3	1	1	0	9,17	7	554	59	4,81	23,39	0	6,046	1,155	1,246	6,985	0,185	0,211	1,16	1,124	5,902	5,477	0,000236588	0,734212841	0,878189197	9,43804E-05	0,000337213	0,00307303	0,912365111	0,999968172	1,07145E-05	0,000754372	26,69	18,07	25,3	24,99	22,5	21,93	32,73	22,81	16,45	27,8	30,6	188,3	34,9	40,3	205,9	17,52	23,76	9,94	22,53	20,84	214395,1428	248971,1299	174537,617		1569366,127	1243189,532	863255,6175	1400147,421	234650,6821	223323,6015	254529,5417	279533,3903	314844,1237	182081,3974	302226,1152	263345,5859	1994109,706	1430557,415	1454403,25	1255457,047	Peak Found	Peak Found	Peak Found	Not Found	High	High	Peak Found	High	Peak Found	Peak Found	Peak Found	Peak Found	Peak Found	Peak Found	Peak Found	Peak Found	High	High	High	High
C4B63_20g352	C4B63_20g352	3	2	2	0	12,732	7	778	87,7	7,84	14,28	0	0,663	0,916	1,111	0,624	1,354	1,647	0,943	1,134	0,701	0,6	0,97658491	0,941074187	0,823125007	0,897150542	0,857576115	0,720044261	0,978885638	0,999968172	0,725285454	0,789028646	39,61	18,79	22,03	17,29	29,73	30,68	35,03	16,93	15,2	21,7	119,8	71	108,3	124,5	76,4	26,07	42,24	8,23	20,14	17,38	2510272,198	3117601,774	3610726,644	1934747,412	1908334,226	1439098,852	1295050,868	3095792,369	2398053,198	2431005,282	2858307,466	2628627,405	2573250,114	2845260,11	3998527,22	2969898,73	1453454,391	1801300,691	1768464,5	2220230,338	Peak Found	High	High	Peak Found	Peak Found	Peak Found	Peak Found	Peak Found	High	High	Peak Found	Peak Found	High	High	High	Peak Found	Peak Found	Peak Found	Peak Found	Peak Found
C4B63_18g301	C4B63_18g301	2	3	3	0	14,441	7	2568	290,1	6,99	9,43	0	0,577	0,761	0,934	0,835	1,054	1,789	1,161	1,362	1,083	0,782	0,891761599	0,988499037	0,999099764	0,9995818	0,995135615	0,658195911	0,903069159	0,938494623	0,999827971	0,965845203	35,87	36,81	39,18	51,11	5,9	24,43	34,12	37,76	35,55	38,89	132,5	25,4	115,2	143,3	83,6	29,5		29,78	16,37	38,54	1544933,637	1135230,692	2329675,864	1918443,34				329444,2877	739559,562	1462284,722	1531270,963	1580637,343	1992434,502	1414630,84	2069165,123	1740045,573	687487,5774	1369197,556	862528,625	1632593,531	Peak Found	Peak Found	Peak Found	High	Not Found	Not Found	Not Found	Peak Found	Peak Found	Peak Found	Peak Found	High	High	High	Peak Found	High	Peak Found	Peak Found	Peak Found	High
C4B63_31g109	C4B63_31g109	9	4	4	0	8,6	7	705	78,8	7,03	4,27	0	0,629	0,688	0,713	0,6	1,298	1,305	1,17	0,922	0,886	0,909	0,949340594	0,944390541	0,745195613	0,888569763	0,901699001	0,988888435	0,842207543	0,785429282	0,983875956	0,997353956	41,24	39,5	24,46	26,15	29,26	40,35	42,63	41,14	37,6	25,47	140,3	91,7	97,8	87,7	82,5	11,63	25,95	24,15	18,8	18,06	3829298,648	4841860,691	5042472,974	4552832,957	1746905,351	3115511,055	3023911,625	3390523,125	2454259,925	3053326,68	4372411,604	3509442,734	1953327,943	2885156,474	3025733,603	2988227,758	2788473,063	2733813,49	1962866,75	3079386,236	Peak Found	Peak Found	High	Peak Found	Peak Found	Peak Found	Peak Found	Peak Found	Peak Found	Peak Found	Peak Found	High	High	Peak Found	High	Peak Found	Peak Found	Peak Found	Peak Found	Peak Found
C4B63_9g270	C4B63_9g270	9	2	2	0	11,592	7	368	41,2	7,42	16,18	0	0,994	0,898	1,098	1,283	0,925	1,083	1,272	1,082	1,36	1,111	0,982050295	0,960646548	0,875998033	0,7940891	0,995135615	0,995659321	0,682833951	0,999968172	0,935930954	0,965845203	27,64	36,44	34,91	25,67	39,59	35,12	21,11	46,86	39,3	32,41	92,6	100,6	77,9	109,2	119,7	54,14	14,2	44,94	20,41	15,65	428125,6789	1646483,682	2084758,428	2535319,085	1565998,256	1947556,366	2204824,996	2083486,5	1571881,407	1546919,156	825817,4661	2616553,865	2256454,684	1754632,69	2118840,096	2857003,007	2195093,042	2454832,934	2338567,125	3088999,919	Peak Found	Peak Found	Peak Found	Peak Found	Peak Found	Peak Found	Peak Found	Peak Found	Peak Found	Peak Found	Peak Found	Peak Found	High	Peak Found	High	High	Peak Found	High	High	High
C4B63_95g25	C4B63_95g25	16	3	3	0	20,676	7	275	31,3	8,19	14,83	0	0,718	0,857	0,767	0,73	1,148	1,074	1,088	0,962	0,999	1,064	0,983877054	0,96981424	0,879508121	0,9995818	0,995135615	0,994948623	0,92883183	0,839551176	0,999827971	0,966939381	28,15	35,99	50,88	42	33,96	38,83	31,73	42,23	39,72	44,94	106,3	91,8	103,1	93,3	105,6	36,11	17,25	30,76	24,09	36,87	2423579,518	1977870,396	3426594,836	4470034,721	2261658,037	2070972,425	2738001,619	3022588,502	2356626,856	1949018,575	3318823,174	3889303,741	2288745,182	2572031,355	2487397,204	3767003,142	2887015,285	2811831,283	2837766,75	5417134,483	Peak Found	High	Peak Found	High	Peak Found	Peak Found	Peak Found	Peak Found	Peak Found	Peak Found	High	High	Peak Found	Peak Found	Peak Found	Peak Found	High	Peak Found	High	Peak Found
C4B63_95g32	C4B63_95g32	8	2	2	0	12,249	7	779	84,7	6,51	15,99	0	3,123	1,503	1,048	2,013	0,44	0,302	0,508	0,681	1,307	2,016	0,009435942	0,289818283	0,975125591	0,217804432	0,132484439	0,006058821	0,02214546	0,489551191	0,97032677	0,349613535	38,54	51,72	49,89	48,01	32,59	33,08	28,14	27,63	21,12	22,36	23,2	277,2	39,8	23,1	136,6	40,14	14,82	20,76	20,44	23,49	330962,5269	724276,8928	322018,9732	507258,2899	5856213,079	4907369,13	4069785,262	4878754,892		500378,985	758052,8052	703379,8717	354518,6408	470824,3452	350707,9112	525445,4421	2630947,077	2290364,588	2540086,188	1477597,456	Peak Found	Peak Found	Peak Found	Peak Found	High	High	Peak Found	High	Not Found	Peak Found	Peak Found	Peak Found	Peak Found	Peak Found	Peak Found	Peak Found	Peak Found	Peak Found	High	High
C4B63_55g177	C4B63_55g177	4	3	2	0	12,339	7	706	80,3	7,53	15,34	0	0,56	1,066	2,54	0,581	1,974	4,219	1,192	2,45	0,552	0,23	0,878397204	0,733747394	0,000535026	0,930233358	0,283167127	0,001981588	0,902340058	0,004598786	0,406830837	0,007229227	23,77	35,45	27,26	30,9	39,01	27,28	23,95	27,25	28,74	29,23	79	51,6	79,6	248,6	41,2	31,8	25,81	33,89	25,01	25,72	1027982,414	1643030,021	872555,8646	929852,9099	768641,4448			531375,3487	748433,8264	1257295,46	773010,0347	1473452,221	2923198,291	3239635,445	4065347,361	2191285,561	416010,875	688420,4058	509727,5		Peak Found	Peak Found	Peak Found	Peak Found	Peak Found	Not Found	Not Found	Peak Found	Peak Found	Peak Found	Peak Found	High	Peak Found	Peak Found	High	Peak Found	Peak Found	Peak Found	Peak Found	Not Found
C4B63_6g420	C4B63_6g420	9	3	3	0	8,035	7	529	59,1	7,81	7,74	0	1,146	0,769	1,202	1,306	0,599	1,031	0,976	1,522	1,846	1,113	0,896084495	0,988499037	0,738465464	0,794622272	0,67547375	0,988888435	0,995191853	0,745801065	0,500664086	0,965845203	33,83	33,95	34,07	34,64	53,7	47,49	30,86	32,02	26,53	35,88	91,9	114,6	77,9	123,9	91,6	16,8	31,81	40,6	13,54	19,71	1349418,25	1841871,649	1837579,833	2050424,216	2616273,709	2082792,929	1159118,45	2526687,02	1504278,291	1617766,715	2520548,913	910099,3014	2085880,71	2394120	2570352,762	2890840,273	1854886,975	1813928,532	1793255,656	2615167,569	Peak Found	Peak Found	Peak Found	Peak Found	High	Peak Found	Peak Found	Peak Found	Peak Found	Peak Found	Peak Found	Peak Found	Peak Found	High	High	Peak Found	Peak Found	Peak Found	High	High
C4B63_12g298	C4B63_12g298	9	2	2	0	10,888	7	281	31	4,5	14,64	0	0,627	0,642	0,692	0,657	0,83	1,074	1,019	1,251	1,026	0,902	0,958947717	0,846390546	0,674366091	0,954117427	0,995135615	0,995659321	0,975832602	0,999968172	0,999827971	0,987470731	19,73	24,7	23,83	18,68	25,19	9,53	21,76	26,86	21,6	20,74	211,6	41,9	76,8	85,7	84,1	11,41	22,71	68,45	58,13	66,82	4532802,288	4222121,414	4951744,125	3771344,001	1250920,016	864903,8658	771358,7347	865939,668	3415695,686	2676929,272	700756,2825	940703,4734	1271486,601	984066,5171	3636540,312	2467856,952	1011561,572	694480,2898	3302140,5	2987556,518	Peak Found	High	Peak Found	High	Peak Found	High	Peak Found	High	High	Peak Found	Peak Found	Peak Found	High	Peak Found	Peak Found	Peak Found	Peak Found	Peak Found	High	Peak Found
C4B63_57g101	C4B63_57g101	8	3	3	0	19,151	7	530	58,2	6,89	18,62	0	0,463	0,496	0,867	0,668	1,003	1,914		1,827	1,307	0,724	0,604104003	0,307062122	0,989746344	0,951044928	0,995135615	0,40998832		0,234682391	0,962172709	0,965845203	33,13	28,85	28,81	18,55	29,82	36,46		23,1	10,77	3,28	178	80,3	75,7	149,5	16,5	20,17	22,72	35,32	50,97		3948682,341	3365804,977	5103511,843	3449674,259	1551079,486	1635958,89	2451591,232	1693517,44	1998847,689	1705422,284	1444175,997	773626,7616	2797677,521	4361796,59	3435521,463	899075,2065	342228,6015				High	High	High	High	Peak Found	Peak Found	Peak Found	Peak Found	Peak Found	Peak Found	High	Peak Found	Peak Found	Peak Found	Peak Found	Peak Found	Peak Found	Not Found	Not Found	Not Found
C4B63_49g129	C4B63_49g129	1	1	1	0	6,404	7	5147	582,3	6,3	6,58	0	0,55	0,97	0,846	0,606	1,728	1,619	1,118	0,863	0,611	0,688	0,832563785	0,883866071	0,978080649	0,925108038	0,424075372	0,831748462	0,913822008	0,759627539	0,500664086	0,952862756	21,07	18,2	26,63	26,01	18,89	22,28	19,41	3,7	15,05	14,46	127,1	71,4	121,1	104,9	75,4	19,34	16,27	2,75	17,69	17,79	1572211,114	1269367,913	2036413,414	1653377,562	1045450,418	822157,5414	733814,9521	997191,1321	1536493,118	1517134,831	1534459,849	1612677,833	1351714,127	1309089,929	1310327,769	1835705,926	915879,3919	823589,4831	998750,5	1236018,498	High	Peak Found	High	High	Peak Found	Peak Found	Peak Found	Peak Found	Peak Found	Peak Found	Peak Found	High	High	Peak Found	Peak Found	Peak Found	Peak Found	Peak Found	High	High
C4B63_2g235	C4B63_2g235	14	2	2	0	12,27	7	187	20,8	6,05	15,56	0	0,263	0,248	0,492	0,367	0,986	1,5	1,574	1,186	1,351	1,139	0,018433997	1,32013E-05	0,048079691	0,198548324	0,99705132	0,942045294	0,320692323	0,999978057	0,941444603	0,965845203	25,44	16,4	38,63	49,9	19,53	14,33	24,82	14,35	24,69	14,84	250,2	69,8	54,4	34	91,6	22,99	29,48	40,84	15,6	43,76	5520212,038	4708898,72	7720085,763	5203140,076		1513946,243	1495263,764	848284,4762	1567856,724			865282,2667	889020,5937	728611,0602	658084,9972		2128523,399	2722588,251	779634,125	1806860,214	High	High	High	High	Not Found	Peak Found	Peak Found	Peak Found	Peak Found	Not Found	Not Found	Peak Found	Peak Found	Peak Found	Peak Found	Not Found	Peak Found	Peak Found	Peak Found	Peak Found
C4B63_4g215	C4B63_4g215	3	2	2	0	6,204	7	609	68,2	8,47	15,07	0	0,729	0,832	0,873	0,562	1,142	1,234	0,811	1,087	0,689	0,634	0,994977819	0,983426355	0,99368627	0,826908655	0,995135615	0,988888435	0,894096977	0,999968172	0,645018185	0,858171649	16,53	11,38	13,15	20,28	16,15	20,91	19,25	16,07	16,25	21,51	120,2	88,6	104,4	112,3	74,5	10,58	21,52	6,83	15,65	9,98	3524377,534	3538429,664	4369159,585	3687522,234	2091625,827	2619803,411	2706019,149	3516127,475	3169070,491	2753505,643	3211306,429	3107345,129	3184247,574	3145709,836	3579352,643	4347400,34	2216448,244	1854725,597	2345075	2262761,582	Peak Found	High	High	High	Peak Found	High	Peak Found	Peak Found	Peak Found	Peak Found	Peak Found	High	High	Peak Found	High	Peak Found	Peak Found	Peak Found	Peak Found	Peak Found
C4B63_58g51	C4B63_58g51	3	4	4	0	18,655	7	1527	168,4	6,25	11,87	0	0,216	0,614	0,733	0,244	3,018	3,564	1,135	1,162	0,353	0,34	0,003291355	0,754829494	0,746813509	0,013517102	0,010933979	0,00799035	0,913352613	0,999978057	0,007605866	0,05843332	22,66	23,33	32,8	102,36	32,16	21,88	69,05	27,77	82,18	81,83	186,6	16,6	125,6	142,2	29	31,81	23,78	4,6	13,99	57,71	6158322,946	3571408,04	8237970,284	6038798,82			641561,5982	456856,5691	4454815,1	4105296,446	4024662,254	4106304,137	5387646,831	5085485,305	4249306,097	4018098,117	417702,5747	1665024,878	643790,5625	1396079,895	High	Peak Found	High	Peak Found	Not Found	Not Found	Peak Found	Peak Found	High	Peak Found	Peak Found	Peak Found	High	Peak Found	High	Peak Found	Peak Found	Peak Found	Peak Found	Peak Found
C4B63_76g15	C4B63_76g15	4	2	2	0	12,033	7	663	74,9	8,06	13,89	0	0,669	1,212	0,768	0,917	1,671	1,019	1,161	1,08	1,246	1,154	0,97658491	0,43906274	0,918528652	0,9995818	0,48043292	0,988888435	0,902340058	0,999968172	0,983875956	0,965845203	22,87	58,38	14,88	25,09	78,37	16,88	20,91	33,9	35,39	23,72	147,1	103,1	87,1	75,5	87,2	46,43	9,16	36,78	11,59	20,26	2323482,884	2387042,732	587861,5925	2428252,923	1643124,288	1755284,981	1406821,839	1658312,823	2200307,468	1102028,941	1025897,985	1764074,158	1158304,243	1358706,334	1261966,308	1033916,967	1679730,415	1395471,566	1113925,875		Peak Found	High	Peak Found	High	Peak Found	Peak Found	Peak Found	High	Peak Found	Peak Found	Peak Found	Peak Found	Peak Found	High	Peak Found	Peak Found	High	High	High	Not Found
C4B63_8g515	C4B63_8g515	17	2	2	0	10,5	7	130	14,1	9,45	11,96	0	3,38	0,968	0,995	2,638	0,246	0,29	0,744	1,194	3,011	2,554	0,001743148	0,887967107	0,980850744	0,05845667	0,000968282	0,003239917	0,682929519	0,999978057	0,006792617	0,091874432	22,72	27,31	12,97	8,41	29,66	17,15	27,05	26,52	21,36	9,92	36,3	210	52	46,3	155,4	16,39	22,53	16,07	35,12	6,02	643139,9309	921087,1406	862586,5587	947434,8596	5018558,653	5291906,2	3637991,671	6431920,049	1047446,604	1273761,165	1280786,495	1553539,243	795496,4429	1567402,76	852226,3811	1514612,136	3849328,471	3394560,663	3877024,625	3778422,169	Peak Found	Peak Found	Peak Found	Peak Found	High	High	High	High	Peak Found	Peak Found	Peak Found	Peak Found	Peak Found	Peak Found	Peak Found	Peak Found	High	High	Peak Found	Peak Found
C4B63_28g119	C4B63_28g119	8	4	4	0	27,255	7	769	84,3	6,68	15,2	0	1,667	1,249	0,977	0,784	0,425	0,468	0,53	0,725	0,834	0,883	0,223956863	0,297480734	0,965407527	0,9995818	0,074628242	0,135561331	0,040787682	0,162028636	0,941444603	0,98923148	110,93	50,82	17,97	16,61	52,38	114,46	34,4	35,33	14,14	25,69	76,9	211,3	83,3	73,9	54,6	11,15	53,78	22,18	14,16	17,32	3024377,483	3746818,68	3142315,262	3725864,725	10153580,98	9762405,035	1511430,708	9053167,759	2393772,681	3561631,693	3854450,81	4170379,302	3012431,746	3584123,409	3900602,471	2899886,746	3257085,416	2263692,232	2385972,5	2475334,202	Peak Found	Peak Found	Peak Found	Peak Found	High	High	Peak Found	High	Peak Found	Peak Found	Peak Found	High	Peak Found	Peak Found	Peak Found	Peak Found	Peak Found	Peak Found	Peak Found	Peak Found
C4B63_7g135	C4B63_7g135	9	2	2	0	16,273	7	428	46,9	6,77	24,17	0	0,515	0,525	0,658	0,551	1,018	1,253	0,981	1,171	0,934	0,807	0,731278017	0,440295701	0,646930271	0,807616309	0,995135615	0,988888435	0,997813673	0,999978057	0,983875956	0,965845203	29,31	30,72	25,78	36,78	24,01	31,56	31,16	35,89	26,09	28,78	134,6	77,7	88,4	108	91,3	34,74	40,26	17,03	9,58	13,86	1629210,474	2305209,93	3408627,785	1827018,67	1237743,951	1133289,741	1407077,239	440670,82	1660101,266	1159291,527	1492985,382	1217385,545	1642654,673	1650252,565	1832952,325	1447599,883	1293861,49	1212897,861	1644555,188	1496506,449	High	Peak Found	High	High	Peak Found	Peak Found	Peak Found	Peak Found	Peak Found	Peak Found	Peak Found	Peak Found	High	High	Peak Found	Peak Found	Peak Found	High	Peak Found	Peak Found
C4B63_10g132	C4B63_10g132	3	1	1	0	7,069	7	386	42,2	5,53	16,89	0	0,632	0,899	1,094	0,801	1,402	1,823	1,334	1,267	0,951	0,732	0,965498572	0,938103321	0,812887438	0,9995818	0,804919654	0,469204547	0,53472259	0,994271709	0,989363338	0,965845203	6,34	8,38	17,45	16,81	9,8	23,82	22,67	24,46	24,33	25,82	112,4	72,1	101	123,9	90,7	3,72	7,33	9,73	19,44	17,63	4011869,238	3760667,163	3683782,056	3870848,204	2506494,706	2123842,348	2424833,17	2467684,376	3717089,325	3377387,453	3482518,381	2932861,452	3609915,316	4542391,116	3892732,053	5535107,029	3979848,047	2767743,439	2808659,25	3371919,719	High	High	High	Peak Found	High	Peak Found	Peak Found	Peak Found	Peak Found	Peak Found	High	High	Peak Found	Peak Found	Peak Found	Peak Found	High	Peak Found	Peak Found	Peak Found
C4B63_76g48	C4B63_76g48	9	2	2	0	14,705	7	421	45,5	8,35	22,56	0	2,71	1,567	1,178	1,983	0,585	0,399	0,809	0,793	1,227	1,536	0,016011906	0,105917007	0,881497505	0,202847544	0,567445317	0,067605011	0,902340058	0,639026213	0,983875956	0,814548669	30,67	23,48	22,1	31,96	40,22	26,03	34,41	17,17	14,77	24,45	58,8	161,4	100	58,3	121,5	11,9	29,55	14,11	26,22	15,79	678969,0289	524623,2779	668995,3771	680737,402	2796169,529	1981404,933	1432365,723	1725381,324	1122002,536	1171191,235	1244357,807	883890,4085	869089,8045	819962,7305	523708,8907	543859,7591	1815319,64	1346133,701	1439259,813	1303687,399	Peak Found	Peak Found	Peak Found	Peak Found	High	High	High	High	Peak Found	Peak Found	Peak Found	Peak Found	Peak Found	Peak Found	Peak Found	Peak Found	Peak Found	Peak Found	High	High
C4B63_8g521	C4B63_8g521	10	2	2	0	14,718	7	326	36,8	5,22	20,3	0	0,765	0,679	0,993	0,55	0,764	1,361	0,676	1,592	0,944	0,501	0,999693019	0,927069719	0,956945036	0,808684606	0,971360646	0,977492742	0,661579526	0,593184884	0,995192753	0,528395551	31,8	25,99	22,74	34,31	63,07	22,72	25,5	27,9	51,41	20,77	155,4	53,4	110,6	153,7	26,9	6,38	40,15	44,32	23,77	38,82	3183156,09	3122046,322	2832404,677	2817925,39	674530,8118	812955,9439	1639069,736	1284580,714	2268163,602	2107284,654	2126007,513	600061,1711	3463347,041	3956049,313	2499675,039	2467473,977	957138,4261	558231,9789	473396,5938	448690,365	Peak Found	High	Peak Found	High	Peak Found	Peak Found	Peak Found	Peak Found	High	Peak Found	Peak Found	Peak Found	High	High	High	Peak Found	Peak Found	Peak Found	Peak Found	Peak Found
C4B63_70g104	C4B63_70g104	6	2	2	0	17,583	7	796	90,6	7,44	19,46	0	4,896	0,792	1,097	4,895	0,139	0,224	0,962	1,526	6,291	4,436	0,000249101	0,996657734	0,965407527	0,000565427	4,55744E-06	0,000339782	0,998550597	0,915031328	1,9201E-05	0,0027111	16,16	17,33	6,4	4,12	29,91	16,16	27,21	19,51	17,33	13,44	28,2	217,4	25,3	30,9	198,3		27,41	22,97	15,88	21,55				317325,2294	2448583,162	2086769,78		3500151,881	284525,2253	348525,4912		218197,5629	442739,7266	333038,6064		348069,4007	1494325,794	2036889,602	2455839,938	2450492,85	Not Found	Not Found	Not Found	Peak Found	High	Peak Found	Not Found	High	Peak Found	Peak Found	Not Found	Peak Found	Peak Found	Peak Found	Not Found	Peak Found	High	High	High	High
C4B63_78g25	C4B63_78g25	3	1	1	0	4,886	7	386	43,8	5,19	16,18	0	1,792	0,445	0,876	1,73	0,233	0,489	0,915	2,044	3,925	2,009	0,305733553	0,174161854	0,990948153	0,41728598	0,00139269	0,159668478	0,972467466	0,22605456	0,004968848	0,411225569	22,25	28,84	31,52	26,45	20,61	22,48	15,27	21,17	18,78	22,27	86,6	159,7	36,6	74,6	142,4	23,57	12,44	16,01	17,18	8,71	1240003,03	1549754,836	1609424,512	928546,3762	2597485,357	2514636,873	2084462,98	2830734,524	611520,5012	561289,7733	705271,4728	479845,1872	1015113,476	1392194,885	1375569,582	1036533,88	2337410,416	2222353,796	2183563,25	2634646,086	Peak Found	Peak Found	Peak Found	Peak Found	High	High	High	High	Peak Found	Peak Found	Peak Found	Peak Found	Peak Found	Peak Found	High	Peak Found	High	Peak Found	High	Peak Found
C4B63_17g232	C4B63_17g232	10	2	2	0	10,342	7	218	24,7	6,8	15,65	0	0,681	0,649	0,954	0,937	1,094	1,453	1,42	1,378	1,365	0,962	0,983496479	0,861342492	0,980850744	0,969409685	0,995135615	0,937700694	0,465789977	0,90727125	0,888859234	0,997353956	31,09	26,14	21,38	15,76	34,41	26,55	19,39	28,44	24	15,68	124,2	65,8	84,3	111,4	114,3	9,59	44,26	7,97	12,67	6,82	2640824,152	3002009,212	3307170,758	3187571,893	1001861,281	2466887,128	2334732,196	1149475,154	2021782,096	1920996,837	2177802,376	2301103,161	2519986,591	3054901,524	3195317,754	2509108,023	2982618,254	2717923,334	2653019,188	3048808,616	High	Peak Found	High	High	Peak Found	Peak Found	Peak Found	Peak Found	High	Peak Found	High	High	Peak Found	Peak Found	High	Peak Found	Peak Found	Peak Found	Peak Found	Peak Found
C4B63_6g445	C4B63_6g445	6	2	2	0	11,775	7	490	55,5	9,03	21,26	0	0,671	0,704	0,798	0,766	1,086	1,181	1,237	1,178	1,482	1,11	0,97929258	0,960646548	0,940326855	0,9995818	0,995135615	0,988888435	0,767114484	0,999978057	0,747910655	0,965845203	17,55	33,82	29,06	27,47	32,62	24,84	19,5	33,39	54,8	37,73	125,2	78,7	88,6	100,8	106,7	3,45	17,16	8,56	8,56	23,08	3103970,417	3287691,806	3367036,26	3213642,184	2108261,483	1982358,02	2410888,216	1574870,296	2371099,936	2032945,119	2486803,693	2232735,527	2394479,52	2480205,6	2762074,055	2867187,731	3652746,598	2276372,018	3224244,75	2381455,35	High	High	Peak Found	Peak Found	Peak Found	Peak Found	Peak Found	Peak Found	High	Peak Found	Peak Found	Peak Found	High	Peak Found	Peak Found	Peak Found	High	High	High	Peak Found
C4B63_133g38	C4B63_133g38	7	3	3	0	17,921	7	508	56,4	5,68	19,41	0	0,361	0,707	0,85	0,285	2,074	2,543	1,034	1,232	0,456	0,365	0,217345939	0,962148022	0,980403099	0,041315142	0,184727231	0,09892364	0,972467466	0,999968172	0,128123888	0,095201091	26,67	22,96	18,24	31,48	14,3	18,16	18,73	18,06	18,57	28,97	168,8	30,4	109,6	142,1	49,1	20,5	11,92	18,58	4,89	28,09	5053649,528	4972166,501	7151020,374	4736170,446	950820,1079	927504,0606	876417,8895	720586,1255	2210780,597	3211731,763	3296086,065	3460966,038	4280389,894	4422913,051	3937909,227	4161451,958	1857808,223	1362735,456	1563077,219	906417,3238	High	High	High	Peak Found	Peak Found	Peak Found	Peak Found	Peak Found	Peak Found	Peak Found	Peak Found	Peak Found	High	High	Peak Found	Peak Found	Peak Found	Peak Found	Peak Found	Peak Found
C4B63_8g194	C4B63_8g194	12	2	2	0	21,369	7	335	37,9	9,77	8,08	0	1,981	1,085	1,081	2,692	0,48	0,502	1,198	1,051	2,431	2,313	0,088417421	0,598517001	0,812887438	0,003949208	0,150671919	0,169806268	0,641084709	0,994271709	0,007796295	0,053932726	47,12	45,53	63,61	45,45	36,26	51,74	35,42	52,02	38,09	54,2	66,8	137,9	65,9	69,2	160,1	36,05	22,29	35,54	64,06	32,17	4097835,128	4525974,009	8511701,274	7814515,164	9172419,197	10848082,53	13881364,13	15131370,04	4294005,837	5334034,726	9559848,215	6440690,545	7056386,191	4031652,673	5375019,595	15382903,49	12723265,96	15952463,13	11218897	22528958,05	Peak Found	High	High	High	High	High	Peak Found	High	Peak Found	Peak Found	Peak Found	Peak Found	Peak Found	Peak Found	Peak Found	Peak Found	High	Peak Found	Peak Found	Peak Found
C4B63_34g313	C4B63_34g313	10	2	2	0	12,702	7	406	47,4	7,36	13	0	0,699	0,534	0,743	0,786	0,728	1,108	1,035	1,442	1,407	0,858	0,983496479	0,471337005	0,8625625	0,9995818	0,946646402	0,990799463	0,972467466	0,868814587	0,941444603	0,976835345	27,86	28,9	30,95	32,73	31,39	25,39	22,06	38,64	34,08	33,26	141,5	94,2	79,6	91,3	93,4	22,49	12,28	19,66	23,77	37,7	1670804,49	2300347,775	2907242,479	2652331,895	1786598,479	1512071,023	1448666,262	1862997,937	985316,9828	1290330,696	1573496,369	1495852,607	1608975,101	1576357,256	1909145,127	1034245,891	1531287,912	663757,6109	1736766,563	1894740,301	Peak Found	High	High	High	Peak Found	Peak Found	Peak Found	Peak Found	Peak Found	Peak Found	Peak Found	Peak Found	High	Peak Found	Peak Found	Peak Found	Peak Found	Peak Found	High	Peak Found
C4B63_2g216	C4B63_2g216	4	1	1	0	8,412	7	304	35,4	6,09	18,27	0	0,777	0,889	0,808	0,731	1,202	1,057	0,941	0,915	0,839	0,919	0,999693019	0,96941004	0,946344766	0,9995818	0,995135615	0,990799463	0,987477531	0,853157239	0,983875956	0,997353956	15,81	16,63	26,09	14,13	18,17	24,29	18,03	28,34	16,66	30,54	119,8	93,5	105,9	96,9	83,9	9,49	13,71	13,55	23,19	13,3	987374,8746	861375,9373	940454,9826	1080994,856	740288,3049	600537,0633	764500,7538	842940,7543	938535,8315	773350,7762	757790,5983	991355,5508	548636,7604	848696,0493	716023,4679	963244,9192		642042,403	819969,3125	674576,3173	High	Peak Found	High	Peak Found	High	Peak Found	Peak Found	Peak Found	Peak Found	Peak Found	Peak Found	High	Peak Found	Peak Found	High	Peak Found	Not Found	High	High	Peak Found
C4B63_7g380	C4B63_7g380	1	2	2	0	12,238	7	2592	292,9	6,34	18,85	0	0,59	0,849	0,868	0,714	1,327	1,414	1,138	1,025	0,84	0,812	0,892069262	0,971020997	0,990948153	0,993049183	0,905349505	0,963513324	0,932383386	0,981703837	0,965047328	0,965845203	22,82	10,55	12,16	29,96	11,6	11,83	24,97	12,31	29,61	27,79	274,2	80,5	50,4	52,4	42,6	49,34	40,65	7,99	9,7	36,26	5101742,664	1299815,014	6427199,374	5656681,784	1580867,442	1572917,228	786698,5775	2353253,152	1098381,702	1017132,446	957784,0596	914491,2475	932146,8752	1100649,449	958082,8961	1131077,326	1402309,759	786594,9486	883992,25	627033,0921	High	High	High	High	High	High	Peak Found	Peak Found	Peak Found	Peak Found	Peak Found	Peak Found	Peak Found	Peak Found	Peak Found	Peak Found	High	Peak Found	Peak Found	Peak Found
C4B63_41g81	C4B63_41g81	9	1	1	0	8,628	7	162	17,8	4,82	20,69	0	2,295	0,771	0,867	1,439	0,331	0,387	0,639	1,149	1,851	1,591	0,072124803	0,988499037	0,986815546	0,682630005	0,025096749	0,039502478	0,325927251	0,999968172	0,485317373	0,778717543	11,23	15,89	21,96	13,41	16,41	18,55	16,63	23,24	11,17	24,42	77,1	176,9	61,3	69	115,8	9,11	12,41	11,73	20,16	8,65	1227259,626	1470774,799	1337381,367	1212977,7	3010751,217	3504548,477	2619665,904	2870889,545	1109950,842	967098,4971	849815,6618	1074552,549	1242109,514	1058081,517	1516605,029	970731,4679	1644966,894	2021419,005	1920512	1929383,905	High	High	Peak Found	Peak Found	High	High	High	Peak Found	Peak Found	Peak Found	Peak Found	Peak Found	High	High	Peak Found	Peak Found	Peak Found	Peak Found	Peak Found	Peak Found
C4B63_22g86	C4B63_22g86	11	5	5	0	21,127	7	703	76,9	8,21	11,78	0	1,366	0,825	1,116	1,432	0,575	0,846	1,077	1,52	1,723	1,32	0,628414731	0,988499037	0,824842669	0,530810039	0,561512688	0,984051183	0,912309616	0,728703503	0,362541598	0,932738056	26,93	27,26	41,49	35,2	31,46	47,37	47,34	39,02	28,49	38,94	75,7	124,7	60,6	102,4	136,6	16,18	25,22	17,47	10,54	13,01	1939281,756	2776311,251	2649022,085	2213695,758	4695529,329	2446141,092	3885667,757	4089966,053	1863659,725	1853595,396	2017477,363	2626494,615	3097903,689	3419772,123	3134348,888	3868940,358	4122925,682	4277623,431	5445861	4463076,024	Peak Found	Peak Found	High	Peak Found	High	Peak Found	Peak Found	Peak Found	Peak Found	Peak Found	Peak Found	Peak Found	Peak Found	Peak Found	Peak Found	Peak Found	Peak Found	Peak Found	High	Peak Found
C4B63_11g72	C4B63_11g72	10	4	4	0	25,088	7	612	67,3	5,66	15,92	0	5,36	0,838	1,293		0,175	0,249	0,348	1,462	2,267	1,799	3,56015E-05	0,988499037	0,812887438		2,85776E-05	0,000581038	1,80955E-05	0,932019015	0,19514182	0,508415192	35,11	26,26	32,68		18,4	20,5	29,22	23,95	30,57	50,67	14,4	336,8	25,7	38,3	84,8	24,92	7,76	31,02	43,24	34,26	195219,6737	260519,8099	282323,1697	361274,0557	7207540,557	6312815,179	6339889,801	6054535,603	687751,5846	490662,7089	473144,5128	315582,1466	810873,4977	1355712,378	639052,094	545720,2709	2516048,716	1129584,946	1509575,5	1678576,314	Peak Found	Peak Found	Peak Found	Peak Found	High	High	High	Peak Found	Peak Found	Peak Found	Peak Found	Peak Found	Peak Found	Peak Found	Peak Found	Peak Found	Peak Found	Peak Found	Peak Found	Peak Found
C4B63_313g15	C4B63_313g15	6	2	2	0	14,232	7	517	56,7	7,21	22,92	0	0,681	0,506	0,993	0,648	0,786	1,376	1,17	2,034	1,356	0,657	0,97658491	0,342190024	0,940326855	0,930382707	0,995135615	0,963513324	0,83489929	0,05800977	0,903269388	0,900392182	48,14	27,92	27,64	40,88	46,56	56,77	41,72	32,26	37,13	43,58	154,8	64,6	62,5	132,8	85,3	38,11	37,13	43,72	48,83	19,66	6320680,342	5167870,661	7064762,23	2490779,247	3180231,694	3067150,647	1851044,805	1408624,29	3694066,915	2984741,153	1781773,986	1363800,512	3824234,15	6286067,178	6836460,903	1873635,176	3654501,611	2625622,152	3849313,625	2712853,221	High	High	High	Peak Found	Peak Found	Peak Found	Peak Found	Peak Found	Peak Found	Peak Found	Peak Found	Peak Found	Peak Found	High	High	Peak Found	Peak Found	Peak Found	Peak Found	Peak Found
C4B63_4g219	C4B63_4g219	7	4	4	0	25,044	7	852	96,1	8,29	11,4	0	100		100	100	0,01	0,33	0,948	100	100	2,54	3,16364E-16		2,85316E-16	2,40159E-16	3,27174E-16	0,008852623	0,990584003	3,51719E-16	2,25572E-16	0,067290568						22,05	44,98			14,43		245,8		26,5	227,8		63,12			18,8					5175179,786	4532844,426	667413,0242	7418198,802							521761,4288		3244442,106	4102615,994	4962513,313	4910150,032	Not Found	Not Found	Not Found	Not Found	High	Peak Found	Peak Found	High	Not Found	Not Found	Not Found	Not Found	Not Found	Not Found	Peak Found	Not Found	High	High	High	High
C4B63_63g282c	C4B63_63g282c	27	3	3	0	8,611	7	142	15,9	5,14	2,9	0	1,07	0,695	0,792	0,949	0,659	0,745	0,871	1,21	1,129	1,182	0,913786542	0,955895147	0,879508121	0,969409685	0,773824291	0,868003829	0,946849305	0,999968172	0,999827971	0,965845203	63,75	83,49	82,22	60,4	72,03	53,81	57,3	68,06	92,37	93,11	95,2	106,7	95,5	105,8	96,8	35,76	45,59	49,94	42,81	43,28	4904682,452	4864045,022	9655354,918	8734849,002	3557102,385	6676030,428	11842871,33	8067091,851	3783357,43	6557648,804	12500740,81	6576531,037	7901766,964	6371440,645	6699891,859	14459680,57	6465121,541	6856353,476	2507837,344	8914628,824	Peak Found	Peak Found	High	High	Peak Found	Peak Found	High	Peak Found	Peak Found	Peak Found	Peak Found	Peak Found	Peak Found	High	Peak Found	Peak Found	Peak Found	Peak Found	Peak Found	High
C4B63_27g178	C4B63_27g178	6	1	1	0	4,375	7	299	33,3	9,6	3,7	0	1,896	2,599	1,05	1,431	1,224	0,58	0,754	0,444	0,607	1,358	0,201887368	9,20743E-06	0,939468079	0,569603261	0,951253014	0,37898445	0,726212893	2,16928E-05	0,282407892	0,900392182	47,43	75,71	36,08	42,29	83,53	40,13	48,18	79,22	81,3	34,25	67,8	114,4	161,5	66,3	90,1	28,93	50,59	88,29	25,79	37,76	2521610,698	1286805	2288576,377	1685882,507	7007881,414	2446706,135	3188147,138	3447784,349	15381172,33	2002849,132	6412568,935	3417923,503	1708760,529	1574519,08	2743954,795	2164006,959	4369810,859	1850469,911	2399099,5	2840801,083	Peak Found	High	High	High	Peak Found	High	Peak Found	High	Peak Found	Peak Found	Peak Found	High	High	Peak Found	Peak Found	Peak Found	Peak Found	Peak Found	Peak Found	Peak Found
C4B63_7g302	C4B63_7g302	31	5	5	0	19,482	7	288	32,1	6,8	6,88	0	1,034	0,676	0,851	0,893	0,784	0,837	1,088	1,173	1,36	1,237	0,943646138	0,925843854	0,975515417	0,9995818	0,990885943	0,977492742	0,912458933	0,999978057	0,883317048	0,957611983	54,06	43,01	46,81	44,01	49,77	40,28	33,67	54,93	50,22	34,98	108,1	133,7	78,8	89,4	90,1	28,05	16,87	33,67	24,27	26,74	4244271,634	4763266,523	7509855,821	7191438,952	6445826,146	8674679,139	6150618,534	8123476,776	3397352,162	2653495,593	5349083,593	5514273,44	4657422,065	4493286,79	5023324,859	7291527,777	5087889,476	6539385,057	3350125	4670854,826	Peak Found	Peak Found	High	Peak Found	Peak Found	High	Peak Found	Peak Found	Peak Found	Peak Found	Peak Found	Peak Found	Peak Found	Peak Found	Peak Found	Peak Found	High	High	High	Peak Found
C4B63_6g165	C4B63_6g165	11	2	2	0	11,984	7	281	31,3	10,64	17,82	0	0,645	0,801	0,675	0,831	1,196	1,147	1,329	0,897	1,046	1,185	0,969923642	0,99362797	0,573168375	0,9995818	0,964273867	0,988888435	0,464959711	0,72967597	0,999827971	0,965845203	27,26	22,28	21,24	25,54	27,88	28,3	27,65	29,1	32,09	24,04	131,9	80,6	96	84,7	106,8	12,81	3,47	12,08	19,27	11,99	4025340,016	5070397,567	5129599,549	5493530,576	3102912,076	3130460,373	3308665,114	3059588,39	3661789,427	3765816,969	3356570,865	4446994,444	3012669,147	3369326,164	3188646,76	4516226,759	4243099,616	3493999,166	4023520,25	4679212,171	High	High	High	Peak Found	Peak Found	Peak Found	High	Peak Found	Peak Found	High	Peak Found	High	Peak Found	Peak Found	Peak Found	Peak Found	High	Peak Found	Peak Found	Peak Found
C4B63_85g70	C4B63_85g70	5	3	3	0	16,884	7	1047	117	7,39	16,37	0	5,947	1,126	1,182	0,98	0,314	0,199	0,667	1,994	2,249	0,635	2,34953E-05	0,72290029	0,888855054	0,971559004	0,022109526	2,8688E-05	0,337262207	0,475686176	0,205118568	0,864066748	69,73	80,46	29,73	111,59	70,85	65,21	95,67	133,74	50,26	74,58	20,5	315	37,6	32,3	94,6	74,91	46,85	68,94	104,28	44,59	263971,193	1042256,656		377541,5759	6599318,634	6202936,17	1548482,531	5411271,021			1177146,305	405565,7607	467889,0702	754364,9045	410846,1663	2876040,282	1124046,335	3124037,054	1524164,125	1983986,765	Peak Found	Peak Found	Not Found	Peak Found	High	High	Peak Found	High	Not Found	Not Found	Peak Found	Peak Found	Peak Found	Peak Found	Peak Found	Peak Found	Peak Found	Peak Found	Peak Found	High
C4B63_26g301	C4B63_26g301	9	3	3	0	13,473	7	623	68,9	6,21	6,72	0	0,581	0,735	0,76	0,536	1,581	1,354	0,916	0,997	0,715	0,682	0,896084495	0,971020997	0,881497505	0,770859119	0,558734238	0,984051183	0,972467466	0,90963395	0,856678997	0,957611983	22,98	17,44	20,31	9,95	35,61	33,09	32,46	27,6	22,63	21,02	127,4	73,3	116	124,8	58,5	31,08	20,81	23,65	19,24	32,38	2977522,941	2060103,576	3685186,267	1924313,094	1303615,242	1721757,528	1555163,223	1052224,168	2550730,918	1394598,641	2286789,669	2220530,41	1608637,881	2455088,461	2396667,476	2547371,628	746129,3551	1650825,769	1046218,406	1236697,24	High	Peak Found	High	Peak Found	High	Peak Found	Peak Found	Peak Found	Peak Found	Peak Found	Peak Found	High	Peak Found	Peak Found	High	Peak Found	Peak Found	Peak Found	High	Peak Found
C4B63_16g169	C4B63_16g169	5	3	3	0	14,381	7	791	89,1	5,58	10,97	0	5,556	1,707	1,782	3,732	0,255	0,315	0,56	1,157	2,453	1,903	6,1576E-07	0,030358909	0,070959396	0,00141995	0,000933883	0,007529492	0,073313571	0,999978057	0,024931506	0,303293476	47,84	37,35	33,13	45,83	45,82	27,83	39,67	32,94	24,09	19,55	26,7	227	54	56,6	135,7	17,75	36,92	19,09	23,31	30,96	1189345,922	770276,9882	942026,0466	1019309,475	8861958,654	7833311,931	4068880,595	11125002,92	1641099,033	1703502,039	2353767,618	2310621,173	1638749,365	1826058,568	2729557,305	2359877,489	5426309,334	4995259,832	2406775,813	4968461,158	Peak Found	Peak Found	Peak Found	Peak Found	High	High	Peak Found	High	Peak Found	Peak Found	Peak Found	Peak Found	Peak Found	Peak Found	Peak Found	Peak Found	High	Peak Found	Peak Found	High
C4B63_51g98	C4B63_51g98	3	3	3	0	16,368	7	1434	156,6	6,52	11,88	0	1,169	0,939	1,041	1,854	0,749	0,709	1,013	1,099	1,93	1,893	0,770153382	0,919338746	0,918360813	0,14662721	0,978159545	0,770762318	0,972467466	0,999968172	0,138318871	0,331062556	76,6	16,91	36,53	31,79	80,96	98,75	15,72	30,21	64,51	66,4	101,1	119	74,3	86,6	119	32,84	28,87	21,1	51,19	7,3	2916372,853	3376923,809	1425768,998	3264865,935	3539606,029	3724896,199	2125438,604	4546052,566	2072198,327	1578469,872	2478834,855	2595335,345	2476906,42	2818229,345	4491219,761	1101623,207	3914636,066	3449970,302	3819381	3378406,709	Peak Found	High	Peak Found	High	High	High	Peak Found	Peak Found	Peak Found	Peak Found	Peak Found	Peak Found	High	High	High	Peak Found	Peak Found	Peak Found	Peak Found	Peak Found
C4B63_425g3	C4B63_425g3	5	1	1	0	9,223	7	337	37,6	8,76	23,45	0	0,838	0,632	0,808	0,858	0,766	0,996	0,975	1,243	1,304	1,044	0,999693019	0,8111089	0,955738558	0,9995818	0,978159545	0,988888435	0,999749595	0,999968172	0,963331311	0,986497068	29,71	30,51	27,08	14,03	31,16	26,58	31,24	32,51	36,76	35,7	126	98,3	75,3	93,6	106,9	10,31	23,17	28,04	19,43	23,55	2370707,971	1938901,849	2474370,142	2338057,844	1349837,448	2058314,452	1637964,688	2303903,757	985915,0633	1290699,384	1531385,884	1940402,82	1597627,088	1912251,154	1569798,224	2344142,249	1210199,461	1899665,306	2150132,25	2098036,524	High	High	Peak Found	Peak Found	Peak Found	High	High	Peak Found	Peak Found	Peak Found	High	High	Peak Found	Peak Found	Peak Found	Peak Found	Peak Found	High	Peak Found	Peak Found
C4B63_59g130	C4B63_59g130	5	1	1	0	11,218	7	378	40,3	8,13	25,23	0	0,581	0,712	0,994	0,01	1,315	1,817	0,01	1,335	0,01	0,01	0,889222072	0,960646548	0,975125591	2,40159E-16	0,942065078	0,603217513	2,54382E-16	0,988031408	2,25572E-16	3,37687E-16	31,97	34,91	25,48		32,06	31,95		33,53			159,2	84,9	111,6	144,3		19,61	30,11	28,81	19,12		1657712,495	1364879,756	1726145,669	1102297,019	995298,3948			645850,0127	731959,2762	1203632,45	923145,4965	1435156,031	1176698,607	1440779,458	1803863,656	1290309,898					High	High	High	Peak Found	High	Not Found	Not Found	Peak Found	Peak Found	Peak Found	Peak Found	Peak Found	High	High	High	Peak Found	Not Found	Not Found	Not Found	Not Found
C4B63_206g13	C4B63_206g13	24	4	4	0	21,203	7	233	27,5	9,33	11,71	0	1,558	0,645	0,924	1,16	0,522	0,71	0,753	1,346	1,576	1,207	0,433704871	0,855548049	0,999099764	0,930233358	0,405006133	0,767065748	0,730065921	0,981703837	0,786153736	0,965845203	48,86	25,52	27,82	59,22	57,28	59,43	46,24	20,12	46,96	36,68	65,4	176,8	31,5	71	155,3	53,67	15,35	57,9	29,2	50,75	945044,4926	2842666,485	1939698,023	989038,9812	3832558,958	3902054,244	2732959,918	3656289,204	464740,0369	388421,0564	956370,0892	1375722,745	1102878,923	1850591,032	2012403,691	1221453,673	3613197,915	2991032,732	4343687	863715,4095	Peak Found	Peak Found	Peak Found	Peak Found	High	High	Peak Found	Peak Found	Peak Found	Peak Found	Peak Found	Peak Found	Peak Found	Peak Found	Peak Found	Peak Found	High	High	High	Peak Found
C4B63_10g281	C4B63_10g281	2	1	1	0	5,93	7	515	58,3	9,36	11,92	0	0,666	0,78	0,862	0,87	1,161	1,277	1,301	1,1	1,099	1,039	0,97658491	0,993921003	0,987936001	0,9995818	0,995135615	0,988888435	0,726874722	0,999968172	0,999827971	0,982835619	9,06	6,97	7,97	14,57	9,04	10,64	11,63	8,95	12,05	15,23	120,2	80,1	92,9	103,9	102,9	4,69	7,49	5,11	9,45	11,3	2529254,616	2591030,105	2665245,945	2384179,923	1884276,13	1697978,017	1571461,145	1712917,814	2118973,039	1954785,819	2004956,696	1876387,784	2248897,826	2178148,306	2301552,756	1850416,633	2299842,133	2000573,069	2089290,625	2569337,675	High	High	High	High	Peak Found	Peak Found	Peak Found	Peak Found	High	Peak Found	Peak Found	Peak Found	Peak Found	High	Peak Found	Peak Found	Peak Found	Peak Found	High	Peak Found
C4B63_83g69	C4B63_83g69	3	1	1	0	6,368	7	348	38,3	5,62	17,86	0	0,678	0,798	1,025	0,5	1,114	1,522	0,776	1,281	0,686	0,514	0,982015466	0,997096782	0,921783685	0,666327146	0,995135615	0,85263658	0,826619388	0,991456008	0,727570484	0,478600681	37,91	36,79	32,81	33,89	34,66	29,18	24,37	33,63	33,78	27,14	123,4	85,8	93,2	130,5	67,1	30,7	15,4	29,6	27,86	21,42	2125562,987	2640808,36	3942865,201	4150541,256	1822760,456	2622110,76	2114298,434	2379055,015	1687711,057	2118609,207	3357967,558	2800935,7	3292706,914	2120826,767	3536713,993	4367191,208	1650659,787	1866328,781	1193021,75	2022188,435	Peak Found	Peak Found	High	High	Peak Found	Peak Found	Peak Found	Peak Found	Peak Found	Peak Found	Peak Found	High	Peak Found	High	High	High	Peak Found	Peak Found	Peak Found	Peak Found
C4B63_28g150	C4B63_28g150	7	3	3	0	11,397	7	1041	115	7,11	5,27	0	1,385	0,609	0,626	1,194	0,432	0,415	0,692	1,075	2,033	2,076	0,667469027	0,774118964	0,558204466	0,888569763	0,16271357	0,063224052	0,594097496	0,999968172	0,342932496	0,303770246	16,37	20,04	34,74	25,66	8,2	47,41	36,93	31,56	17,66	46,45	70,6	191,7	44	49,2	144,5	15,89	11,51	8,88	38,9	16,01	835783,914	969669,6197	1223876,027	1031994,372	3235270,977	2515424,93	2833771,455	2602295,989	632965,3995	623309,0595		536626,4428	886683,2816	845515,7721	575136,2667	335674,8308	2116788,297	2045784,8	2048134,313	1459894,678	Peak Found	Peak Found	Peak Found	Peak Found	High	Peak Found	High	High	Peak Found	Peak Found	Not Found	Peak Found	Peak Found	Peak Found	Peak Found	Peak Found	Peak Found	High	High	Peak Found
C4B63_143g24	C4B63_143g24	7	3	3	0	19,831	7	760	84,8	6,47	18,48	0	6,882	0,878	2,082	5,131	0,132	0,283	0,546	2,309	6,126	2,378	1,4112E-05	0,978755823	0,110747192	0,00040316	1,58156E-06	0,00274546	0,066784912	0,234682391	3,23402E-05	0,21191026	15,46	22,26	17,77	23,58	10,83	16,78	46,29	19,59	20	26,45	23,1	242	21	53,5	160,4	15,09	6,71	19,13	27,85	14,94		420779,42	363055,4643	310679,6913	3770014,245	3659971,776	3836077,35	4255509,759	365778,8496	321917,8734	227934,707	339667,89	1242673,206	923110,7129	764417,2853	671247,8637	2769308,931	2639363,187	2405717,563	1940846,73	Not Found	Peak Found	Peak Found	Peak Found	Peak Found	Peak Found	High	High	Peak Found	Peak Found	Peak Found	Peak Found	Peak Found	Peak Found	Peak Found	Peak Found	High	High	High	High
C4B63_4g373	C4B63_4g373	14	4	4	0	22,528	7	451	50	8,59	15,79	0	4,955	0,864	1,096	3,307	0,172	0,239	0,654	1,309	3,97	2,949	6,73581E-06	0,987049551	0,946344766	0,008737438	2,10512E-05	0,000617877	0,32232436	0,999968172	0,000413312	0,029181057	35,64	22,96	15,46	15,19	28,92	41,99	36,42	15,4	16,59	13,68	23,5	255,2	21,8	27,2	172,3	22,24	31,75	13,2	48,73	6,6	653370,9347	566755,5681	577916,6328	370813,5755	6539232,315	5924229,704	4031464,163	8921898,337	498518,3449	460480,2704	565299,8432	620015,8183	663324,4788	665602,1926	537584,0755	1411893,273	4240542,263	4166737,003	4292687,25	3701630,462	Peak Found	Peak Found	Peak Found	Peak Found	High	Peak Found	High	High	Peak Found	Peak Found	Peak Found	Peak Found	Peak Found	Peak Found	Peak Found	Peak Found	Peak Found	High	Peak Found	Peak Found
C4B63_83g25	C4B63_83g25	11	4	4	0	32,795	7	761	85,2	9,8	15,11	0	8,477	1,761	0,876	8,1	0,78	0,089	1,012	1,77	3,222	10,111	9,16693E-07	0,036980035	0,98537487	4,40501E-06	0,995135615	3,06945E-10	0,972467466	0,532692997	0,001905659	2,75028E-07	99,48	45,83	50,6	41,93	103,01	75,87	69,42	103,46	100,53	34,55	14,8	173,3	92,3	33,5	186	117	63,85	51,34	132,4	46,05	393992,7644	178492,0946	1609225,908	171680,3243	3553452,749	2713023,789	599147,0413	5253609,532	542478,4422	1777223,361	1653903,995				109037,2485	3309817,43	1337838,238	2624576,707	4227957,375	4411694,493	Peak Found	Peak Found	Peak Found	Peak Found	Peak Found	Peak Found	Peak Found	High	Peak Found	Peak Found	Peak Found	Not Found	Not Found	Not Found	Peak Found	Peak Found	Peak Found	High	High	High
C4B63_14g85	C4B63_14g85	7	1	1	0	8,873	7	259	30,1	5,06	17,6	0	0,755	0,752	1,229	0,551	0,983	1,579	0,777	1,609	0,722	0,449	0,99716286	0,985461476	0,745195613	0,893302459	0,997604255	0,868392108	0,894096977	0,741637221	0,861402463	0,372882934	29,25	30,57	26,65	49,94	27,65	16,84	50,34	24,49	52,76	50,75	117	88,2	86,8	139,3	68,6	21,96	9,16	21,46	24,31	48,23	1025069,57	1367446,56	1627826,226	1076619,84	835902,8891	857478,6628	1004190,695	976470,9194	1229591,801	790906,3555	806601,4737	1005657,936	1393782,64	1497627,194	1210679,329	2080409,943	499103,4235		1015688,25		High	Peak Found	High	High	High	Peak Found	Peak Found	High	Peak Found	Peak Found	High	Peak Found	Peak Found	Peak Found	Peak Found	High	Peak Found	Not Found	Peak Found	Not Found
C4B63_17g67	C4B63_17g67	1	1	1	0	4,391	7	1055	117,8	6,34	11,74	0	0,601	0,813	0,897	0,607	1,288	1,582	0,992	1,135	0,738	0,633	0,903332333	0,993921003	0,999099764	0,905191997	0,943382505	0,851298174	0,986633062	0,999968172	0,873620994	0,86558466	31,84	19,85	13,52	29,88	28,26	18,08	26,45	21,14	17,97	17,6	133,1	73,4	103	116,9	73,6	20,31	22,21	17,68	7,73	15,1	1801574,146	1199120,597	1892088,306	1955259,414	1110179,479	916509,1008	935496,4414	1444671,461	1103098,077	1500986,693	1361153,268	1698441,142	1601963,407	1642983,567	1466938,346	1770891,784	929481,9763	1120773,279	1238023,25	907287,6367	High	Peak Found	High	High	Peak Found	Peak Found	Peak Found	Peak Found	Peak Found	Peak Found	Peak Found	High	High	Peak Found	High	Peak Found	Peak Found	Peak Found	High	Peak Found
C4B63_46g417c	C4B63_46g417c	21	1	1	0	7,212	7	77	8,6	5,26	9,28	0	0,842	0,765	0,794	1,113	1,076	1,02	1,417	0,964	1,452	1,442	0,999693019	0,988499037	0,940326855	0,930233358	0,995135615	0,988888435	0,512929334	0,861684775	0,865139785	0,868044731	30,62	20,8	21,73	23,59	27,78	15,33	21,47	5,95	15,39	13,59	110,3	84,9	92	86,6	126,2	19,06	31,94	10,41	4	12,6	2604718,775	1981335,639	2398267,309	1685147,737	2766492,169	1680601,304	1412964,882	1674582,512	1832475,85	1463977,99	1804828,116	1834803,199	1799404,055	1711751,821	1663250,041		2663103,977	2337576,662	2033484,313	2676148,317	High	High	Peak Found	Peak Found	High	Peak Found	Peak Found	Peak Found	Peak Found	Peak Found	Peak Found	Peak Found	Peak Found	Peak Found	Peak Found	Not Found	High	High	High	High
C4B63_196g27	C4B63_196g27	9	2	1	0	8,441	7	220	25,1	10,04	8,28	1	0,608	0,47	0,734	0,521	0,81	1,192	0,814	1,457	0,939	0,663	0,935739776	0,214863224	0,826744211	0,666327146	0,995135615	0,988888435	0,902340058	0,812778795	0,990940704	0,920759439	19,3	44,37	26,35	40,09	36,2	38,5	39	21,86	28,06	21,22	146,2	95,8	81,6	102,6	73,8	8,41	27,81	38,1	35,25	49,74	3190420,89	3377166,492	3883361,484	3475357,102	1513808,381	2100519,3	2402314,975	3023212,239	2098613,476	1788903,427	2043681,123	735829,678	2060325,637	2806606,416	1230267,995	2982767,213	461457,1931	1586053,79	1885290,688	2231106,755	Peak Found	High	High	Peak Found	Peak Found	Peak Found	Peak Found	Peak Found	Peak Found	Peak Found	Peak Found	Not Found	Peak Found	Peak Found	Not Found	Peak Found	Not Found	Peak Found	Peak Found	Peak Found
C4B63_19g260	C4B63_19g260	13	3	3	0	11,916	7	325	37,2	8,53	13,53	0	0,709	0,594	1,035	0,896	0,955	1,442	1,419	1,481	1,55	1,081	0,983877054	0,65885916	0,908619848	0,995309608	0,997604255	0,918596631	0,355972407	0,777402582	0,582931866	0,965845203	50,08	68,34	68,33	54,16	37,73	38,75	43,57	32,4	32,53	36,33	109,4	83,5	67,7	127,2	112,1	27,17	21,96	10,6	31,05	5,29	2515639,107	2960694,04	3366621,886	4642691,274	2430770,321	3254799,179	2388397,078	1935547,341	1969656,468	1937256,379	2214169,101	1707285,521	3400962,275	3971107,435	3962773,403	1808967,708	3434308,133	3017959,937	3214453,125	3254324,994	High	Peak Found	High	Peak Found	Peak Found	Peak Found	Peak Found	Peak Found	High	Peak Found	Peak Found	Peak Found	High	High	Peak Found	Peak Found	Peak Found	High	Peak Found	High
C4B63_78g45	C4B63_78g45	9	3	3	0	17,879	7	573	64,8	6,48	13,06	0	0,534	0,739	0,875	0,579	1,154	1,394	1,06	1,209	0,914	0,718	0,785032067	0,971020997	0,995349937	0,840695485	0,995135615	0,963513324	0,971339811	0,999968172	0,983875956	0,965845203	20,5	24,45	24,3	19,11	27,63	36,98	14,88	33,1	36,28	30,45	106,5	40,6	92,1	149,7	111,1	31,1	28,69	29,35	11,55	17,8	3901344,723	2271379,36	2429709,528	2087433,007	748238,2767	815611,153	983950,9098	1375996,098	2610621,87	1647807,351	2507147,054	1419962,179	2855600,997	3757519,685	3429581,809	3180966,987	1737141,661	2440362,402	2462389,5	2700288	High	High	High	High	Peak Found	Peak Found	Peak Found	Peak Found	Peak Found	Peak Found	Peak Found	Peak Found	Peak Found	Peak Found	Peak Found	Peak Found	Peak Found	High	High	High
C4B63_18g50	C4B63_18g50	2	1	1	0	4,316	7	1625	181,8	8,62	2,14	0	1,552	1,345	1,487	1,69	0,804	0,941	1,002	1,2	1,227	0,983	0,451011584	0,293569367	0,345980533	0,369996701	0,995135615	0,988888435	0,987477531	0,999968172	0,983875956	0,997353956	31,97	20,88	33,73	20,57	18,29	17,01	21,84	11,58	8,41	12,48	69,5	114,6	91,5	113,4	111	18,55	24,94	6,79	30,89	10,22	952373,315	1087502,468	790117,7291	721106,3645	1656841,3	1505510,78	878809,7836	1361384,816	1106214,315	1256426,628	1179805,271	1082679,899	1461653,49	1422456,274	1409670,026	666519,6584	1308060,295	1392610,633	1642989,125	1379340,329	Peak Found	Peak Found	Peak Found	Peak Found	High	Peak Found	Peak Found	High	High	High	Peak Found	High	Peak Found	Peak Found	Peak Found	Peak Found	Peak Found	High	High	Peak Found
C4B63_292g76c	C4B63_292g76c	21	1	1	0	6,106	7	149	16,8	4,25	4,84	0	1,45	0,515	0,729	0,404	0,35	0,503	0,278	1,464	0,794	0,553	0,604104003	0,414697733	0,835429022	0,449751385	0,029169798	0,194830343	5,4369E-05	0,856739762	0,941444603	0,711218988	25,07	20,53	17,44	39,1	26,45	19,12	47,01	13,05	35	30,09	121,7	176,5	61,9	90,8	49,1	18,42	24,34	13,42	3,95	44,88	1200115,505	1437211,972	1751845,417	1812525,843	1497061,86	2773556,945	2430793,585	2176947,253	658231,9398	794431,1648	917881,7086	818202,8552	1181567,816	1104571,641	1212442,825	1183976,303	283583,7901	615932,9312	665817,1875	981817,3881	High	High	High	Peak Found	Peak Found	Peak Found	Peak Found	Peak Found	Peak Found	Peak Found	Peak Found	Peak Found	High	Peak Found	High	Peak Found	Peak Found	Peak Found	High	High
C4B63_80g11	C4B63_80g11	7	2	2	0	11,704	7	566	64,2	9,28	11,53	0	0,811	0,827	0,87	0,708	1,003	1,081	0,877	1,162	0,874	0,751	0,999693019	0,986871463	0,990948153	0,971559004	0,995135615	0,990799463	0,959474302	0,999978057	0,982137415	0,965845203	15,99	10,29	20,69	12,99	24,22	16,78	22,26	26,57	10,78	18,75	123,9	98,2	94,3	100,5	83,1	11,03	9,75	12,18	25,3	19,78	4246247,87	5122965,195	5542842,066	4835647,193	3562920,324	3701322,975	4208187,283	4361133,12	3544323,253	3775103,91	4639914,759	3805959,328	3831131,391	4608761,248	4252250,355	2426971,942		3339694,554	3296333,75	4600752,363	High	High	Peak Found	Peak Found	High	Peak Found	High	Peak Found	Peak Found	Peak Found	Peak Found	Peak Found	High	Peak Found	Peak Found	Peak Found	Not Found	Peak Found	High	Peak Found
C4B63_27g177	C4B63_27g177	12	2	2	0	13,667	7	386	42,4	6,34	14,05	0	0,807	0,55	0,632	0,571	0,732	0,896	0,894	1,009	1,036	0,946	0,999693019	0,523900326	0,535889906	0,847107614	0,955313287	0,988888435	0,972467466	0,952707277	0,999827971	0,997353956	39,35	39,57	39,93	44,74	55,28	46,45	49,25	29,8	56,19	48,87	144,2	93,8	94,8	88,4	78,9	35,96	55,58	25,9	16,92	7,66	2209368,832	2779212,239	2060392,693	4292774,869	2039858,179	1073160,566	1273197,724	3484110,915	1618127,261	941696,418	1837021,219	1639457,616	1639911,331	1675941,464	1407801,373	1139268,081	1425859,99	1289059,896	1233947,625	1445332,513	High	High	Peak Found	High	Peak Found	Peak Found	Peak Found	High	Peak Found	Peak Found	Peak Found	High	High	Peak Found	Peak Found	Peak Found	Peak Found	Peak Found	Peak Found	Peak Found
C4B63_28g124	C4B63_28g124	4	1	1	0	8,15	7	319	35,5	8,63	20,93	0	0,699	0,912	0,888	0,687	1,379	1,331	0,984	0,982	0,753	0,775	0,983496479	0,959463176	0,99368627	0,991277532	0,898136503	0,988888435	0,988327065	0,921363222	0,873620994	0,965845203	13,9	12,61	15,45	6,72	17,67	18,8	11,62	16,18	10,6	13,24	119,7	83,6	109,2	106,1	81,4	5,43	12,77	11,17	15,89	2,16	1086370,786	1118898,374	1222343,348	1190029,939	862811,9432	648972,3136	760381,1863	853880,2039	1218976,945	935834,8257	1023149,497	1083298,1	967158,5575	1082598,025	903610,7489	1287082,073		785117,819	809227,0625	776211,5609	Peak Found	High	High	High	High	Peak Found	Peak Found	Peak Found	High	Peak Found	Peak Found	High	High	Peak Found	Peak Found	Peak Found	Not Found	Peak Found	Peak Found	Peak Found
C4B63_2g747	C4B63_2g747	12	4	4	0	15,711	7	521	59,1	7,23	11,63	0	0,584	1,028	1,196	1,603	0,421	0,247	0,421	1,289	1,745	1,69	0,896084495	0,799075903	0,788152059	0,480362914	0,153940497	0,000723923	0,000983587	0,994271709	0,446738902	0,519329286	23,91	20,21	22,56	26,45	224,84	127,83	42,03	35,43	50,26	45,89	54,7	182,7	57,7	65,8	139,1	12,41	13,97	16,15	18,41	15,9	1173902,41	1592424,529	1453641,244	1462550,975	4638687,678	4066109,253	5665732,954	5103179,133	1276159,21	1615829,697	1461848,132	1870270,965	1775568,22	1660621,91	2414165,22	1731633,278	3731605,446	3923107,367	3677940,813	2683364,506	Peak Found	Peak Found	Peak Found	Peak Found	High	High	High	Peak Found	Peak Found	Peak Found	Peak Found	Peak Found	Peak Found	Peak Found	Peak Found	Peak Found	High	Peak Found	High	Peak Found
C4B63_39g349	C4B63_39g349	5	1	1	0	4,995	6	307	34,9	7,15	7,05	0	0,765	0,84	0,768	0,819	1,038	0,956	1,007	0,892	0,972	1,084	0,999693019	0,988499037	0,920219885	0,9995818	0,995135615	0,988888435	0,978459146	0,848570151	0,999827971	0,975839175	23,59	17,05	16,26	16,45	9,74	16,05	20,69	9,96	11,9	15,09	117,3	96,8	99,8	89	97	13,16	17,58	5,93	8,97	12,15	699060,9405	844456,3657	670294,0472	872059,8665	636062,2625	442392,0433	676844,6723	631895,6573	689563,7132	672809,6949	603408,176	635590,0843	653404,3898	560827,762	605853,9609	533128,2841	638614,0127	538996,874	632650,25	727739,9629	High	High	High	Peak Found	High	Peak Found	Peak Found	Peak Found	Peak Found	Peak Found	Peak Found	Peak Found	Peak Found	Peak Found	Peak Found	Peak Found	Peak Found	Peak Found	High	High
C4B63_57g123	C4B63_57g123	2	2	2	0	5,696	6	846	93,9	6,74	11,73	0	0,507	0,951	1,26	0,716	1,46	1,597	1,015	1,252	0,771	0,618	0,756906292	0,882718085	0,479638101	0,971559004	0,756183894	0,792342856	0,975575261	0,999968172	0,884479021	0,814548669	10,91	39,59	58,05	54,98	18,47	14,15	9,19	24,8	14,05	13,25	125,7	43,9	114,6	130,9	84,9	4,48	7,33	10	14,27	3,11	2951095,573	3024851,359	3064657,352	2766585,433	972662,3055	1093070,338	998316,9424	1135322,881	2569524,527	2901634,175	2888298,093	2347938,97	3014453,378	3164242,924	3059246,428	4016917,173	2051455,14	1997774,923	1914052,188	2039332,119	High	Peak Found	Peak Found	Peak Found	Peak Found	Peak Found	Peak Found	Peak Found	High	High	Peak Found	Peak Found	High	High	High	Peak Found	Peak Found	Peak Found	Peak Found	Peak Found
C4B63_10g515	C4B63_10g515	7	1	1	0	6,097	6	183	20,5	6,68	7,73	0	0,651	1,104	1,119	0,888	1,523	1,581	1,212	1,012	0,77	0,784	0,97658491	0,648011457	0,888855054	0,9995818	0,723670113	0,914349226	0,876177599	0,958730043	0,898229102	0,965845203	39,9	27,39	23,03	24,61	32,84	31,98	30,38	22,66	20,02	17,42	101,2	73,2	116,8	113,2	95,6	22,66	39,31	16,87	14,56	9,85	863288,0845	1258511,795	749334,1753	995291,6232	760318,7633	592003,9156	269507,4617	778935,446	794069,7731	1153972,545	1162401,062	992751,6714	886990,5404	1128036,76	954395,0044	1217005,646		875659,1568	891652,375	741586,0497	Peak Found	High	Peak Found	High	Peak Found	Peak Found	Peak Found	Peak Found	Peak Found	Peak Found	Peak Found	High	High	High	High	Peak Found	Not Found	Peak Found	Peak Found	Peak Found
C4B63_95g14	C4B63_95g14	24	4	4	0	21,43	6	305	33,1	8,41	14,27	0	2,642	1,253	1,194	1,397	0,471	0,456	0,54	0,903	1,086	1,144	0,006713533	0,347515558	0,745195613	0,653400416	0,268409851	0,106182283	0,055077866	0,750214287	0,999827971	0,965845203	37,56	39,02	22,25	25,88	47,36	47,4	51,62	33,53	39,83	16,48	60,1	189,6	86,4	72,6	91,2	19,29	40,14	24,53	26,47	46,7	1868047,611	1578980,278	2498090,905	2085962,412	6215590,448	6243052,803	2276892,132	7290262,776	1743254,937	2898025,867	3276977,146	2781970,363	2175096,593	2616569,319	3208576,288	1701485,75	906447,1536	2688040,116	3703824,813	3340471,786	Peak Found	Peak Found	Peak Found	Peak Found	High	High	Peak Found	High	Peak Found	Peak Found	Peak Found	Peak Found	Peak Found	Peak Found	Peak Found	Peak Found	Peak Found	Peak Found	High	Peak Found
C4B63_55g179	C4B63_55g179	1	3	2	0	11,645	6	3944	446,4	5,62	11,08	1	0,669	0,734	1,155	0,657	1,111	1,892	0,94	1,59	0,936	0,571	0,974464764	0,969468873	0,813590192	0,941762103	0,995135615	0,461437435	0,977096293	0,634002617	0,983875956	0,751173176	30,33	37,58	50,05	26,9	40,21	52,9	35,67	44,77	36,36	74,55	117,9	74,9	91,2	140,6	75,3	8,92	54,61	23,49	19,87	10,73	1867792,524	2266958,799	2156205,608	2277970,543	1665055,947	1280600,184	244038,8631	1538525,295	1007893,031	1755784,266	1768570,319	1666763,438	2046522,809	2476476,022	3295738,259	2807836,35	1464311,987	1153236,726	1461700,563	1364916,841	Peak Found	High	Peak Found	Peak Found	Peak Found	Peak Found	Not Found	Peak Found	Peak Found	Peak Found	Peak Found	Peak Found	Peak Found	Peak Found	High	Peak Found	Peak Found	Peak Found	Peak Found	Peak Found
C4B63_19g110	C4B63_19g110	4	2	2	0	10,303	6	634	68,9	6,73	13,83	0	3,234	1,16	0,929	2,375	0,34	0,289	0,741	0,786	2,074	2,577	0,007156342	0,605607631	0,999099764	0,076282344	0,029525047	0,003415855	0,704433332	0,717372289	0,306199649	0,141504563	13,29	11,72	4,38	10,61	20,27	10,09	12,57	7,48	7,99	11,22	44,6	268,2	49,3	38	99,9	31,68	19,98	36,89	15,06	6,75	606638,8768	696253,4094	1097646,357	593748,083	4636861,579	3465007,607	2995971,493	4400726,385	537037,3185	703601,217	1220895,249	731769,627	545690,7129	556684,8108	549634,0956	729766,9482	1483167,531	1304161,297	1425465,375	1527920,38	Peak Found	Peak Found	Peak Found	Peak Found	High	High	Peak Found	High	Peak Found	Peak Found	Peak Found	Peak Found	Peak Found	Peak Found	Peak Found	Peak Found	Peak Found	Peak Found	High	High
C4B63_93g65	C4B63_93g65	12	2	1	0	7,85	6	401	42,8	5,99	9,52	0	1,016	0,391	0,956	1,107	0,388	0,903	1,097	2,676	2,666	1,196	0,943124171	0,034496408	0,983422562	0,905191997	0,078663281	0,988888435	0,902340058	0,001894347	0,008419283	0,965845203	54,56	50,14	30,74	53,17	71,29	26,41	41,45	41,56	72,75	32,14	104,6	119,1	40,9	111,4	124	25,48	49,05	51,65	18,29	48,1	2652999,673	3291253,496	4339977,023	2565122,068	2975498,279	3802431,025	874289,5586	3992764,837	761720,5407	1245408,107	1070187,708	2376054,744	3155617,236	3137257,733	2227302,37	3519564,779	1081886,46	4580683,24	3077889,5	3987295,881	Peak Found	High	Peak Found	Peak Found	Peak Found	Peak Found	Peak Found	Peak Found	Peak Found	Peak Found	Peak Found	Peak Found	Peak Found	Peak Found	Peak Found	Peak Found	Peak Found	Peak Found	Peak Found	Peak Found
C4B63_30g247	C4B63_30g247	3	1	1	0	6,587	6	693	75,7	6,11	12,54	0	0,729	0,819	0,589	0,72	1,148	0,813	1,04	0,733	0,864	1,224	0,983877054	0,993921003	0,410125506	0,993571298	0,995135615	0,963513324	0,972467466	0,383799722	0,983875956	0,965845203	13,13	24,69	19,91	14,26	26,8	23,39	8,23	18,25	15,18	15,52	129,2	91	108,2	78,5	93	21,51	25,67	17,25	12,81	4,89	1539719,362	1371587,755	2190512,407	1572432,089	1134633,779	1058159,335	1711529,237	1048533,264	1331885,025	1273842,473	1018158,38	1562614,519	879282,7006	1099188,172	833484,5039	1017072,997	1099405,464	1101537,917	1138964,75	1218573,947	High	High	High	High	Peak Found	Peak Found	Peak Found	Peak Found	High	Peak Found	Peak Found	High	Peak Found	Peak Found	Peak Found	Peak Found	Peak Found	Peak Found	Peak Found	Peak Found
C4B63_206g19	C4B63_206g19	2	1	1	0,001	3,201	6	372	42,1	5,4	5,15	0	0,705	0,769	0,807	0,645	1,117	1,099	0,917	1,06	0,861	0,826	0,983496479	0,988499037	0,956945036	0,949211554	0,995135615	0,990799463	0,972467466	0,994782004	0,983875956	0,965845203	29,63	11,09	29,76	17,2	24,75	33,57	24,03	25,92	18,29	25,89	126,6	89,3	99,7	102,5	81,9	7,6	25,83	10,49	23,22	12,66	1630061,545	1725857,132	1526018,288	1450398,484	1112592,974		1438165,46	853197,187	1337897,22		1242426,358	1084276,092	1068890,95	1523605,634	1529128,019	969768,1635	1197743,59	928188,1025	1108194,125	938447,0251	High	Peak Found	High	High	Peak Found	Not Found	Peak Found	Peak Found	Peak Found	Not Found	Peak Found	Peak Found	High	High	High	Peak Found	Peak Found	Peak Found	Peak Found	Peak Found
C4B63_4g209	C4B63_4g209	3	2	2	0	8,187	6	1298	144,8	5,99	9,41	0	0,425	0,759	1,219	0,449	1,898	2,665	1,056	1,609	0,552	0,374	0,493429186	0,988499037	0,753969638	0,698778093	0,316057422	0,103412175	0,972467466	0,65985973	0,417521399	0,140075281	39,26	19,16	18,3	18,38	39,82	27,54	32,79	19,57	9,21	11,42	89,1	50	88,3	232,6	40	13,49	54,39	32,03	16,68	7,12	976157,227	1000465,248	1158284,366	1296475,09	453763,6325	1134941,618	315093,1863	804473,1719	1196546,42	1728587,664	888938,6926	952695,7231	2034257,118	2677668,093	2951898,162	3001309,792	508220,2201	459471,4346			Peak Found	High	High	Peak Found	Peak Found	Peak Found	Peak Found	Peak Found	Peak Found	Peak Found	Peak Found	Peak Found	High	High	High	Peak Found	Peak Found	Peak Found	Not Found	Not Found
C4B63_22g174	C4B63_22g174	13	2	2	0	19,074	6	383	41,1	5,06	20,14	0	2,163	0,484		0,823	0,228	0,226	0,37	0,968	1,586	1,638	0,081913878	0,337167878		0,9995818	0,001240661	0,005713253	0,004598104	0,955415232	0,682967238	0,719887185	0	0		25,33	14,21	22,73	22,73	0	14,01	0	125,3	143,3	86,7	25,3	119,4		74,5			43,26				1122098,924	3430952,504	1283384,295	850334,4916			776691,4394				226665,1235			779233,3947		1466116,688		Not Found	Not Found	Not Found	Peak Found	High	High	High	High	Not Found	Peak Found	Not Found	Not Found	Not Found	Peak Found	Not Found	Not Found	High	Not Found	Peak Found	Not Found
C4B63_17g186	C4B63_17g186	10	1	1	0	4,964	6	272	30,3	5,78	0	0	0,332	0,702	1,27	0,774	2,08	3,825	2,332	1,766	1,059	0,61	0,137449329	0,958695451	0,588299838	0,9995818	0,163796482	0,008315787	0,017497926	0,381307602	0,999827971	0,81564062	37,91	29,91	17,59	73,08	38,99	32,72	91,73	28,44	93,91	72,94	121,7	40,4	89	154,6	94,3	17,38	32,34	25,43	11,36	77,8	1466166,265	1682292,524	1849544,031	2207717,239		585725,6788	443428,9856	841421,1435	922218,3861	1559021,131		1289783,568	2423199,609	2071147,663	2587363,04	2069586,782		394299,464	1365873,5	2696778,946	Peak Found	Peak Found	Peak Found	Peak Found	Not Found	Peak Found	High	High	Peak Found	Peak Found	Not Found	Peak Found	High	High	Peak Found	High	Not Found	Peak Found	Peak Found	High
C4B63_23g226	C4B63_23g226	14	2	2	0	5,684	6	270	28,6	5,71	4,15	0	0,978	0,622	0,701	1,241	0,725	0,776	1,162	1,027	1,732	1,947	0,983496479	0,790167166	0,812887438	0,785879405	0,937356601	0,929201778	0,897072748	0,981703837	0,551191686	0,42374711	84,9	65,05	50,85	76,6	97,25	104,01	106,3	43,57	109,31	88,98	135,1	75,2	75,5	52,7	161,5	36,06	107,29	30,58	67,93	52,67	2024605,413	3319785,18	2101275,011	1412925,351	2695217,817	489522,2688	239356,302	5219087,746	1823826,836	1014966,542	974687,4603	1308951,393	1484218,82	1699969,944	401253,4593	437003,5371	529858,5606	2980256,221	2166086	2806926,88	Peak Found	High	Peak Found	Peak Found	High	Peak Found	Peak Found	High	Peak Found	Peak Found	Peak Found	High	Peak Found	Peak Found	Peak Found	Peak Found	Peak Found	High	Peak Found	High
C4B63_23g84	C4B63_23g84	7	2	2	0	10,82	6	436	47,4	6,81	9,9	0	0,841	0,8	0,86	0,792	0,935	1,017	0,913	1,064	0,942	0,879	0,999693019	0,996657734	0,986815546	0,9995818	0,997604255	0,988888435	0,972467466	0,993594841	0,990561156	0,986536561	30,82	30,39	48,17	42,32	17,19	25,65	25,55	33,67	26,04	28,16	107,2	64,3	113,7	109,8	105	49,61	65,48	9,48	19,18	10,34	5051563,667	1422705,384	3376213,988	2507569,116	1032731,299	908656,7669	3758169,011	2946852,286	2663075,615	3161817,464	3016284,982	3344520,555	3346054,723	2371441,856	3597594,119	2657756,231	2830724,264	2871676,032	2308701	2906818,534	High	Peak Found	Peak Found	Peak Found	Peak Found	Peak Found	Peak Found	Peak Found	High	Peak Found	High	High	Peak Found	Peak Found	Peak Found	Peak Found	High	Peak Found	High	Peak Found
C4B63_3g1126	C4B63_3g1126	4	1	1	0	8,01	6	564	63,7	9,1	18,06	0	0,846	1,201	1,32	1,194	1,391	1,56	1,505	1,111	1,013	0,904	0,999693019	0,543794619	0,681804043	0,888544456	0,905880371	0,937744627	0,473215701	0,999968172	0,999827971	0,989736755	29,48	13,69	12,56	25,99	32,54	30,11	36,53	16,83	28,98	30,38	90,4	75,8	108,6	118,3	106,9	8,56	29,29	13,04	10,22	25,59	712375,8231	812416,9035	672872,113	782183,2137	709640,9626	551565,4222	384387,8301	785646,2084	745279,5369	856892,2922	1016203,083	938400,8541	981110,6078	972273,6442	861078,3783	1106150,375	711918,2082	787876,4449	1246508,375	988851,7941	Peak Found	High	Peak Found	Peak Found	High	Peak Found	Peak Found	Peak Found	Peak Found	Peak Found	Peak Found	Peak Found	High	Peak Found	High	Peak Found	Peak Found	Peak Found	High	High
C4B63_49g174	C4B63_49g174	9	5	5	0	22,107	6	919	100,1	5,85	6,7	0	0,727	0,722	0,911	0,451	0,789	1,844	0,776	1,233	0,881	0,597	0,983877054	0,96941004	0,99775636	0,438106799	0,995135615	0,460510666	0,792398359	0,999968172	0,983875956	0,755411953	70,34	37,43	62,11	46,8	65,66	47,48	62,86	51,08	64,82	56,06	130,5	103	88,1	153	25,4	14,84	25,5	44,98	41,4	53,2	5089926,774	7033653,759	5447208,421	6418805,818	3687898,918	3821577,336	5699438,252	6028036,525	2269330,917	4359564,358	6872323,086	3652548,189	9357871,642	3150465,84	5847540,859	8226609,682	1195822,851	1111124,135	2538518,188	850027,5932	Peak Found	High	Peak Found	Peak Found	Peak Found	Peak Found	High	Peak Found	Peak Found	Peak Found	Peak Found	Peak Found	Peak Found	Peak Found	High	Peak Found	Peak Found	Peak Found	High	Peak Found
C4B63_10g136	C4B63_10g136	7	1	1	0	6,069	6	407	46,2	6,47	4,44	0	0,698	0,7	1,023	0,715	1,117	1,471	1,016	1,32	0,904	0,687	0,983496479	0,957998527	0,965407527	0,993571298	0,995135615	0,949221722	0,97414693	0,989468669	0,983875956	0,947576632	17,01	35,09	18,78	17,41	23,05	10,62	6,75	25,8	22,8	10,69	118,5	83,5	92	121,2	84,8	25,76	4,72	38,9	8,22	6,49	1444784,605	1221053,671	2180552,028	1543481,856	1053959,74	1050463,263	980252,2142	1099874,337	1285539,119	1045721,7	469784,9035	1367974,199	1423299,555	1644776,03	1423368,893	1638045,038	1119925,068	1022461,442	1115209	981654,3214	High	High	High	High	Peak Found	Peak Found	Peak Found	Peak Found	Peak Found	Peak Found	Peak Found	Peak Found	Peak Found	High	Peak Found	Peak Found	High	Peak Found	Peak Found	Peak Found
C4B63_13g231	C4B63_13g231	6	2	2	0	9,53	6	742	81,6	8,56	9,06	0	0,645	0,592	0,783	0,567	0,91	1,289	0,812	1,351	0,918	0,686	0,96522258	0,649041638	0,873116876	0,78073457	0,995135615	0,988888435	0,891193149	0,90727125	0,983875956	0,942287276	23,23	13,31	19,99	5,62	19,01	22,8	8,57	17,96	5,14	9,47	143,8	93,3	83,1	114,6	65,3	6,07	9,49	6,34	4,13	4,1	7468233,165	6916817,651	7515435,496	6626962,647	4764922,705	5026841,441	4564053,224	4001441,028	4498492,575	4180635,053	4125397,331	3854871,422	5516034,677	6081193,935	5677273,181	5777717,573	3431138,155	3275035,49	3254437,5	3103960,022	High	Peak Found	Peak Found	High	Peak Found	Peak Found	High	Peak Found	High	Peak Found	High	Peak Found	Peak Found	Peak Found	Peak Found	Peak Found	Peak Found	Peak Found	High	Peak Found
C4B63_61g82	C4B63_61g82	6	2	2	0	15,737	6	796	87,5	7,99	11,78	0	1,855	0,894	1,126	1,752	0,481	0,573	0,937	1,238	1,894	1,432	0,25069681	0,962148022	0,873116876	0,380805092	0,275237552	0,361349562	0,975832602	0,999968172	0,45559398	0,900392182	42,9	24,13	40,82	27,33	33,12	40,87	32,34	38,95	20,81	29,8	79,5	140,9	66,5	83,3	129,7	8,78	28,2	9	51,01	11,42	1137506,193	930212,4712	1112671,224	1044337,995	2214852,683	2854598,611	1603542,51	1647223,69	1047297,335	857469,1201	888420,9405	916080,1479	1382946,482	1530183,438	922336,1277	346119,6987	1615428,637	1645751,493	1878715,563	2049806,601	Peak Found	Peak Found	Peak Found	Peak Found	High	High	Peak Found	Peak Found	Peak Found	Peak Found	Peak Found	Peak Found	High	Peak Found	Peak Found	Peak Found	Peak Found	Peak Found	High	Peak Found
C4B63_22g100	C4B63_22g100	10	3	3	0	21,542	6	615	68,1	8,92	16,06	0	2,568	1,112	1	1,406	0,237	0,367	0,496	1,236	2,02	1,406	0,036625086	0,757722288	0,98537487	0,567680717	0,00146238	0,025069684	0,022178149	0,999968172	0,331013852	0,900392182	28,04	0	5,72	9,6	26,29	17	24,78	34,33	37,49	15,28	33	265,2	33,7	48	120,2		60,48	53,78	45,75	27,17		534617,557			5591377,975	4417007,682	471492,0616	4181547,596	376278,7663	545759,9232		1058103,012	555871,1083	1087545,872			2230646,544	1700972,043	2276179	1207763,545	Not Found	Peak Found	Not Found	Not Found	High	High	Peak Found	High	Peak Found	Peak Found	Not Found	Peak Found	Peak Found	Peak Found	Not Found	Not Found	Peak Found	Peak Found	Peak Found	Peak Found
C4B63_46g29	C4B63_46g29	9	2	2	0	16,761	6	341	38,4	8,19	16,99	0	2,746	0,838	0,986	2,237	0,379	0,345	0,736	1,149	2,002	2,21	0,023670413	0,988499037	0,983176446	0,138750853	0,055100675	0,015801849	0,639414215	0,999978057	0,283660503	0,217056613	59,25	51,85	42,95	31,03	68,21	63,18	33,9	60,29	66,44	39,48	39,6	190,1	66,8	66,1	137,4	34,19	60,2	58,87	61,47	9,49	666484,7165	783376,03		1247648,002	3634105,754	3883630,793	509902,6742	5222269,154	269403,6958	1117830,484	1945182,592	1557537,241	1367435,662	994491,6948	1248491,131	3306270,637	2797047,682	2634349,175	2480080,313	3090431,022	Peak Found	Peak Found	Not Found	Peak Found	Peak Found	High	Peak Found	High	Peak Found	Peak Found	Peak Found	Peak Found	Peak Found	Peak Found	Peak Found	Peak Found	Peak Found	High	High	Peak Found
C4B63_2g160	C4B63_2g160	5	1	1	0	11,046	6	303	32,7	8,76	23,3	0	1,044	0,652	1,076	0,592	0,635	1,054	0,536	1,746	0,887	0,5	0,983496479	0,928580339	0,975125591	0,941762103	0,874272389	0,990799463	0,425641083	0,794970244	0,983875956	0,602873275	18,28	16,87	26,16	19,77	29,33	26,31	28,87	30,49	18,91	36,36	113,8	118,7	77,4	122,7	67,4	9,18	19,68	19,21	21,76	32,98	334622,38	329236,96	392941,0241	384601,1296	296107,3264	367985,5066	380853,6735	478356,4266	162397,6108	237578,0916	250965,4293	255840,4764	507283,3322	351339,5884	310418,5535	426224,908	100098,5809	224781,8841	200824,75	240849,4087	Peak Found	Peak Found	High	High	High	High	Peak Found	High	Peak Found	Peak Found	Peak Found	Peak Found	High	Peak Found	Peak Found	Peak Found	Peak Found	Peak Found	Peak Found	Peak Found
C4B63_28g112	C4B63_28g112	6	2	2	0	8,73	6	810	94,9	8,59	2,13	0	0,754	0,797	0,82	0,871	1,077	1,145	1,077	1,001	1,03	1,023	0,999693019	0,999907346	0,965407527	0,9995818	0,995135615	0,988888435	0,960648812	0,923365266	0,999827971	0,98923148	40,3	22,81	25,86	15,21	47,1	42,33	40,37	37,82	28,36	27,81	139,6	82,5	94,4	102,1	81,3	13,72	36,58	41,69	12,56	44,8	2313632,587	2571723,187	3151035,93	2958578,204	1799343,823	1418514,294	1477577,846	2916563,054	1651328,718	2108053,524	1159732,148	3127431,353	1957503,438	1958256,806	2520740,159	2079481,763	1202286,511	1125961,367	2144540,625	2842314,149	High	High	High	High	Peak Found	Peak Found	Peak Found	High	Peak Found	Peak Found	Peak Found	Peak Found	Peak Found	Peak Found	Peak Found	Peak Found	High	Peak Found	Peak Found	Peak Found
C4B63_38g91	C4B63_38g91	3	1	1	0	8,553	6	909	101,2	7,84	12,94	0	0,611	0,772	0,933	0,575	1,162	1,416	0,771	1,203	0,831	0,717	0,921544987	0,988499037	0,997123162	0,864780901	0,995135615	0,963513324	0,850367361	0,999968172	0,941444603	0,965845203	49,78	30,12	32,57	46,01	49,83	49,25	48,85	22,9	20,49	24,7	125,9	83,7	95,5	110,7	84,3	30,69	45,91	14,39	17,91	34,05	1769927,778	1611291,687	3109267,164	2394429,06			1916391,884	977100,6957	1336589,352	1556997,06	1566462,229	1891184,534	1588695,602	1717072,31	1907558,229	2363593,332	1297392,807	1463601,731	607624,875	1490524,684	Peak Found	Peak Found	Peak Found	Peak Found	Not Found	Not Found	High	Peak Found	Peak Found	Peak Found	Peak Found	Peak Found	High	High	High	High	Peak Found	High	Peak Found	Peak Found
C4B63_48g162	C4B63_48g162	4	2	2	0	9,57	6	1011	111,7	6,57	10,59	0	1,063	0,868	1,008	1,005	0,894	0,953	0,932	1,017	1,048	0,994	0,968236092	0,971020997	0,975125591	0,971559004	0,995135615	0,988888435	0,975575261	0,974461048	0,999827971	0,997353956	10,73	31,06	13,49	23,3	21,82	10,4	23,5	26	27,76	24,42	118,3	95,4	107,8	85,4	93,1	26,87	25,04	14,03	25,85	26,07	1604527,693	1138832,774	2216588,711	1934626,07	1230790,254	1184506,867	1638854,532	1988066,489	1419634,218	1605890,073	1605589,67	1972287,396	1026345,839	1186638,87	1364716,823	1835264,718		964704,9736	1655472,375	1386641,756	Peak Found	High	High	Peak Found	High	Peak Found	Peak Found	Peak Found	Peak Found	Peak Found	Peak Found	Peak Found	Peak Found	Peak Found	Peak Found	Peak Found	Not Found	High	High	Peak Found
C4B63_170g28	C4B63_170g28	3	1	1	0	8,361	6	616	68,3	8,18	13,37	0	0,01	0,8	0,832	0,916	100	100	100	0,879	1,048	1,156	3,16364E-16	0,999907346	0,975125591	0,9995818	3,27174E-16	3,27899E-16	2,54382E-16	0,785429282	0,999827971	0,965845203		55,68	60,53	57,39				37,55	38,95	49,83	149,6		119,7	105,2	125,5	53,88			42,52	56,52	1275351,174	1001025,794	2282598,559	3340429,709						1365192,589				1200166,558	957617,1743	2103752,566	900087,9853	1651954,745	1239548,125	3116717,749	High	Peak Found	High	High	Not Found	Not Found	Not Found	Not Found	Not Found	Peak Found	Not Found	Not Found	Not Found	Peak Found	High	Peak Found	Peak Found	Peak Found	High	High
C4B63_22g316	C4B63_22g316	11	2	2	0	8,108	6	192	21,9	8,47	11,11	0	4,884	0,85	3,053	12,376	0,189	0,645	2,689	3,518	14,188	4,169	8,28226E-05	0,988499037	0,000709847	4,7554E-11	5,54712E-05	0,568475105	8,15175E-06	0,000661038	2,25572E-16	0,001616674	32,93	31,7	33,02	35,06	37,6	45,38	27,14	34,96	24,96	28,17	20,8	113,6	15,6	72,2	277,8	22,92	28,36	28,28	12,83	14,15	291093,7363	355875,6281	496028,9662	442060,8197	2866230,796	2511422,386	1495910,413	1860921,603	296493,5059	406355,7001		232058,1519	1495616,311	1261784,195	1186134,951	1548328,724	6653519,234	5539682,001	5049150,75	4935210,055	Peak Found	Peak Found	Peak Found	Peak Found	High	Peak Found	Peak Found	Peak Found	Peak Found	Peak Found	Not Found	Peak Found	Peak Found	Peak Found	High	Peak Found	High	High	High	High
C4B63_6g507	C4B63_6g507	6	1	1	0	10,012	6	371	40,4	6,2	22,73	0	0,702	0,61	0,963	0,705	0,778	1,299	1,016	1,579	1,345	0,782	0,983496479	0,754829494	0,987936001	0,969409685	0,976183091	0,988888435	0,978459146	0,75897279	0,941444603	0,965845203	26	29,63	26,35	38,63	26,03	26,96	22,71	25,69	36,19	30,73	123,4	95	70,9	114,2	96,5	21,91	17,33	21,6	18,92	43,69	1476342,655	1339048,995	2109823,388	1993422,677	1267172,411	954442,2886	1451276,134	1376827,686	793426,0256	972956,3008	1323677,761	998057,2521	1470157,407	2009140,305	1715984,562	1303282,113	414256,1432	1352794,856	1546473,625	1331776,945	Peak Found	High	High	High	Peak Found	Peak Found	Peak Found	Peak Found	Peak Found	Peak Found	Peak Found	Peak Found	High	Peak Found	Peak Found	Peak Found	Peak Found	High	Peak Found	High
C4B63_10g494	C4B63_10g494	3	1	1	0	4,41	6	319	36,7	6,95	9,86	0	0,71	0,701	0,67	0,78	0,979	0,929	1	0,917	0,967	1,057	0,983748432	0,955895147	0,728959233	0,9995818	0,997604255	0,988888435	0,986232445	0,82269056	0,999827971	0,982835619	13,39	22,83	26,26	36	17,36	15,29	31,79	18,17	30,53	31,52	135,3	96	92,5	86	90,2	22,13	9,78	14,57	13,45	25	2144271,165	2300889,278	2076863,91	1326106,813	1252975,936	1490511,83	1504798,168	1583174,465	1735416,644	1406616,842	1221717,246	1480212,441	1265250,625	1555837,759	1423922,794	1141605,642	1205088,015	1844862,327	1079944,875	1645221,725	High	High	High	High	High	High	Peak Found	Peak Found	Peak Found	Peak Found	Peak Found	Peak Found	Peak Found	Peak Found	Peak Found	Peak Found	Peak Found	Peak Found	Peak Found	Peak Found
C4B63_9g516	C4B63_9g516	11	1	1	0	3,319	6	208	22,9	6,23	0	0		100	100	100	100	100	100	1,647	1,501	0,93		4,07818E-16	2,85316E-16	2,40159E-16	3,27174E-16	3,27899E-16	2,54382E-16	0,745702064	0,807390289	0,997353956								67,52	77,18	37,34			122,2	197,3	180,5			68,11	32,93	4,61										1164090,464	407273,019		939982,0425	783708,1648	1313998,442	1641579,442	978898,4489	1009184,384	1090932,625	1024032,559	Not Found	Not Found	Not Found	Not Found	Not Found	Not Found	Not Found	Not Found	Not Found	Peak Found	Peak Found	Not Found	High	Peak Found	High	High	Peak Found	High	High	High
C4B63_13g193	C4B63_13g193	7	2	2	0	11,754	6	395	44,8	7,23	11,67	0	0,905	0,969	0,666	0,632	1,168	0,748	0,919	0,658	0,701	1,066	0,983877054	0,868173584	0,677128321	0,930233358	0,992387287	0,87737827	0,97414693	0,11083282	0,820388611	0,978902655	28,07	24,07	38,26	50,27	21,65	41,57	29,22	26,17	28,96	35,66	128,9	108	126,2	60,5	76,4	9,02	21,09	19,12	21,63	43,04	2522619,338	2445492,378	2983421,597	2614160,424		2699414,965	1773285,378	2151794,238	2712446,081	2447302,344	2586350,11	1704697,065	1105989,388	1168718,274	1729183,669	1244322,32	1970320,829	1503596,482	551207,0625	1542409,687	Peak Found	High	Peak Found	High	Not Found	Peak Found	Peak Found	Peak Found	High	High	Peak Found	High	Peak Found	High	Peak Found	Peak Found	Peak Found	Peak Found	Peak Found	Peak Found
C4B63_40g123	C4B63_40g123	12	2	2	0	20,547	6	267	30,6	8,48	18,74	0	1,687	0,689	1,068	1,197	0,377	0,608	0,717	1,522	1,81	1,264	0,325211922	0,942938969	0,921783685	0,884465648	0,056353414	0,436396758	0,57416685	0,78111376	0,396422912	0,957611983	16,49	25,55	29,88	28,5	21,75	23,19	20,44	20,48	21,53	21,56	74,4	162,7	59,2	90	113,7	16,75	13,15	10,71	14,95	11,15	1792878,433	1803371,013	2378750,861	1660837,067	3929195,233	3940919,474	3040161,836	4155192,347	1722414,461	1439028,814	1426158,4	1365480,322	2667745,053	2377168,816	1964050,84	1991505,579	2268788,071	2955192,108	2669170,688	2832985,189	High	Peak Found	Peak Found	Peak Found	High	High	High	High	Peak Found	Peak Found	Peak Found	Peak Found	Peak Found	Peak Found	Peak Found	Peak Found	Peak Found	Peak Found	Peak Found	Peak Found
C4B63_17g95	C4B63_17g95	14	2	2	0	10,76	6	192	21,5	6,79	10,62	0	0,839	0,827	0,975	0,756	1	1,148	0,914	1,144	0,914	0,776	0,999693019	0,988499037	0,983422562	0,9995818	0,995135615	0,988888435	0,975500114	0,999968172	0,983875956	0,965845203	22,01	26,75	21,34	22,65	28,66	21,23	25,53	29,49	29,03	23,31	113	95,1	93,5	112,9	85,5	14,1	17,4	25,65	17,58	14,33	1537209,136	1257727,526	1320402,611	1093327,728	1298060,428	1121269,045	1049349,924	844601,0688	1479080,631	1160810,372	979402,378	815386,1865	1318943,139	1453868,062	1256337,922	938707,4968	1166791,098	975209,5481	974786,4375	822243,6311	High	High	Peak Found	Peak Found	Peak Found	Peak Found	Peak Found	Peak Found	Peak Found	Peak Found	Peak Found	Peak Found	High	High	High	Peak Found	Peak Found	Peak Found	Peak Found	Peak Found
C4B63_4g118	C4B63_4g118	11	3	3	0	9,403	6	838	91,3	6,24	2,9	0	0,502	0,574	0,625	0,546	1,196	1,534	0,908	1,302	1,08	0,9	0,685985944	0,603538428	0,372829637	0,747280546	0,983581272	0,862435404	0,972467466	0,981703837	0,999827971	0,997353956	40,52	45,53	54,17	38,7	38,8	79,37	46,56	70,55	50,55	52,21	180,4	43,2	92,6	110,8	73	17,77	25,38	57,65	32,44	27,53	4012887,161	4833541,701	6018517,357	5757743,652	1436137,93	797225,9342	1119801,473	1427073,351	2899018,224	2531682,947	475813,9583	3764181,203	2105935,346	2696365,182	3890718,447	4420458,18	1722638,425	2246632,895	2028341,469	3188386,464	Peak Found	High	Peak Found	High	Peak Found	Peak Found	Peak Found	Peak Found	High	Peak Found	Peak Found	Peak Found	Peak Found	Peak Found	Peak Found	Peak Found	Peak Found	High	High	Peak Found
C4B63_11g92	C4B63_11g92	11	3	3	0	19,34	6	221	25,5	6,54	16,46	0	6,94	1,161	0,892	3,732	0,171	0,119	0,51	0,764	3,186	4,441	3,15122E-08	0,682780736	0,990948153	0,003927649	2,78977E-05	1,17705E-08	0,022178149	0,677740693	0,000790287	0,000544472	21,97	6,19	13,11	7,45	24,07	37,93	21,07	11,78	13,43	23,92	13,8	294,9	25,7	17,4	148,3	12,36	27,26	52,31	21,16	20,34	389072,3728	489628,4219	379283,9498	396792,524	9082879,744	7784736,511	5413186,262	10747816,07	458126,0145	510139,6583	1049390,565	1383526,23	629877,2362	530762,8706	464636,6999	378964,7316	2728117,086	4170674,646	4284683,625	4448033,257	Peak Found	Peak Found	Peak Found	Peak Found	High	High	Peak Found	High	Peak Found	Peak Found	Peak Found	Peak Found	Peak Found	Peak Found	Peak Found	Peak Found	Peak Found	Peak Found	Peak Found	Peak Found
C4B63_249g23	C4B63_249g23	13	4	4	0	23,608	6	551	60,3	7,43	13,36	0	0,763	0,661	0,903	0,557	0,843	1,126	0,753	1,172	0,867	0,788	0,999693019	0,882854107	0,999099764	0,77803131	0,995135615	0,988888435	0,727897971	0,999978057	0,950108912	0,965845203	25,61	36,97	36,2	56,91	28,81	41,18	60,87	28,11	30,12	24,67	144,8	68,7	90,7	124,3	71,5	15,37	27,19	14,17	17,26	12,98	4264814,412	5968877,248	5778068,068	6084528,554	2306319,426	2191736,783	3802126,267	3370778,515	3913458,625	3812844,024	2809361,472	3549123,502	4757598,571	3629156,889	5415771,091	5344436,62	2999212,422	2598439,648	3501427,438	2806181,109	High	High	High	Peak Found	High	Peak Found	Peak Found	Peak Found	Peak Found	Peak Found	Peak Found	Peak Found	Peak Found	Peak Found	High	Peak Found	Peak Found	Peak Found	Peak Found	Peak Found
C4B63_70g111	C4B63_70g111	10	4	4	0	19,235	6	428	48,2	7,69	12,48	0	2,379	0,901	0,772	2,697	0,393	0,367	1,102	0,916	2,923	3,318	0,014334128	0,941074187	0,8625625	0,001451865	0,022593445	0,016520436	0,824776396	0,78111376	8,07487E-05	0,001035539	27,48	21,46	21	20,06	15,23	24,49	38,09	22,04	10,49	24,27	63,2	165,9	53,5	51,7	165,6	14,25	12,73	15,98	16,13	15,43	6225339,956	5651279,521	7043854,961	7832697,702	16574779,16	18231563,84	14897753,25	20076982,51	5818517,17	5406368,143	5207109,366	7304256,361	4202126,774	5138007,699	6193671,332	5716735,022	16438817,58	17039200,39	17652664,75	22647966,8	Peak Found	Peak Found	Peak Found	Peak Found	High	High	Peak Found	High	Peak Found	Peak Found	Peak Found	Peak Found	Peak Found	Peak Found	Peak Found	Peak Found	Peak Found	Peak Found	High	High
C4B63_85g51	C4B63_85g51	3	2	2	0	7,352	6	699	77,8	6,6	8,4	0	0,459	0,617	0,578	0,52	1,313	1,248	1,037	0,931	0,791	0,849	0,594377703	0,758807008	0,335615756	0,754321622	0,91699584	0,988888435	0,974289405	0,83591917	0,912985718	0,974939435	25,36	20,22	15,54	31,94	25,27	21,83	33,14	18,94	26,69	29,65	159,3	74,9	96,7	89,9	79,2	8,93	18,35	14,56	12,9	16,7	2443585,212	2980321,706	2635431,273	2891142,539	1031625,54	1147393,654	1465509,944	1513891,072	1462487,959	1611631,331	1741040,604	2049914,765	1400796,242	1601492,62	1513049,366	1883670,043	1422175,221	1325132,251	1101550,563	1655857,012	High	High	High	High	Peak Found	Peak Found	Peak Found	Peak Found	Peak Found	Peak Found	Peak Found	High	Peak Found	Peak Found	Peak Found	Peak Found	Peak Found	Peak Found	Peak Found	Peak Found
C4B63_18g132	C4B63_18g132	6	2	2	0	10,571	6	413	46,7	6,57	12,62	0	0,839	0,775	0,965	0,735	0,908	1,126	0,918	0,98	0,913	0,896	0,999693019	0,988499037	0,985132576	0,990120837	0,995135615	0,988888435	0,972467466	0,894462989	0,983875956	0,986536561	20,08	28,76	44,38	45,06	27,47	31,6	29,3	51,09	45,18	23,58	124,8	91,4	90,7	102,5	90,5	13,81	27,89	26,85	13,02	4,13	1897949,267	2674774,45	2385874,414	2399310,466	1911971,997	1050345,234	1606558,792	2124709,406	1439270,735	1706992,341	1772781,325	2608091,556	1651744,027	1870161,425	2066058,362	2244104,336	1643459,572	1807030,77	1764426,438	1704105,105	Peak Found	High	Peak Found	Peak Found	Peak Found	Peak Found	Peak Found	Peak Found	Peak Found	Peak Found	Peak Found	High	Peak Found	High	Peak Found	Peak Found	Peak Found	High	Peak Found	High
C4B63_10g480	C4B63_10g480	6	1	1	0	5,891	6	518	55,5	7,69	0	0	0,958	0,949	1,294	0,922	0,99	1,35	0,973	1,364	0,997	0,712	0,983496479	0,925742043	0,639620647	0,989552	0,996876544	0,988888435	0,990776668	0,955254522	0,999827971	0,965845203	46,49	25,61	24,17	29,66	46,62	45,13	42,97	39,51	32,27	25,36	97,6	93,5	92,6	126,3	90	0,98	46,47	26,31	22,91	27,93			1019116,526	1005085,73	1412896,141	969866,1776		515166,6081	1120619,862	1166079,236	823236,0363	646942,6579	1542379,247		1112272,761		763616,1411		1139438		Not Found	Not Found	Peak Found	Peak Found	Peak Found	Peak Found	Not Found	Peak Found	High	High	Peak Found	Peak Found	High	Not Found	Peak Found	Not Found	Peak Found	High	High	High
C4B63_35g180	C4B63_35g180	4	1	1	0	4,617	6	306	33,9	6,55	7,51	0	8,862	0,878	1,337	7,434	0,085	0,158	0,839	1,553	8,441	5,522	3,28031E-08	0,983426355	0,808584489	1,07128E-05	1,73668E-10	1,29893E-05	0,912365111	0,904715543	6,10506E-08	0,000831312	56,68	18,96	15,31	7,73	51,89	58	57,51	21,74	18,91	13,46	25,9	224,9	22,7	34,6	191,9	5,9	45,3	37,63	13,49	6,38	235500,242	217793,4033	244849,6115		2611320,212	1603640,049	1135695,291	3310515,576	105514,5202	237115,2995	206796,6651		368343,3262	282332,5144	314849,5177		1847167,616	1595608,94	1698835	1793482,349	Peak Found	Peak Found	Peak Found	Not Found	High	Peak Found	Peak Found	High	Peak Found	Peak Found	Peak Found	Not Found	Peak Found	Peak Found	Peak Found	Not Found	High	High	High	High
C4B63_76g23	C4B63_76g23	40	4	1	0	22,892	6	166	19,7	6,71	13,71	0	0,597	0,813	0,763	0,814	1,396	1,277	1,354	0,915	1,065	1,063	0,920525075	0,995938106	0,891142724	0,9995818	0,905604497	0,988888435	0,691837565	0,846213925	0,999827971	0,979496185	33,17	19,54	12,48	20,69	50,25	31,87	34,64	14,49	28,6	19,84	124,9	74,6	104,1	95,3	101	11,25	44,53	23	8,01	16,55	1161179,079	1269922,111	1063841,577	978008,1315	1014569,074	634696,9692	297021,1757	694368,5876	574921,3106	953276,5975	900629,4084	1023108,952	865966,7636	829773,007	930500,7948	767940,8629	1099621,301	1005800,365	789333,5625	803198,516	High	Peak Found	Peak Found	Peak Found	Peak Found	Peak Found	Peak Found	Peak Found	Peak Found	Peak Found	Peak Found	Peak Found	Peak Found	Peak Found	Peak Found	Peak Found	Peak Found	Peak Found	Peak Found	Peak Found
C4B63_13g197	C4B63_13g197	4	1	1	0	3,604	6	188	21,3	9,61	11,74	0	0,597	0,608	0,742	0,496	1,046	1,27	0,851	1,225	0,802	0,677	0,908326965	0,746300304	0,867855033	0,750152631	0,995135615	0,988888435	0,946849305	0,999968172	0,941444603	0,957611983	20,25	20,03	21,32	11,81	20,99	24,02	19,29	21,72	13,67	22,03	147,5	86	87,6	107,4	71,5	7,33	16,29	14,6	19,63	12,19	1610048,323	1636115,28	1395517,473	1484914,396	818958,0639	1084206,867	764433,5283	993732,1302	1141122,034	991484,9044	845749,7518	851460,8242	1052114,042	1487804,401	1204151,296	960139,8012		680617,0162	865281,4375	749766,3679	High	High	High	Peak Found	Peak Found	Peak Found	Peak Found	Peak Found	Peak Found	Peak Found	Peak Found	Peak Found	Peak Found	High	High	Peak Found	Not Found	Peak Found	High	Peak Found
C4B63_8g479	C4B63_8g479	11	3	3	0	7,91	6	376	42,7	8,75	0	0	1,064	0,935	0,899	0,86	0,92	0,861	0,823	0,99	0,967	1,341	0,866449542	0,861342492	0,971086385	0,975955364	0,995135615	0,988888435	0,81253355	0,988328368	0,999827971	0,800188433	15,5	16,27	18,17	14,32	12,13	18,09	12,8	31,48	24,05	51,06	104,4	105,3	97	97,1	96,2	9,38	11	14,26	17,88	10,79	22079371,07	24908738,04	27802586,44	25419690,05	23852749,55	26997270,31	23631133,83	29661762,68	20886637	23214354,86	29014854,68	23517926,94	16790355,78	23216487,93	26260217,58	23566063,24	24085684,62	20180265,09	26027235,25	22293240,95	Peak Found	Peak Found	Peak Found	Peak Found	High	Peak Found	Peak Found	Peak Found	Peak Found	Peak Found	High	High	Peak Found	High	High	Peak Found	High	Peak Found	Peak Found	Peak Found
C4B63_7g112	C4B63_7g112	15	2	2	0	5,992	6	355	38,6	6,18	4,2	0	0,7	0,599	1,239	1,127	0,977	1,472	1,328	1,53	1,385	0,891	0,983496479	0,722463118	0,672270159	0,932801167	0,997604255	0,922354045	0,670304623	0,785429282	0,939536343	0,986497068	70,79	51,89	65,89	43,29	61,18	66,19	59,01	55,04	65,8	52,21	113,7	108,3	71,1	110	97	23,62	25,04	58,3	65,47	40,07	1131455,42	1671500,21	1997186,316	1955723,661	993080,2968	1798130,437	1649307,403	1839097,388		1130680,394	2698059,64	1012684,81	2165053,537	1122265,863	1413631,745	4421010,673	1308954,093	1816863,587	1213021,875	2768017,963	High	Peak Found	Peak Found	Peak Found	Peak Found	High	Peak Found	Peak Found	Not Found	Peak Found	High	High	High	Peak Found	Peak Found	Peak Found	Peak Found	High	Peak Found	Peak Found
C4B63_28g101	C4B63_28g101	5	1	1	0	9,138	6	487	53,3	9,23	11,24	0	0,663	0,575	0,927	0,242	0,884	1,417	0,374	1,532	0,422	0,275	0,974323517	0,622908994	0,999099764	0,053109025	0,995135615	0,963513324	0,00747947	0,806270854	0,136299925	0,037161422	25,38	41,45	22,49	54,64	43,72	30,78	52,63	42,31	66,53	53,57	145,1	92,7	85,8	140,2	36,2	18,31	22,09	36,37	12,65	63,51	1556787,121	1395943,293	2118654,912	1796889,486	947930,5206	913776,7257	1205122,234	1447681,229	822478,4087	1187991,881	641322,3783	1482551,656	1336365,817	1716411,062	1615466,988		102939,3181	499074,9403	348020,8125	744328,5494	High	Peak Found	High	High	High	Peak Found	Peak Found	Peak Found	Peak Found	Peak Found	Peak Found	High	Peak Found	High	Peak Found	Not Found	Peak Found	Peak Found	Peak Found	Peak Found
C4B63_28g61	C4B63_28g61	3	2	2	0	10,097	6	1037	119,4	9,67	7,84	0	0,772	0,885	0,869	0,894	1,128	1,123	1,165	1,059	0,98	1,031	0,999693019	0,954975922	0,990948153	0,9995818	0,995135615	0,988888435	0,849307069	0,993594841	0,999827971	0,977870341	19,29	32,19	25,14	23,08	23,31	24,18	18,25	37,59	19,57	39,12	112,6	88	100,2	104,9	94,4	9,8	5,12	4,17	7,56	12,28	3633043,174	3861700,71	3567008,798	3043544,459	2730678,06	2897807,493	2918031,226	2617481,608	3247268,702	2959158,853	3215360,111	3190984,773	3437276,201	3472385,993	3271936,072	2930052,858	3724371,453	2884643,259	2923051,5	3115630,794	High	High	High	High	Peak Found	High	Peak Found	Peak Found	Peak Found	Peak Found	Peak Found	Peak Found	Peak Found	Peak Found	High	Peak Found	Peak Found	Peak Found	Peak Found	Peak Found
C4B63_13g211	C4B63_13g211	2	1	1	0	8,521	6	1081	120,8	8,02	17,46	0	0,358	0,423	0,895	0,427	1,167	2,453	1,272	2,087	1,047	0,5	0,218794606	0,114564449	0,999099764	0,501994054	0,995135615	0,174912281	0,81253355	0,170132854	0,999827971	0,486198585	31	14,82	13,34	24,95	27,04	29,11	39,55	15,16	25,96	29,92	164,1	57	66,5	146,8	65,6	11,79	32,73	13,61	12,82	25,69	1650123,944	2024421,639	2205904,437	1982880,746	757512,5022	639310,2197	386741,9131	908104,3784	737492,175		894591,9581		1491321,76		1926033,648	1792314,164	800542,3612	745133,44		1173183,694	High	Peak Found	High	High	Peak Found	Peak Found	Peak Found	Peak Found	Peak Found	Not Found	Peak Found	Not Found	High	Not Found	High	High	Peak Found	Peak Found	Not Found	Peak Found
C4B63_14g215	C4B63_14g215	9	2	2	0	12,86	6	407	45,7	5,48	14,95	0	1,389	0,58	1,163	0,843	0,421	0,823	0,58	1,953	1,479	0,763	0,627506118	0,636757841	0,812887438	0,9995818	0,134686571	0,963513324	0,241345202	0,190604834	0,873620994	0,965845203	25,98	46,61	24,77	38,18	67,59	63,48	59,22	55,71	69,61	59,74	113,2	125,4	47,4	120,3	93,7	30,93	56,74	75,65	16,04	59,8	1865046,824	1254126,268	2666237,324	2469567,418	551435,6538	2673427,938	3550718,313	2114611,265	1124172,986	717108,6547	152100,675	1905119,613	2142826,157	2456324,089	2429906,715	1702698,15	1272875,507	2481566,602	512167,9688	2755641,894	High	Peak Found	Peak Found	Peak Found	Peak Found	Peak Found	High	Peak Found	Peak Found	Peak Found	Peak Found	Peak Found	Peak Found	High	Peak Found	High	Peak Found	High	Peak Found	High
C4B63_40g27	C4B63_40g27	16	2	2	0	12,354	6	189	21,6	11,21	17,03	0	0,93	0,875	0,861	1,183	1,146	1,03	1,238	0,94	1,357	1,257	0,983877054	0,96941004	0,986815546	0,888569763	0,995135615	0,988888435	0,802174884	0,82887278	0,906823439	0,965845203	36,28	35,17	22,52	28,16	44,59	35,41	39,85	34,61	34,41	24,42	109,4	95,3	97,4	72,9	125	9,12	8,95	20,63	42,16	25,47	2208551,215	2012789,661	2435203,991	2449400,24	2241380,297	1832310,511	1935969,263	2109515,126	2657322,975	1776172,376	1781654,381	2391730,836	1176487,143	2052196,172	2030166,632	776458,2483	3119113,188	2899111,396	2422266,563	1665573,636	Peak Found	High	Peak Found	Peak Found	Peak Found	Peak Found	High	Peak Found	Peak Found	Peak Found	Peak Found	Peak Found	Peak Found	Peak Found	Peak Found	Peak Found	Peak Found	High	High	Peak Found
C4B63_72g102	C4B63_72g102	3	2	2	0	11,049	6	1509	171	6,2	12,14	0	0,828	0,828	0,862	0,768	0,965	0,972	0,916	1,089	0,972	0,925	0,999693019	0,988499037	0,986815546	0,9995818	0,999686377	0,988888435	0,972467466	0,999968172	0,999827971	0,997353956	23,15	30,12	37,15	34,87	36	38,86	45,02	34,31	45,01	42,74	118	103,5	97,6	109,7	71,1	24,61	27,5	50,01	29,07	41,49	1702880,576	2370829,2	1404233,556	1526710,802	1414494,306	1137470,358		1949268,179	335876,7883	1453248,462	1224777,614	1669381,154	1216742,831	1033187,22	1885232,056	1847657,478	1193084,155	790220,537	1286336,844	449628,6809	High	High	Peak Found	Peak Found	Peak Found	Peak Found	Not Found	Peak Found	Peak Found	Peak Found	Peak Found	High	Peak Found	Peak Found	High	High	Peak Found	Peak Found	Peak Found	Peak Found
C4B63_32g271	C4B63_32g271	6	2	2	0	11,883	6	478	53,3	9,38	12,82	0	0,775	0,795	1,114	0,802	1,026	1,504	1,26	1,492	1,117	0,761	0,999693019	0,997096782	0,857677362	0,9995818	0,995135615	0,887602468	0,81008753	0,778465355	0,999827971	0,965845203	20,15	18,25	25,18	37,83	24,89	23,43	35,58	25,58	32,5	37,83	114,3	82,9	83,5	135,7	83,5	9,82	3,87	13,23	12,21	41,88	2269010,644	1909051,317	2193024,779	1864187,153	1474113,836	1466593,99	1593086,49	1496604,591	1533028,635	1403747,126	1866333,089	1460141,83	2530598,261	2439890,622	2420953,645	1904366,419	1160550,129	874039,0875	1928582,375	2277506,369	Peak Found	Peak Found	Peak Found	Peak Found	Peak Found	Peak Found	Peak Found	Peak Found	Peak Found	Peak Found	Peak Found	Peak Found	High	High	High	Peak Found	Peak Found	Peak Found	High	High
C4B63_12g308	C4B63_12g308	2	1	1	0	6,927	6	769	83,5	7,05	21,31	0	0,693	0,907	0,88	1,108	1,308	1,138	1,75	0,987	1,2	1,389	0,981792241	0,960646548	0,997123162	0,93645009	0,919854014	0,988888435	0,128395506	0,932019015	0,983875956	0,942287276	40,32	35,26	32,87	28,95	44,88	55,14	42,47	38,06	36,94	22,78	108,6	75,3	98,5	85,7	132	21,02	40,03	28,02	24,23	15,8	1272831,916	1979584,758	1592164,476	2052283,891	1208992,618	1253396,303	710906,1039	1959930,618	1098836,561	1418870,084	1828147,98	2132093,239	1312880,376	1399130,592	1402324,036	2122546,301	2157810,37		1647091,25	2230426,102	High	High	High	High	High	Peak Found	Peak Found	High	Peak Found	Peak Found	Peak Found	Peak Found	Peak Found	Peak Found	Peak Found	Peak Found	Peak Found	Not Found	Peak Found	Peak Found
C4B63_42g240	C4B63_42g240	12	4	4	0	16,238	6	508	55,9	6,8	11,56	0	0,796	0,819	0,893	0,783	0,967	1,095	0,969	1,096	0,956	0,893	0,999693019	0,983426355	0,986815546	0,9995818	0,997604255	0,988888435	0,984416816	0,999968172	0,999827971	0,997353956	17,8	23,35	17,05	17,25	28,31	23,03	21,87	19,18	19,41	15,73	120,8	95,7	92,1	100,4	91	8,79	13,82	16,7	8,91	9,08	14687915,97	15414603,7	17745604,28	17107997,93	12517796,31	13226305,92	12514294,07	16475354,47	10826568,08	12013827,48	12759077,37	15857966,81	13210082,43	13783230,5	13214544,67	15840819,95	13519941,4	12938659,48	11161878,88	11560680,18	High	High	Peak Found	Peak Found	Peak Found	Peak Found	Peak Found	High	Peak Found	Peak Found	Peak Found	High	Peak Found	High	High	Peak Found	Peak Found	Peak Found	Peak Found	Peak Found
C4B63_58g37	C4B63_58g37	16	3	3	0	14,125	6	303	33,6	5,4	7,9	0	0,401	0,347	0,681	0,363	0,999	1,123	0,637	1,961	0,767	0,566	0,242267071	0,004864493	0,534958875	0,160803248	0,995135615	0,988888435	0,455805807	0,078581186	0,908811658	0,667628144	27,68	62,7	42,04	49,62	54,58	51,29	47,05	61,73	40,4	22,37	193,7	47,8	54,7	146,4	57,4	32,16	53,15	29,51	26,41	16,16	5635454,244	5466889,664	7331688,765	3116421,967	2573721,735	908361,1689	1370701,997		1201001,28	1928135,463	2187419,102	1273738,963	3474921,713	5357209,83	5070172,063	3115216,067	1258414,531	1635113,603	1655605,938	1886494,788	High	High	High	High	Peak Found	Peak Found	Peak Found	Not Found	Peak Found	Peak Found	Peak Found	Peak Found	Peak Found	Peak Found	Peak Found	Peak Found	Peak Found	Peak Found	Peak Found	High
C4B63_2g809	C4B63_2g809	2	1	1	0	4,379	6	571	64	5,01	8,94	0	3,953	0,979	1,652	2,454	0,248	0,463	0,686	1,752	2,503	1,483	0,000170166	0,869567084	0,155247539	0,065512765	0,001414459	0,119233321	0,467469771	0,343077488	0,040389375	0,719887185	43,94	52,55	32,29	32,67	56,43	54,7	45,52	61,02	68,03	40,84	49,6	198,5	48,5	81,9	121,5	22,23	32,15	54,79	51,94	37,07	1156502,996	1172095,05	1530084,276	1813760,282	4779821,251	6015670,617	3225590,834	7210371,031	729507,7954	1296451,474	2673656,757	1325207,792	2130394,363	1593695,635	2296361,82	4734645,938	3119112,85	3451436,653	2617621,5	5744309,621	Peak Found	Peak Found	Peak Found	Peak Found	High	High	High	High	Peak Found	Peak Found	Peak Found	Peak Found	Peak Found	Peak Found	Peak Found	Peak Found	Peak Found	High	High	Peak Found
C4B63_24g276	C4B63_24g276	4	2	1	0	4,171	6	536	62,5	4,97	4,96	0	0,959	1,079	0,794	0,611	1,125	0,828	0,637	0,736	0,566	0,835	0,983692658	0,735484957	0,94750222	0,953906965	0,995135615	0,988888435	0,645602147	0,510701912	0,505998303	0,975839175	2,8	4,52	90,9	22,76	4,44	92,64	22,79	93,72	22,84	78,74	112,5	107,9	121,4	89,4	68,8		2,67	4,31	76,65	23,63				802128,4917		783676,4755		754627,7652			839496,8173	892278,5857	343901,1702	403848,1323	1004945,558	1813854,383	665552,4465	424819,0247		490045,8286	Not Found	Not Found	High	Peak Found	Not Found	Peak Found	Not Found	Peak Found	Not Found	High	Peak Found	High	Peak Found	Peak Found	High	High	Peak Found	Peak Found	Not Found	High
C4B63_2g30	C4B63_2g30	13	2	2	0	7,612	6	297	33,7	7,69	4,67	0	0,546	0,778	0,689	0,69	1,35	1,217	1,03	0,941	1,02	1,08	0,845844429	0,993921003	0,700664434	0,968781857	0,87964836	0,988888435	0,975575261	0,810575744	0,999827971	0,976835345	14,87	29,34	30,11	37,61	27,04	18,89	3,85	26,45	44,42	35,48	119,8	45	133,4	121,6	80,2	42,13	3,67	15,62	5,45	57,01	4076252,577	1876632,003	3841917,822	1818195,104		1034972,555	982586,1865		2722753,094	2499318,918	3285737,776	3500476,441	2831515,934	2505144,325	2663835,274	2790761,073	1614121,366	2000359,729	530284,8125	2989844,677	High	High	High	Peak Found	Not Found	Peak Found	Peak Found	Not Found	High	Peak Found	Peak Found	Peak Found	Peak Found	Peak Found	Peak Found	Peak Found	Peak Found	High	Peak Found	High
C4B63_24g225	C4B63_24g225	7	3	3	0	16,099	6	802	87,2	7,36	11,6	0	1,578	1,114	0,735	1,421	0,632	0,434	0,843	0,772	1,535	1,688	0,426442426	0,62000084	0,857098866	0,708976409	0,791628142	0,084606248	0,913031571	0,438690128	0,806750753	0,704018968	19,15	25	41,3	31,74	34,24	32,24	39,61	35,47	32,7	34	77,3	155,8	90,5	62,9	113,4	21,53	10,17	8,01	20,25	28,31	1618236,497	1511436,605	2094986,089	1261858,619	3384166,7	3197654,79	2646541,52	3103768,247	1796099,755	1865620,84	1571126,667	1878226,73	1256837,674	1288364,634	1223292,12	1819337,413	1621187,342	2887746,232	2823913,188	1863731,99	Peak Found	Peak Found	Peak Found	Peak Found	High	Peak Found	Peak Found	High	Peak Found	Peak Found	Peak Found	Peak Found	Peak Found	Peak Found	Peak Found	Peak Found	High	High	High	Peak Found
C4B63_4g75	C4B63_4g75	5	1	1	0	10,522	6	384	42,2	8,66	23,21	0	0,604	0,701	0,972	0,669	1,173	1,584	0,902	1,396	0,918	0,652	0,915688894	0,958512566	0,987936001	0,973535045	0,995135615	0,902937252	0,972467466	0,934820139	0,990062767	0,915161694	33,91	14,08	24,28	35,87	29,24	38,61	38,38	35,85	37,99	36,48	130,8	76,4	90	125,7	76,9	21,7	25,64	15,98	30,79	28,9	776538,9509	1301224,538	1279403,918	1233277,643	542924,0388	759035,9066	709412,061	1010948,1	653024,0246	860931,9134	868139,725	973093,8665	1253633,51	1162608,518	660619,4767	1499206,382	473017,4404	923934,811	863540,875	631703,1868	Peak Found	High	High	High	Peak Found	Peak Found	Peak Found	Peak Found	Peak Found	Peak Found	Peak Found	Peak Found	High	Peak Found	High	Peak Found	Peak Found	Peak Found	High	Peak Found
C4B63_15g9	C4B63_15g9	2	1	1	0	3,895	6	356	40,2	9,19	4	0	100	100	100	100	0,106	0,139	0,525	1,085	4,751	4,02	3,16364E-16	4,07818E-16	2,85316E-16	2,40159E-16	1,59409E-08	2,53388E-06	0,128574105	0,999968172	0,000555484	0,008397628					54,83	43,08	16,61	55,75	52,86	41,41		286,8	30,5	37,6	145		12,23	53,43	39,31	12,66					2603360,533	2474790,847	1945794,027	2302895,734	254001,2093	185544,416		505091,7697			235502,7225	416853,0066	1453742,305	1091318,709	1162680,25	1252636,874	Not Found	Not Found	Not Found	Not Found	High	High	High	Peak Found	Peak Found	Peak Found	Not Found	Peak Found	Not Found	Not Found	Peak Found	Peak Found	Peak Found	High	High	High
C4B63_51g197	C4B63_51g197	10	1	1	0	5,123	6	255	29	9,63	6,75	0	1,587	1,591	1,041	1,558	0,999	0,729	0,966	0,733	0,93	1,336	0,442123048	0,066718335	0,943982204	0,554197569	0,995135615	0,808137496	0,990776668	0,269560799	0,984229191	0,960042136	49,87	50,82	59,04	52,09	25,09	35,01	25,97	36,41	32,05	43,94	72,3	115,7	115	84,3	112,6	49,67	14,11	20,96	46,44	28,27	1217757,001	1529098,24	2459739,339	712295,038	1821719,012	2150988,266	2218584,237	2575780,859	1709720,808	1878873,123	2509873,458	2635530,432	2196952,714	550062,2279	1494902,796	1694804,098	2237357,389	2020186,866	1225017,25	2558237,129	Peak Found	High	Peak Found	Peak Found	Peak Found	Peak Found	High	Peak Found	Peak Found	High	Peak Found	Peak Found	Peak Found	Peak Found	High	Peak Found	Peak Found	Peak Found	High	High
C4B63_246g7	C4B63_246g7	11	3	3	0	16,232	6	505	54,4	5,87	8,65	0	100		100	100	0,01	0,259	0,464	100	100	2,126	3,16364E-16		2,85316E-16	2,40159E-16	3,27174E-16	0,001038562	0,006544398	3,51719E-16	2,25572E-16	0,336365358						34,78	19,13			29,98		359,9		31,1	109		13,74		32,76	19,35					4537633,224	4944173,591	6118198,503	4790827,566						331842,4931	531927,8987		1745996,358	1549765,913	1402688,438	1082561,341	Not Found	Not Found	Not Found	Not Found	High	High	High	Peak Found	Not Found	Not Found	Not Found	Not Found	Not Found	Peak Found	Peak Found	Not Found	Peak Found	High	Peak Found	Peak Found
C4B63_2g756	C4B63_2g756	6	1	1	0	7,277	6	206	23,6	5,5	12,73	0	1,434	1,035	0,852	1,129	0,721	0,581	0,873	0,824	1,092	1,371	0,570251266	0,791883882	0,975125591	0,891478967	0,930075657	0,441006624	0,959474302	0,673797067	0,999827971	0,946739018	14,35	25	18,11	30,33	11,15	12,1	17,93	16,11	29,68	28,83	90,4	129,6	93,5	74,4	112	17,7	5,73	21,93	24,08	18,61	803463,4462	971856,654	969374,7669	1229299,772	1472667,222	1419978,32	1287087,321	1364059,882	1004311,796	1002626,423	1414960,067	873540,0748	772578,3988	826681,0708	745654,6648	1203519,884	1095542,301	880690,8754	1319693,5	1338325,972	High	High	Peak Found	High	High	Peak Found	High	Peak Found	Peak Found	Peak Found	Peak Found	Peak Found	Peak Found	Peak Found	Peak Found	Peak Found	Peak Found	Peak Found	Peak Found	High
C4B63_2g313	C4B63_2g313	9	3	3	0	12,425	6	386	43,6	7,05	4,92	0	0,653	0,852	0,78	0,744	1,339	1,215	1,183	0,945	0,923	0,971	0,97658491	0,981273759	0,921783685	0,994215369	0,87964836	0,988888435	0,889801546	0,82887278	0,989034217	0,99992708	33,53	32,36	23,41	27,88	28,3	32,85	25,12	26,59	18,31	29,55	126,9	86	108,9	100,6	77,6	10,71	24,71	6,2	9,43	33,67	2408544,929	2806922,147	2192705,437	2350635,751	1559806,259	1666438,903	1141953,141	2117134,609	2070060,468	2149421,422	1852874,576	2015542,441	1730808,165	2066807,535	1751645,434	2032434,966	2112722,667	1298069,548	1629242,625	930100,0529	High	High	Peak Found	High	Peak Found	Peak Found	Peak Found	Peak Found	High	Peak Found	Peak Found	Peak Found	High	Peak Found	Peak Found	Peak Found	High	Peak Found	Peak Found	Peak Found
C4B63_8g189	C4B63_8g189	8	4	4	0	15,528	6	830	94,5	9,41	7,03	0	0,958	1,095	0,884	0,849	1,144	0,951	0,912	0,794	0,83	0,962	0,97658491	0,543794619	0,999099764	0,9995818	0,995135615	0,988888435	0,972467466	0,322085541	0,921382281	0,997353956	24,25	30,22	32,76	26,57	28,63	27,93	27,89	25,25	25,64	28,8	111	97,9	112,7	96,7	81,7	19,26	12,27	12,6	21,45	23,81	4439079,321	4978188,244	4928237,651	3167158,672	4402380,624	3566515,867	3865674,794	4686318,551	4535339,275	4689871,25	4802418,416	5913419,802	2580181,302	4067684,117	4076797,389	4378427,054	4030285,786	2480556,443	4110027,375	2942352,883	Peak Found	Peak Found	Peak Found	Peak Found	Peak Found	Peak Found	Peak Found	Peak Found	High	Peak Found	High	Peak Found	Peak Found	Peak Found	High	Peak Found	High	High	Peak Found	Peak Found
C4B63_23g215	C4B63_23g215	9	3	3	0	19,884	6	543	61,9	8,79	17,09	0	6,85	1,336	1,456	3,772	0,19	0,19	0,578	1,029	3,046	2,827	1,87265E-06	0,422340443	0,54667502	0,005754355	0,000137148	1,30651E-05	0,107275923	0,978423027	0,029424452	0,078879466	53,01	24,98	14,32	8,8	44,07	35,25	46,38	26,95	26,86	20,82	12,3	252,4	46	51,4	137,9		37,96	5,73	30,5	12,29	260841,984				6311856,137	6344654,363	2405564,655	4567472,906	958408,5558	897868,3599	999985,2531	1025163,271	1130697,278	1076018,49	1109351,528	521762,6785	3220351,916	2673045,557	3313118,625	2612145,532	Peak Found	Not Found	Not Found	Not Found	High	High	Peak Found	Peak Found	Peak Found	Peak Found	Peak Found	Peak Found	Peak Found	Peak Found	Peak Found	Peak Found	Peak Found	Peak Found	High	High
C4B63_8g481	C4B63_8g481	15	2	2	0	6,298	6	207	22,7	9,67	11,78	0	0,961	0,995	0,872	1,363	0,925	0,942	1,561	0,927	1,417	1,546	0,983496479	0,869567084	0,987936001	0,668502438	0,995135615	0,988888435	0,387750202	0,894784178	0,906823439	0,800188433	26,5	16,01	19,05	20,61	25,23	29,95	46,81	29,09	30,66	28,56	82,4	96,1	92	76,8	152,7	17,88	24,93	19,57	29,88	62,88	919015,0606	719523,7967	603474,6451	835240,8645	776987,2163	855406,2317	956860,4	1328685,557	809421,0096	925947,823	624658,5531	1002906,116	789573,6014	466196,033	981080,7414	662139,9753		1745383,705	340457,625	1437270,498	Peak Found	High	Peak Found	Peak Found	Peak Found	High	Peak Found	High	Peak Found	Peak Found	Peak Found	Peak Found	Peak Found	High	Peak Found	Peak Found	Not Found	High	Peak Found	High
C4B63_6g405	C4B63_6g405	11	3	3	0	17,674	6	455	52,6	9,98	14,97	0	100			100	0,01	0,01	1,068		100	100	3,16364E-16			2,40159E-16	3,27174E-16	3,27899E-16	0,963105466		2,25572E-16	3,37687E-16							57,17					241,8			258,2		52,37			27,01					2305874,211	1388223,229	469331,1028	1943060,157									1447359,766	1330222,095	2310924,594	2125419,253	Not Found	Not Found	Not Found	Not Found	High	High	Peak Found	Peak Found	Not Found	Not Found	Not Found	Not Found	Not Found	Not Found	Not Found	Not Found	Peak Found	Peak Found	High	High
C4B63_13g300	C4B63_13g300	8	1	1	0	3,3	6	440	50,8	6,89	2,03	0	0,617	0,655	0,774	0,501	1,143	1,216	0,754	1,109	0,717	0,641	0,935739776	0,869567084	0,918528652	0,747280546	0,995135615	0,988888435	0,81253355	0,999968172	0,798726735	0,900392182	38,72	37,37	31,76	29,58	40,51	30,34	31,33	32,08	44,21	28,11	148,2	83,2	95,1	105,4	68,2	27,46	21,61	38,8	16,73	23,15	962098,1589	1546252,251	1866845,456	1878121,897	806159,394	914845,8245	993542,0175	1311969,202	592344,2682	1102706,675	1077156,571	1639536,535	962647,9019	1223631,771	1193357,043	1457265,007		583022,4445	781568,0625	937510,8927	Peak Found	High	High	Peak Found	Peak Found	Peak Found	Peak Found	Peak Found	Peak Found	Peak Found	Peak Found	High	High	High	High	Peak Found	Not Found	Peak Found	Peak Found	Peak Found
C4B63_28g27	C4B63_28g27	8	2	2	0	16,995	6	500	55,4	5,58	19,48	0	0,49	0,731	0,92	0,652	1,489	1,85	1,304	1,259	0,896	0,687	0,747793771	0,96941004	0,999099764	0,969409685	0,830052832	0,730348689	0,817923774	0,999968172	0,983875956	0,965845203	13,07	15,84	20,09	25,21	10,4	14,4	28,14	14,5	27,42	28,73	132,8	65	97,1	120,3	84,7	14,35	6,18	8,66	11,94	23,47	818253,82	990860,3832	1167862,833	1016195,682	487683,6875	495116,228	455320,4788	529394,1067	643115,1117	721596,9942	746064,1713	793594,8751	938591,0967	880002,9324	809736,3779	1070230,87	469815,0479	571729,6912	716364,75	809232,0621	Peak Found	Peak Found	High	High	Peak Found	Peak Found	Peak Found	Peak Found	Peak Found	Peak Found	Peak Found	Peak Found	High	Peak Found	High	Peak Found	Peak Found	Peak Found	High	Peak Found
C4B63_165g33	C4B63_165g33	4	3	3	0	8,786	6	1459	166,4	5,53	0	0	0,524	0,686	0,751	0,424	0,91	1,19	0,716	1,04	0,736	0,593	0,735819389	0,941074187	0,835429022	0,380041866	0,995135615	0,988888435	0,713124373	0,970907226	0,783000591	0,755411953	65,91	73,15	38,57	62,65	100,18	71,75	72,48	65,39	73,56	50,46	156,9	49,3	121,4	125,1	47,3	17,5	68,74	63,89	40,32	48,6	3887844,589	4996537,536	4495923,898	5880517,594	2140068,179	1034123,072	516059,5824	3153064,188	605213,9545	3513682,401	6049194,853	3823289,192	2229042,078	3143160,158	4543636,646	5851165,659	1150564,871	1095529,401	1772603,438	2906456,684	Peak Found	High	Peak Found	High	High	Peak Found	Peak Found	High	Peak Found	Peak Found	Peak Found	Peak Found	Peak Found	Peak Found	Peak Found	High	Peak Found	Peak Found	Peak Found	Peak Found
C4B63_17g277	C4B63_17g277	2	3	3	0	21,639	6	2063	230	6,39	16,99	0	3,974	0,766	1,87	2,754	0,194	0,363	0,628	2,029	3,142	1,717	0,001208942	0,988499037	0,071642559	0,045481063	0,000155457	0,028421584	0,241088326	0,207878213	0,013833798	0,464647693	40,67	41,86	25,43	25,36	42,6	17,61	25,7	39,64	36,88	23,97	12,6	243,5	20,9	79,6	143,3	30,14	15,2	54,02	15,45	7,56	258259,6025		452238,3655	302097,5362	5920918,073	5832364,991	4204838,968	5820576,671	334873,6171	899203,5449	279148,2734	746871,4955	1871611,86	1939340,689	2004524,264	1392229,481	3240246,76	3530583,016	3833393,75	3328046,586	Peak Found	Not Found	Peak Found	Peak Found	High	High	Peak Found	High	Peak Found	Peak Found	Peak Found	Peak Found	Peak Found	Peak Found	Peak Found	Peak Found	Peak Found	Peak Found	High	Peak Found
C4B63_11g63	C4B63_11g63	3	1	1	0	12,011	6	789	85,3	9,64	20,27	0	1,993	1,23	0,955	2,467	0,71	0,455	1,155	0,651	1,783	2,604	0,195418279	0,541482952	0,999099764	0,058431862	0,911639272	0,155754681	0,910196905	0,337901447	0,537369318	0,135957166	49,88	40,37	51,64	36,29	67,13	78,75	41,37	59,67	33,37	48,23	65,6	131,3	93,2	58,2	151,6	28,65	51,68	26,01	58,91	20,42	409377,1882	485031,4954	747281,9278	723133,5556	1155446,736	1214255,074	356878,781	1767011,297	482223,2311	807022,9689	876863,792	931776,0141	345191,4741	524302,2073	526479,7149	1215468,253	1248139,757	1162851,285	1499634,5	1813205,388	Peak Found	Peak Found	Peak Found	Peak Found	High	High	Peak Found	High	Peak Found	Peak Found	Peak Found	Peak Found	Peak Found	Peak Found	Peak Found	Peak Found	Peak Found	High	High	High
C4B63_6g572	C4B63_6g572	5	4	4	0	16,986	6	1320	148,7	6,7	7,34	0	0,608	0,686	0,755	0,64	1,098	1,241	1,02	1,135	0,919	0,844	0,939568028	0,937505738	0,867255237	0,930233358	0,995135615	0,988888435	0,975575261	0,999968172	0,983875956	0,974939435	41,91	38,11	35,92	20,57	35,11	31,66	42,44	39,16	38,02	39,53	147,4	98	83	105,5	66	11,06	30,87	28,19	30,38	25,57	3621896,491	3995945,753	3041493,186	3644345,088	2287555,716	1172393,045	2578462,299	2550271,634	1879021,809	2224565,704	1799634,168	3196257,784	1335387,244	2497376,023	2975461,601	2708163,561	1130876,398	1409662,806	2018032,188	1877624,068	Peak Found	High	High	High	Peak Found	Peak Found	Peak Found	Peak Found	Peak Found	Peak Found	Peak Found	Peak Found	High	Peak Found	Peak Found	Peak Found	High	Peak Found	High	Peak Found
C4B63_2g446	C4B63_2g446	12	2	2	0	10,371	6	216	24,7	5,86	13,9	0	0,8	0,477	0,45	0,665	0,821	0,851	0,886	0,936	1,079	1,21	0,999693019	0,270399475	0,068529508	0,949211554	0,995135615	0,988888435	0,972467466	0,839929405	0,999827971	0,965845203	64,96	60,99	57,41	70,08	28,24	31,55	45,53	18,42	35,61	51,75	93,1	69,5	136,6	67,8	133	94,9	76,53	14,22	56,9	28,96	924120,359	998425,5218	5705572,62	1897061,163	800869,5252	1315240,404	3298784,58	798388,3186	2018270,305	1975946,482		2531683,768	1325051,264	758103,0684	681049,325	2216914,175	2219570,189	2862182,643	1738922,313	1496558,075	Peak Found	Peak Found	High	High	Peak Found	Peak Found	High	Peak Found	Peak Found	Peak Found	Not Found	High	Peak Found	Peak Found	Peak Found	Peak Found	Peak Found	Peak Found	Peak Found	Peak Found
C4B63_13g194	C4B63_13g194	20	3	3	0	14,924	6	200	22,6	6,6	9,87	0	1,007	0,806	1,009	0,76	0,724	0,944	0,75	1,308	0,869	0,706	0,97658491	0,996657734	0,962346659	0,9995818	0,949334642	0,988888435	0,768885298	0,981308606	0,983875956	0,963439297	37,56	53,33	36,9	27,49	38,82	40,46	37,86	30,13	29,55	27,97	112,1	112,4	85,8	111,1	78,5	8,96	31,18	9,47	18,93	7,81	2572644,153	2222247,917	2674263,15	2287057,144	3111109,499	1362815,122	2543504,701	2324499	1779524,357	1651868,44	1934733,252	2052963,36	1848441,444	2187961,554	2640269,072	2852312,562	1778945,373	1621565,464	1525775,438	1801579,886	High	High	Peak Found	High	High	Peak Found	Peak Found	Peak Found	Peak Found	Peak Found	Peak Found	Peak Found	Peak Found	Peak Found	High	Peak Found	Peak Found	Peak Found	Peak Found	Peak Found
C4B63_46g13	C4B63_46g13	5	5	5	0	25,769	6	1626	183,4	8,32	9,03	0	1,072	0,904	0,91	0,829	0,886	0,821	0,812	0,961	0,892	0,93	0,891761599	0,928480899	0,999099764	0,9995818	0,995135615	0,963513324	0,862246654	0,831713652	0,983875956	0,999576134	24,84	23,47	13,3	28,54	21,44	22,8	37,1	27,15	27,76	29,9	112,8	112,4	95	98,1	81,7	11,98	9,24	8,87	12,16	10,22	4070539,836	3552116,413	4760575,031	4149137,524	4195056,612	4001463,679	4557305,955	3649380,471	4050004,262	3436328,457	3352062,185	3483552,135	3407123,135	3751657,172	3987144,908	2999497,963	2702305,956	2756140,341	3216409,625	3292673,101	High	Peak Found	High	Peak Found	Peak Found	Peak Found	Peak Found	Peak Found	Peak Found	Peak Found	Peak Found	High	High	Peak Found	Peak Found	Peak Found	Peak Found	Peak Found	High	Peak Found
C4B63_22g68	C4B63_22g68	5	3	3	0	17,8	6	669	74,3	9,22	15,94	0	3,766	1,026	1,63	3,645	0,254	0,351	0,832	1,575	3,816	2,45	0,003146659	0,873612397	0,41362544	0,006592363	0,002554203	0,017729999	0,902340058	0,845178153	0,004363567	0,178187668	31,43	25,68	41,33	29,33	32,14	58,21	28,1	32,91	21,84	22,1	22,3	228,1	22,9	49,3	177,3	48,12	51,84	19,39	49,61	19,81	264824,5224	713575,9349	322939,5458	373786,7556	4188335,702	3002170,453	1090833,626	5115276,898		290378,5686	429544,0257	356766,543	587849,8371	526363,2953	1000352,132	1495238,072	2973174,106	2554461,425	3382088,188	2112284,935	Peak Found	Peak Found	Peak Found	Peak Found	High	High	Peak Found	High	Not Found	Peak Found	Peak Found	Peak Found	Peak Found	Peak Found	Peak Found	Peak Found	Peak Found	Peak Found	High	High
C4B63_9g329	C4B63_9g329	1	1	1	0	4,741	6	2190	245,7	7,31	5,45	0	0,473	0,989	1,149	0,436	2,006	2,529	0,867	1,274	0,426	0,318	0,602932881	0,85494744	0,835429022	0,544587509	0,201123544	0,139402918	0,962342444	0,994271709	0,094491825	0,055656606	37,45	34,3	50,74	49,53	22,99	46,11	54,52	50,88	53,69	73,03	117,3	60,9	123,8	145,2	52,8	21,11	26,65	30,75	39,79	70,37	1685039,61	1979750,449	1563447,414	2477173,441	838245,7995	1071679,506	592250,07	1115243,676	1082460,055	1903338,466	2455296,465	1952133,706	1288900,596	1848791,411	2764772,038	3348788,658	821650,9395	1136019,587		161862,4715	Peak Found	High	High	High	Peak Found	Peak Found	Peak Found	Peak Found	Peak Found	Peak Found	High	High	Peak Found	Peak Found	Peak Found	High	Peak Found	Peak Found	Not Found	Peak Found
C4B63_83g68	C4B63_83g68	13	2	2	0	9,128	6	412	45,8	5,81	7,15	0	1,132	0,693	0,588	1,056	0,583	0,537	0,854	0,921	1,694	1,632	0,896084495	0,944390541	0,451363629	0,941430171	0,608234649	0,330327372	0,94105873	0,882394692	0,551191686	0,729672559	26,6	41,19	23,78	36,89	39,18	10,11	25,65	36,76	39,16	17,23	116,8	127,9	74,6	68,7	112,1	48,23	16,81	32,88		39,41	847308,6698	2440680,177	1327696,75	1149237,865	1427088,031	1242709,349	1280949,124	1770650,629	592876,7495		788371,3426	1137825,278			726340,5465		1304201,402	1077365,788	1028637,25	2219649,662	Peak Found	High	Peak Found	Peak Found	High	Peak Found	Peak Found	High	Peak Found	Not Found	Peak Found	High	Not Found	Not Found	Peak Found	Not Found	Peak Found	High	High	Peak Found
C4B63_12g208	C4B63_12g208	4	2	2	0	5,182	6	868	96	5,53	2,17	0	0,521	0,591	0,843	0,01	1,136	1,64	0,01	1,444	0,01	0,01	0,866449542	0,80054589	0,975125591	2,40159E-16	0,995135615	0,922215784	2,54382E-16	0,958730043	2,25572E-16	3,37687E-16	8,84	20,23	2,82		19,16	8,89		20,35			170	87,4	99,2	143,3		3,08	8,46	19,23			578456,5506	600672,9403	600447,2285	563683,4568	285287,7899			321611,6568			394408,6993	299993,1615				496872,8955					High	Peak Found	High	High	High	High	Not Found	Peak Found	Not Found	Not Found	Peak Found	Peak Found	Not Found	Not Found	Not Found	Peak Found	Not Found	Not Found	Not Found	Not Found
C4B63_30g208	C4B63_30g208	3	2	2	0	8,981	6	693	72,2	8,97	13,97	0	0,885	0,95	1,091	0,881	0,94	1,207	1,012	1,173	0,926	0,845	0,994977819	0,897769528	0,873116876	0,9995818	0,997604255	0,988888435	0,975575261	0,999978057	0,983875956	0,977870341	37,77	19,8	21,74	19,73	33,71	36,2	36,55	21,52	21,19	20,81	105,6	93,8	92,5	111,4	96,7	15,43	31,9	7,56	9,48	17,39	1901488,205	2504800,895	2746865,64	2243511,845	2489808,826	1777905,162	1347789,469	2836374,752	1922075,028	1978976,745	2178311,459	2252040,253	2300580,572	2550474,598	2449665,972	2869617,837	2267184,403	1631122,496	2076904,875	2500719,813	Peak Found	Peak Found	Peak Found	High	High	Peak Found	Peak Found	Peak Found	Peak Found	Peak Found	Peak Found	Peak Found	High	Peak Found	High	Peak Found	Peak Found	Peak Found	Peak Found	High
C4B63_4g1482c	C4B63_4g1482c	14	1	1	0	10,007	6	116	12,9	8,19	19,64	0	0,956	0,706	0,545	0,558	0,703	0,57	0,618	0,784	0,905	1,107	0,983496479	0,960646548	0,265386705	0,824371756	0,907076436	0,397080952	0,404940299	0,53423808	0,983875956	0,966939381	44,48	53,24	43,44	44,09	44,41	33,13	27,4	50,03	37,09	36,67	134	128,1	90,1	73,1	74,7	42,54	23,6	38,84	30,6	28,42	1078742,006	1642095,971	1996833,539	3039204,291		1462972,014		2049155,427	887805,5865	999748,0039	1483677,494	2037976,47	710116,3089	854590,193	1422179,401	1141510,772	946873,6242	1077566,64	863945,0625	1571664,837	High	High	Peak Found	High	Not Found	Peak Found	Not Found	High	Peak Found	Peak Found	High	Peak Found	Peak Found	Peak Found	Peak Found	Peak Found	Peak Found	Peak Found	Peak Found	High
C4B63_1g50	C4B63_1g50	6	1	1	0	6,369	6	559	61,9	7,37	0	0	0,369	1,353	1,451	0,563	3,67	3,934	1,526	0,85	0,416	0,388	0,393581535	0,275237487	0,441226259	0,928801131	0,010051364	0,032721739	0,527639378	0,730229988	0,117618811	0,212438758	0	3,16	29,75	0	3,16	29,75	0	51,36	3,16	29,75	105,6	38,9	142,9	153,2	59,4			31,92	37,41			764517,7129					281894,3086		1034494,129	1012457,632		1716809,662	943784,1257	1303042,405	1359965,22	523236,9386		430265,0205			Not Found	Peak Found	Not Found	High	High	Not Found	Peak Found	Not Found	High	Peak Found	Not Found	High	High	Peak Found	Peak Found	Peak Found	Not Found	Peak Found	High	Not Found
C4B63_2g437	C4B63_2g437	6	2	2	0	9,165	6	562	61,8	6,34	8,25	0	0,542	0,851	0,542	0,662	1,155	0,965	1,053	0,677	0,862	1,272	0,818013306	0,986399461	0,270375042	0,951702143	0,995135615	0,988888435	0,972467466	0,250618651	0,983875956	0,965845203	55,09	41,57	22,27	29,08	53,56	73,26	54,41	29,22	26,7	28,39	175,6	74,7	110,4	71,5	67,7	19,92	44,3	47,99	30,7	29,64	1305371,236	2077403,782	1912849,659	2079377,617	844561,6734	851637,6192	237963,6674	890798,562	875056,7895	1792888,518	826847,6776	2204216,029	545732,7811	685606,8979	1099911,152	961544,9061	1128000,528	562831,9271	712557,5	828768,0931	High	High	Peak Found	High	High	Peak Found	Peak Found	Peak Found	Peak Found	Peak Found	Peak Found	High	Peak Found	Peak Found	Peak Found	Peak Found	Peak Found	Peak Found	Peak Found	Peak Found
C4B63_14g74	C4B63_14g74	10	2	2	0	13,845	5	509	56	7,9	5,08	0	0,01	0,675	1,004	2,831	100	100	100	1,553	4,191	2,698	3,16364E-16	0,928480899	0,975125591	0,064357732	3,27174E-16	3,27899E-16	2,54382E-16	0,797725644	0,001759538	0,085394455		40,75	12,88	2,05				40,61	40,75	12,19	90		60,8	94,4	254,8	9,76		36,42	10,67		1082215,876	1097172,785	1284497,804						477899,0791	741111,1593	1021971,209		1018962,269	1297736,141	1210432,653	1094747,633		3105701,075			Peak Found	High	High	Not Found	High	Not Found	Not Found	Not Found	Peak Found	Peak Found	Peak Found	Not Found	Peak Found	Peak Found	High	Peak Found	Not Found	High	Not Found	Not Found
C4B63_10g303	C4B63_10g303	11	4	4	0	17,486	5	647	73,1	7,58	6,54	0	0,608	0,435	0,598	0,47	0,834	0,974	0,759	1,181	0,908	0,816	0,921544987	0,099691324	0,295858054	0,537165797	0,995135615	0,988888435	0,82203298	0,999978057	0,983875956	0,965845203	40,31	64,34	37,69	32,32	61,92	42,09	34,67	48,8	46,06	31,07	200,3	88,3	82,4	76,4	52,6	20,23	23,68	26,93	28,71	27,36	4477492,651	4946249,35	5383794,857	3264396,433	1476203,06	1800114,741	2394803,166	2485373,763	1912788,07	1744554,729	1959573,901	3020421,429	1492379,903	2434014,072	2159234,191	1318482,524	1268228,473	1206262,839	1010701,781	1859217,806	High	High	High	Peak Found	Peak Found	Peak Found	Peak Found	Peak Found	Peak Found	Peak Found	Peak Found	Peak Found	Peak Found	Peak Found	Peak Found	Peak Found	Peak Found	Peak Found	Peak Found	Peak Found
C4B63_10g479	C4B63_10g479	3	1	1	0	5,36	5	581	66,7	9,22	3,65	0	0,777	0,734	0,525	0,741	0,889	0,588	0,954	0,835	1,122	1,456	0,999693019	0,969468873	0,263804015	0,9995818	0,995135615	0,604087307	0,992500643	0,789088819	0,999827971	0,86558466	11,68	32,32	29,92	30,06	34,78	19,72	19,73	38,75	35,44	22,45	143,2	110,2	86,2	63,6	96,7	22,1	12,89	36,05	20,38	13,8	788839,1718	1201100,972	1186825,322		697252,924	927384,7603	926993,2769	900187,0392	550625,9991			927339,7094	517946,801	537044,2783	739215,7711	481119,3369			726900,625	884147,5274	Peak Found	High	High	Not Found	Peak Found	High	Peak Found	Peak Found	Peak Found	Not Found	Not Found	High	Peak Found	Peak Found	Peak Found	Peak Found	Not Found	Not Found	High	Peak Found
C4B63_151g34	C4B63_151g34	7	3	3	0	13,15	5	804	91,3	7,68	6,81	0	2,859	0,659	0,904	3,59	0,254	0,383	1,283	1,459	4,775	3,175	0,021090502	0,940836466	0,995118462	0,015847017	0,003867981	0,03260095	0,569412323	0,944193311	0,000186925	0,029745099	36,96	24	30,95	11,39	38,98	42,99	39,45	30,83	11,35	21,51	23,8	197,6	15,8	46,9	215,9	19,51	37,22	51,72	46,21	9,99	350904,2194	366060,7812	297656,1796	470674,4831	3091883,685	2862255,005	1201047,994	3391914,164	211115,6489	531037,4679	196920,7738	267169,137	321475,7434	1069988,747	862725,824	578168,9097	3132629,763	3347577,283	3153528,875	3856436,604	Peak Found	Peak Found	Peak Found	Peak Found	Peak Found	High	Peak Found	High	Peak Found	Peak Found	Peak Found	Peak Found	Peak Found	Peak Found	Peak Found	Peak Found	Peak Found	High	High	Peak Found
C4B63_49g116	C4B63_49g116	8	1	1	0	4,562	5	389	42,6	6,67	0	0	0,823	0,777	0,976	1,194	0,94	1,14	1,462	1,144	1,436	1,199	0,999693019	0,992607168	0,990948153	0,883855039	0,995135615	0,988888435	0,53472259	0,999968172	0,892684067	0,965845203	34,57	19,52	20	14,42	37,04	34,91	42,32	21,7	27,03	27,18	104,5	86	78,7	98,1	132,6	13,38	40,91	18,23	15,17	19,42	826613,7383	593600,8344	732699,9188	711193,6042	889659,042	555612,9501	635636,8174	298875,9004	746574,0351	526761,5286	561153,5676	518122,5424	794521,5382	756415,1838	607016,5033	588206,7107		649084,3027	942795,625	915842,2831	High	High	Peak Found	Peak Found	High	Peak Found	Peak Found	Peak Found	Peak Found	Peak Found	Peak Found	Peak Found	High	Peak Found	Peak Found	Peak Found	Not Found	Peak Found	Peak Found	High
C4B63_22g163	C4B63_22g163	5	2	2	0	10,224	5	729	82,3	6,21	11,1	0	0,639	0,583	0,695	0,949	0,875	1,113	1,471	1,218	1,792	1,403	0,973866686	0,636757841	0,745195613	0,995380563	0,995135615	0,990175915	0,45371653	0,999968172	0,545357311	0,93209427	43,53	54,98	43,33	49,1	40,92	46,71	20,69	57,76	57,86	49,45	152,1	87,1	81,3	112,2	67,2	27,21	42,48	45,76	39,66	30,46	2190611,309	2911479,793	3712398,811	4199045,43	1921593,82	908634,8448	1845038,053	2869593,651	985324,5002	1895786,877	1628410,399	3056634,444	2112816,961	1039381,667	3025667,208	2780609,99	1385610,06	1452757,3		2325487,519	Peak Found	Peak Found	High	High	High	Peak Found	Peak Found	Peak Found	Peak Found	Peak Found	Peak Found	High	Peak Found	Peak Found	Peak Found	Peak Found	Peak Found	Peak Found	Not Found	Peak Found
C4B63_14g67	C4B63_14g67	12	3	3	0	10,241	5	355	39,9	5,82	7,4	0	0,839	0,714	0,757	0,628	1,047	1,071	0,817	1,036	0,919	0,853	0,999693019	0,962148022	0,8625625	0,930233358	0,995135615	0,999919028	0,897072748	0,956718481	0,983875956	0,978902655	38,82	31,23	28,51	26,16	36,57	32,07	41,76	22,06	25,49	30,42	134,4	80	94,8	99,2	91,5	14,01	32,85	14,17	9,74	6,75	3717071,907	3409608,311	4342415,625	3154422,081	1554331,873	3313857,634	2259528,943	1987253,999	2922494,123	2447386,909	2576639,877	2063794,815	2404853,451	2718850,081	3004975,787	2537712,557	2596670,904	2376636,745	2209637,938	2468863,628	High	Peak Found	Peak Found	Peak Found	Peak Found	Peak Found	Peak Found	Peak Found	High	Peak Found	Peak Found	High	Peak Found	Peak Found	Peak Found	Peak Found	Peak Found	High	Peak Found	Peak Found
C4B63_193g16	C4B63_193g16	3	1	1	0	6,142	5	617	68,6	7,65	8,91	0	0,54	0,521	0,654	0,706	1,053	1,192	1,319	1,34	1,244	1,085	0,767307481	0,382125353	0,519563762	0,969409685	0,995135615	0,988888435	0,474828592	0,932019015	0,950108912	0,965845203	17,42	38,77	10,66	10,62	36,89	30,28	26,62	37,39	38,37	16,51	146,3	79	76,5	94,1	104,2	6,25	24,59	29,98	12,34	12,97	5372161,771	4629144,058	4887042,645	5056574,837	2647349,244	2717542,379	1793209,354	3370687,185	1980506,345	1996088,84	3382958,611	3382735,858	3058739,38	3162402,735	3229930,932	3965951,795	3772913,285	3468985,651	2769409	3609162,359	High	High	Peak Found	Peak Found	High	Peak Found	Peak Found	Peak Found	Peak Found	Peak Found	Peak Found	Peak Found	Peak Found	Peak Found	Peak Found	Peak Found	Peak Found	High	Peak Found	High
C4B63_40g44	C4B63_40g44	13	3	3	0	7,937	5	382	42,7	5,9	2,1	0	0,935	0,58	0,863	1,228	0,557	0,919	1,311	1,567	2,313	1,426	0,983877054	0,66807708	0,983422562	0,876462042	0,525808115	0,988888435	0,729466407	0,839551176	0,177261131	0,900392182	34,45	29,21	20,9	12,73	29,42	24,66	21,72	27,92	23,49	13,27	88,9	98,5	47,5	74,9	190,1	19,4	116,86	23,38	13,05	2,68	1124067,656	1034887,029	1000621,567	694175,4992	914338,7818	6722374,088	766911,0739	1391353,968	590305,0895	501613,0365	433665,2365	740227,9547	715814,7553	985733,6734	837700,8276	878452,979	2283027,156	2173246,594	2177322	2152102,924	Peak Found	Peak Found	Peak Found	Peak Found	Peak Found	High	Peak Found	Peak Found	Peak Found	Peak Found	Peak Found	Peak Found	Peak Found	Peak Found	Peak Found	Peak Found	Peak Found	High	High	High
C4B63_23g191	C4B63_23g191	8	2	2	0	10,036	5	457	52,1	8,31	9,16	0	0,676	0,616	0,722	0,634	0,908	1,029	0,955	1,184	1,026	0,861	0,97658491	0,754829494	0,820975238	0,930233358	0,995135615	0,988888435	0,988327065	0,999968172	0,999827971	0,978902655	16,01	17,06	16,86	18,36	14,17	13,09	15,61	16,33	16,21	17,53	155,2	63,9	83,7	113,2	83,9	39,05	20,16	30,71	29,94	8,74	1436357,361	2223474,893	3649837,367	3473211,737	1086517,452	1205157,694	1434247,984	878602,1555	1522152,215	1474451,665	905688,7236	2016482,494	2332465,059	2128931,121	1063848,75	1929305,041	1487831,713	1517631,929	1475018,906	1763959,867	Peak Found	High	High	High	Peak Found	Peak Found	Peak Found	Peak Found	Peak Found	Peak Found	Peak Found	Peak Found	Peak Found	High	Peak Found	Peak Found	Peak Found	Peak Found	High	Peak Found
C4B63_11g305c	C4B63_11g305c	35	4	4	0	13,637	5	144	17,1	9,11	4,63	0	0,538	0,619	0,621	0,673	1,186	1,212	1,458	1,072	1,215	1,202	0,835446622	0,770574768	0,387182744	0,951044928	0,978159545	0,988888435	0,413732832	0,994271709	0,979443157	0,965845203	37,6	30,53	30,86	47,41	30,1	34,3	25,45	22,05	31,31	40,34	147,7	65,3	89,8	92,6	104,5	19,24	30,89	9,54	21,25	15,59	3266704,841	3729135,572	5065935,787	4470848,641	1020199,158	1560400,872	2086093,664	2146944,144	2439617,08	2528512,478	2187119,176	2759503,875	2299417,708	2851356,858	2875624,009	1779902,368	2989412,861	2793623,253	2193704,188	3207963,632	High	Peak Found	High	Peak Found	Peak Found	Peak Found	Peak Found	Peak Found	Peak Found	Peak Found	Peak Found	Peak Found	Peak Found	Peak Found	High	Peak Found	Peak Found	Peak Found	Peak Found	Peak Found
C4B63_145g17	C4B63_145g17	9	1	1	0	9,319	5	174	20	5,43	13,55	0	3,593	0,857	1,492	3,885	0,253	0,415	1,063	1,74	4,532	2,561	0,012018261	0,988499037	0,573168375	0,009457785	0,008815402	0,145862569	0,972467466	0,78111376	0,000610861	0,140075281	20,62	16,71	41,03	6,05	35,52	45,42	19,23	39,13	19,3	36,57	46,4	165,8	39,6	68,8	179,3	1,17	26,48	22,15	39,63	5,02	318748,0947	320588,2992		313424,948	1231905,18	1363862,562	699911,0883	1052841,362	268217,8927	275368,7492	196948,5458	343844,3291	423334,6403	729759,634	528089,0379	269354,4728	1191310,266	1150856,407	1273172	1273578,664	Peak Found	Peak Found	Not Found	Peak Found	High	High	Peak Found	Peak Found	Peak Found	Peak Found	Peak Found	Peak Found	Peak Found	Peak Found	Peak Found	Peak Found	Peak Found	High	High	High
C4B63_47g75	C4B63_47g75	4	1	1	0	8,942	5	354	40,8	11,14	16,03	0	5,567	1,477	1,326	5,082	0,277	0,254	0,955	0,884	3,238	3,813	0,000357865	0,351696374	0,813703613	0,007916095	0,017150435	0,013920676	0,991401333	0,862497938	0,03351852	0,012864313	38,21	33,55	37,63	41,07	28,42	40,58	37,52	25,37	20,41	34,73	36,3	192,5	53	46,8	171,4	35,71	26,73	12,77	22,44	24,12	264245,5372	209985,4166		123239,5085	1416140,067	1214313,694	727866,4066	1023791,658	285297,8448	367027,3318	282047,88	329608,3365	277209,2599	351879,3437	264932,9943	202000,5007	1386995,531	954012,4646	1033265,563	791965,6296	Peak Found	Peak Found	Not Found	Peak Found	High	High	Peak Found	Peak Found	Peak Found	Peak Found	Peak Found	Peak Found	Peak Found	Peak Found	Peak Found	Peak Found	High	Peak Found	High	High
C4B63_13g215	C4B63_13g215	8	2	2	0	9,607	5	389	43,1	4,84	6,66	0	0,635	0,671	0,889	0,623	1,074	1,423	0,989	1,389	0,932	0,701	0,973866686	0,898355204	0,999099764	0,924886156	0,995135615	0,957400282	0,990776668	0,885570722	0,989363338	0,963025412	19,14	15,52	19,95	16,89	13,09	16,16	16,31	11,49	13,68	17,18	130,1	85	86,1	119,9	78,9	10,12	7,97	7,01	3,64	26,38	2668127,012	2464150,877	3130328,301	2749039,578	1823986,754	1619208,186	1948131,628	1715287,474	1679595,529	1773071,028	1983521,922	1812557,699	2405574,524	2551187,597	2441917,291	2599801,498	934271,6891	1729896	1561234,063	1816556,951	High	Peak Found	Peak Found	Peak Found	High	Peak Found	Peak Found	Peak Found	Peak Found	Peak Found	Peak Found	Peak Found	Peak Found	High	High	Peak Found	Peak Found	Peak Found	High	Peak Found
C4B63_23g234	C4B63_23g234	6	1	1	0	5,436	5	326	36,3	5,15	2,4	0	0,894	1,059	0,27	0,852	1,195	0,302	0,968	0,255	0,745	2,857	0,999693019	0,737866485	0,000647672	0,9995818	0,995135615	0,03687119	0,998550597	8,85533E-07	0,873620994	0,075944872	30,59	25,35	30,59	32,43	18,16	18,13	29,58	10,34	25,01	7,66	125,2	111,9	132,6	33,8	96,5	26,18	19,95	15,81		21,65		838299,9274	1441323,823	1194779,443	798659,0873	1198399,714	1067849,933		1281094,053	962305,6158	1250665,616	1427106,079	322305,2058				848032,5893	1324217,941	943163,25	898982,8545	Not Found	Peak Found	Peak Found	Peak Found	Peak Found	Peak Found	Peak Found	Not Found	High	Peak Found	Peak Found	High	Peak Found	Not Found	Not Found	Not Found	Peak Found	High	High	High
C4B63_175g7	C4B63_175g7	6	1	1	0	11,014	5	388	43,5	9,1	11,65	0	1,952	0,576	0,93	1,856	0,299	0,492	0,876	1,764	2,967	1,757	0,150493007	0,715299721	0,999099764	0,2086773	0,007017961	0,199572692	0,963105466	0,714003181	0,023133141	0,57871014	46,56	40,17	39,75	26,45	41,42	42,42	49,39	47,44	45,05	41,86	69,8	163,4	48,2	77,8	140,8	26,42	39,03	43,69	34,71	23,08	684423,9536		716303,9311	1077343,858	2054462,723	1367037,852	1009810,888	2520349,525	359585,1852			681057,3312	626304,9375	991618,0845	642572,2978	1263987,485	1934459,948	1114804,197	1518386,125	1373887,304	Peak Found	Not Found	Peak Found	Peak Found	High	Peak Found	High	High	Peak Found	Not Found	Not Found	Peak Found	Peak Found	High	Peak Found	Peak Found	Peak Found	Peak Found	High	Peak Found
C4B63_22g175	C4B63_22g175	7	2	2	0	6,502	5	533	59,5	8,07	9,82	0	0,755	0,749	0,788	0,617	1,017	0,999	0,8	0,957	0,749	0,805	0,994977819	0,981273759	0,943982204	0,905191997	0,995135615	0,988888435	0,897072748	0,872300847	0,861402463	0,965845203	13,86	16,69	8,75	5,4	9,72	15,67	15,7	12,72	9,1	8,47	141,2	90,9	105,3	90,1	72,5	20,59	22	51,87	6,58	4,21	2454050,603	1622300,966	2508374,399	1876786,372	1901989,802	1275670,772	1176907,862	1496643,264	1682797,42	1961839,181	341061,5536	1520492,173	1285569,123	1430982,026	1308562,111	1469564,02	1134881,102		1069250,625		Peak Found	High	High	High	Peak Found	Peak Found	Peak Found	Peak Found	Peak Found	Peak Found	Peak Found	Peak Found	High	Peak Found	Peak Found	Peak Found	Peak Found	Not Found	High	Not Found
C4B63_25g299	C4B63_25g299	5	1	1	0,002	3,055	5	498	55,8	8,12	0	0	0,709	0,423	0,731	0,875	0,586	0,975	1,009	1,687	1,827	1,062	0,983496479	0,113900689	0,847195031	0,9995818	0,669884848	0,988888435	0,977096293	0,777402582	0,403047458	0,979496185	45,7	37,1	47,45	30,95	43,23	62,85	50,41	53,03	42,82	44,88	128,7	96	57,2	99	119,1	17,94	37,66	31,01	42,4	31,35	1119923,503	1297535,531	1545508,645	1039196,266	711582,0733	586354,6687	1134778,132	1345541,715	447019,1288	355207,8673	715508,507	642799,0795	435739,9352	733957,9153	1170540,921	1240710,147	564981,8197	1036700,564	1199940,625	1279357,9	Peak Found	High	Peak Found	Peak Found	Peak Found	Peak Found	Peak Found	High	Peak Found	Peak Found	Peak Found	Peak Found	High	Peak Found	High	Peak Found	Peak Found	Peak Found	High	Peak Found
C4B63_142g5	C4B63_142g5	7	1	1	0	11,292	5	244	28,6	6,13	11,7	0	5,251	1,078	1,486	7,704	0,217	0,317	1,414	1,412	6,522	4,467	0,002585287	0,855548049	0,664848751	0,000405647	0,002774932	0,056502563	0,535306946	0,988328368	5,57156E-05	0,004105014	67,51	23,49	24,91	37,29	52,28	52,29	50,1	15	25,85	28,2	32	159,8	34,5	47,6	226	31,16	61,95	11,7	11,09	23,69	163211,301	207908,2657	90215,61877	169185,1906	1276838,661	697914,5352	147945,3006	984746,0572	173358,7044	206602,0887	185023,7146	156350,2585	235880,1782	233629,677	258417,5348	294754,7748	1568831,589	1032688,178	1330626,125	936354,5306	Peak Found	Peak Found	Peak Found	Peak Found	High	Peak Found	Peak Found	Peak Found	Peak Found	Peak Found	Peak Found	Peak Found	Peak Found	Peak Found	Peak Found	Peak Found	High	High	High	High
C4B63_7g312	C4B63_7g312	8	2	2	0	17,115	5	474	53,9	5,71	13,95	0	4,742	1,408	0,584	4,519	0,338	0,129	0,856	0,376	2,459	6,465	0,000117948	0,42259643	0,533982199	0,007823349	0,022131012	8,12906E-07	0,940652816	0,011632746	0,115885113	0,000168988	48,96	50,37	59,17	60,04	29,88	37,99	20,37	31,27	27,22	42,64	27,6	266,3	40,5	15,2	150,4	39,73	16,91	17,24	27,44	61,6	297895,971	284645,2352	120321,8165	170827,4415	2060364,46	2195187,765	2043950,963	2862428,886	384577,5696	332383,5755	313949,02	250756,8899	119410,39	123829,5985	170132,2856	86754,61663	762812,0037	1891159,6	2619753,625	721038,319	Peak Found	Peak Found	Peak Found	Peak Found	High	High	Peak Found	High	Peak Found	Peak Found	Peak Found	Peak Found	Peak Found	Peak Found	Peak Found	Peak Found	Peak Found	Peak Found	High	Peak Found
C4B63_57g90	C4B63_57g90	9	1	1	0	7,498	5	201	22,3	9,03	11,03	0	0,869	0,897	0,749	0,876	0,983	0,887	1,068	0,869	1,041	1,19	0,999693019	0,96876244	0,888207237	0,9995818	0,997604255	0,988888435	0,968101509	0,831713652	0,999827971	0,965845203	27,85	40,63	19,75	12,38	33,34	38,99	36,27	30,63	33,89	20,48	121,9	97,2	90,8	86,2	103,9	22,89	31,7	24,14	18,91	16,58	518005,2342	869437,983	879068,0018	887620,3849	697385,464	487632,3615		935398,2521	525345,7954	784320,6702	540740,6708	838212,8443	457810,7389	654893,9305	583928,0364	726602,599	554646,7668	765737,0369	724918,375	835486,2698	Peak Found	High	High	High	Peak Found	Peak Found	Not Found	High	Peak Found	Peak Found	Peak Found	Peak Found	Peak Found	Peak Found	Peak Found	Peak Found	Peak Found	Peak Found	High	Peak Found
C4B63_22g773c	C4B63_22g773c	38	3	3	0	13,144	5	131	14,9	6,92	4,89	0	0,497	0,571	0,59	0,767	1,207	1,087	1,578	0,966	1,353	1,406	0,71285954	0,605065659	0,27049304	0,9995818	0,983980395	0,99341211	0,310752842	0,846213925	0,941444603	0,892010532	21,71	30,92	30,4	32,6	33,69	28,85	29,73	32,34	27,62	27,21	160,6	59,1	85,8	98,5	96	11,33	15,42	18,19	17,83	32,44	3505379,56	3486231,914	3869104,153	4410396,979	1369411,634	1440614,987	995844,9687	1342597,426	2030717,625	1555867,444	1907000,494	2428844,399	1873222,691	2599178,629	2632195,587	1964711,375	2200075,222	2205402,477	1571325,813	3390022,541	High	Peak Found	Peak Found	High	High	Peak Found	Peak Found	Peak Found	Peak Found	Peak Found	Peak Found	Peak Found	High	Peak Found	Peak Found	Peak Found	Peak Found	Peak Found	Peak Found	High
C4B63_42g217	C4B63_42g217	8	2	2	0	10,224	5	382	41,3	5,35	8,42	0	0,709	0,835	0,745	0,836	1,146	0,951	1,059	0,793	0,971	1,197	0,983748432	0,985216402	0,835429022	0,9995818	0,995135615	0,988888435	0,954411539	0,356709792	0,999827971	0,965845203	26,31	31,03	31,28	39,8	33,45	37,02	38,52	37,51	35,29	34,95	124,3	49,1	114,9	93,1	118,5	26,68	26,71	22,54	29,86	16,15	3014599,071	3610650,018	5260218,362	3269209,32	1156679,506	2005991,662	1541162,317	1195829,403	3690014,709	2732714,155	2454098,587	3942161,22	2125218,476	2357507,976	4020699,58	2805706,832	3080979,975	3751261,456	2556650,875	3481402,285	Peak Found	High	High	Peak Found	Peak Found	Peak Found	Peak Found	Peak Found	High	Peak Found	Peak Found	Peak Found	Peak Found	Peak Found	Peak Found	Peak Found	High	High	Peak Found	Peak Found
C4B63_37g374	C4B63_37g374	13	2	2	0	8,86	5	224	24,1	8,73	5,23	0	1,042	1,138	1,182	0,891	1,132	1,155	0,777	0,985	0,834	0,901	0,974323517	0,5649537	0,76033145	0,9995818	0,995135615	0,988888435	0,850472493	0,885570722	0,950108912	0,987470731	20,27	29,53	40,6	44,29	20,5	24,19	39,71	17,55	46,22	46,38	115,8	51,7	116,5	111,6	104,4	56,31	24,31	37,42	27,63	28,92	2167443,37	2939566,173	3725893,212	609884,7338	1076365,334	1194061,674	1179398,158	661340,5074	2621580,76	3005862,196	2461770,845	1048723,288	1392812,975	2881354,815	2417686,705	2447506,165	2477070,327	2671167,494	1279361,375	2091454,353	Peak Found	High	Peak Found	Peak Found	High	High	Peak Found	Peak Found	High	Peak Found	Peak Found	Peak Found	Peak Found	Peak Found	Peak Found	Peak Found	High	Peak Found	Peak Found	Peak Found
C4B63_8g559	C4B63_8g559	29	3	3	0	23,453	5	235	25,8	7,25	8,84	0	0,783	0,575	0,73	0,958	0,765	0,857	1,265	1,025	1,492	1,238	0,999693019	0,605065659	0,812887438	0,969409685	0,995135615	0,988888435	0,632721429	0,938494623	0,682967238	0,965845203	67,78	67,28	68,78	77,51	54,12	52,59	58,08	31,78	66,93	59,8	131,2	93,5	79	55,7	140,6	60,82	45,95	37,23	69,41	44,46	2924888,333	1952292,869	8086669,162	7349585,013	2431227,031	2248759,504	5843538,316	4489679,428	2022053,968	2816994,994	2768804,273	4710602,57	1969390,253	1034536,292	1967547,677	5005737,155	2368040,107	5135495,357	4811104,625	7843138,629	Peak Found	Peak Found	High	High	Peak Found	Peak Found	High	Peak Found	Peak Found	Peak Found	Peak Found	Peak Found	Peak Found	Peak Found	Peak Found	Peak Found	Peak Found	Peak Found	High	Peak Found
C4B63_173g9	C4B63_173g9	6	2	2	0	15,456	5	447	50,7	5,14	13,13	0	0,869	0,873	0,906	0,907	1,014	1,051	0,992	1,06	1,072	0,982	0,999693019	0,96941004	0,999099764	0,9995818	0,995135615	0,990799463	0,986633062	0,994271709	0,999827971	0,997353956	20,62	21,73	23,83	23,05	23,81	26,43	30,81	27,64	29,02	29,83	109,3	94,5	96,5	98,9	100,8	8,87	11,19	17,99	18,35	34,91	2103956,516	2031460,854	2461325,336	2322429,167	1849564,88	2291524,33	1798418,264	1976244,781	1519371,637	1734268,122	2212170,762	2195836,71	1918428,729	1766313,545	2650725,947	2084206,738	2388963,184	958752,7436	1822784,813	2277699,46	Peak Found	High	High	Peak Found	High	High	Peak Found	Peak Found	Peak Found	Peak Found	Peak Found	Peak Found	Peak Found	Peak Found	Peak Found	Peak Found	Peak Found	Peak Found	Peak Found	Peak Found
C4B63_27g231	C4B63_27g231	6	2	2	0	10,09	5	510	55,1	6,67	11,02	0	0,741	0,77	0,879	0,653	1,063	1,194	0,904	1,147	0,848	0,739	0,993012437	0,988499037	0,990948153	0,969409685	0,995135615	0,988888435	0,972467466	0,999968172	0,983875956	0,965845203	7,05	9,79	7,42	10,26	13,09	9,52	10,93	10,88	15,41	12,26	123,7	91,7	95	109	80,6	3,27	15,28	9,02	7,12	15,18	1057870,856	1106093,701	1145905,186	1101119,219	810363,7293	826202,7017	599399,4995	860218,8114	929743,2538	869588,2271	825479,3348	749057,928	993014,1905	1020713,915	951601,0743	864561,5238	793964,4343	548074,8311	739882,625	697943,8309	High	Peak Found	High	Peak Found	Peak Found	Peak Found	Peak Found	Peak Found	Peak Found	Peak Found	Peak Found	Peak Found	High	High	Peak Found	Peak Found	Peak Found	Peak Found	Peak Found	High
C4B63_9g261	C4B63_9g261	4	3	3	0	12,203	5	749	82	6,19	4,47	0	3,066	1,029	1,103	2,358	0,317	0,4	0,822	1,277	2,652	2,139	0,006456327	0,793188064	0,893139256	0,168577097	0,013187722	0,042302724	0,894096977	0,999968172	0,035154647	0,248058605	56,16	42,42	39,33	27,89	73,69	64,64	67,35	44,23	30,85	27,89	46,9	196,8	58,6	64,4	133,3	4,39	38,64	31,61	17,33	11,28	1103287,688	1046061,627	991556,1155	1037580,547	4416133,029	4323174,011	1585416,18	4659043,166	898303,4831	1233883,995	1929277,676	1373349,819	1166145,081	1494512,892	1367186,11	1765712,541	3402555,436	3010976,59	2587259,5	2910162,143	Peak Found	Peak Found	Peak Found	Peak Found	High	High	Peak Found	High	Peak Found	Peak Found	Peak Found	Peak Found	Peak Found	Peak Found	Peak Found	Peak Found	High	Peak Found	Peak Found	Peak Found
C4B63_24g187	C4B63_24g187	6	2	2	0	9,624	5	674	77,1	6,13	9,39	0	0,803	0,856	0,68	0,662	0,993	0,694	0,826	0,713	0,748	1,144	0,999693019	0,976058045	0,732081196	0,948357049	0,995135615	0,764655391	0,912309616	0,298050632	0,87755402	0,965845203	29,67	30,21	53,64	22,93	28,42	38,54	22,2	48,45	22,76	46,98	165,2	83,1	110,3	60,1	81,3	39,17	44,21	32,41	40,81	27,2	1154365,909	2692985,997	3257169,467	3406764,564	1235567,221	1451014,015	1529247,085	2975190,418	1217014,996	2161323,442	1810201,349	2753741,309	822978,5887	886490,8513	1308682,326	1915966,64	1576261,938	1115000,344	2088747,125	1346009,058	Peak Found	High	Peak Found	Peak Found	Peak Found	Peak Found	Peak Found	Peak Found	Peak Found	Peak Found	Peak Found	High	Peak Found	Peak Found	High	High	Peak Found	Peak Found	High	Peak Found
C4B63_24g274	C4B63_24g274	2	2	2	0	9,407	5	1657	188,3	6,04	6,43	0	0,717	0,9	0,751	1,08	1,04	0,928	1,407	1,04	1,219	1,401	0,983877054	0,960486201	0,869669973	0,930233358	0,995135615	0,988888435	0,426893737	0,981703837	0,983875956	0,91369767	38,39	31,36	41,98	20,99	35,34	56,9	33,62	47,03	25,99	35,94	122,9	104,2	84,8	87,1	101	37,94	58,84	26,53	37,72	19,12	2024618,376	4481175,789	3889729,492	2281954,079	3087158,965	2624690,382	293859,6617	2433193,951	1154465,458	2101109,376	2278864,208	2009135,658	1279895,902	1614633,021	2874513,545	2761610,288	3265957,303	2422721,276	2475089,5	2113325,724	High	High	Peak Found	Peak Found	High	Peak Found	Peak Found	Peak Found	Peak Found	Peak Found	Peak Found	Peak Found	Peak Found	Peak Found	High	Peak Found	Peak Found	Peak Found	Peak Found	Peak Found
C4B63_58g119	C4B63_58g119	5	2	2	0	4,757	5	323	36,3	9,19	1,79	0	0,863	0,748	1,041	0,798	0,859	1,06	0,84	1,472	1,099	0,809	0,999693019	0,983426355	0,940326855	0,9995818	0,995135615	0,992354902	0,913183316	0,828342123	0,999827971	0,965845203	20,35	16,5	14,57	19,21	30,87	21,36	18,39	12,35	21,42	12,39	128,4	115	89,4	73	94,3	8,64	8,86	28,83	37,71	25	2451764,562	2729247,356	2964035,646	2522658,764	2384413,789	2317665,513	2096490,583	2602076,033	1813544,726	1839400,944	2233504,121	1040612,492	1250296,423	1551891,797	2694332,802	1432810,034	2080925,589	1785823,721	1158972,25	2133332,55	High	Peak Found	Peak Found	Peak Found	High	Peak Found	Peak Found	Peak Found	Peak Found	Peak Found	Peak Found	Peak Found	Peak Found	High	High	Peak Found	Peak Found	Peak Found	Peak Found	Peak Found
C4B63_2g444	C4B63_2g444	5	3	3	0	21,463	5	1251	142,1	9,22	14,07	0	3,928			2,546	0,168	0,273	0,684	1,628	4,405	2,564	0,001534577			0,066336342	3,77532E-05	0,002112722	0,484231404	0,843826507	0,001483694	0,115905469	45,36			26,12	58,98	72,56	64,13	26,6	35,14	32,21	25,5	258,6	12,1	36,3	167,5	28,67	57,73	37,47	19,93	36,85		247494,4016	373359,6124		4189949,238	2270314,313	1110093,019	5191516,385		144475,9786	137519,25	257579,6322		376039,002	499384,0586		1127237,64	1943459,145	2052917,875	2943450,132	Not Found	Peak Found	Peak Found	Not Found	High	Peak Found	Peak Found	High	Not Found	Peak Found	Peak Found	Peak Found	Not Found	Peak Found	Peak Found	Not Found	Peak Found	Peak Found	High	Peak Found
C4B63_194g19	C4B63_194g19	4	1	1	0	7,607	5	439	48,2	7,87	7,63	0	2,218	0,687	1,498	1,722	0,298	0,675	0,696	2,18	2,506	1,149	0,1201777	0,960646548	0,533244539	0,489972753	0,016869305	0,714857936	0,692882624	0,303608657	0,148564581	0,965845203	12,84	19,79	0	29,86	23,56	12,84	37,5	19,79	39,25	29,86	70,2	155,6	48,2	105,1	120,8		22,36	18,71		29,5	538209,8128				1013420,507	1220269,588	1168123,46	1673600,871		422557,943		323819,8894		806438,715			1167443,441	571819,7663	810733,875	1059602,547	Peak Found	Not Found	Not Found	Not Found	High	High	Peak Found	High	Not Found	Peak Found	Not Found	Peak Found	Not Found	High	Not Found	Not Found	Peak Found	Peak Found	High	Peak Found
C4B63_19g111	C4B63_19g111	10	2	2	0	8,802	5	266	30,3	6,13	10,63	0	2,884	0,546	0,959	1,781	0,189	0,356	0,618	1,655	3,264	2,045	0,03228321	0,686266744	0,999099764	0,488255313	0,000418036	0,07233712	0,364776349	0,828342123	0,022568352	0,373478867	52,66	17,77	28,69	19,03	46,09	56,58	41,93	14,54	10,05	13,66	70,2	202,6	38,3	61,2	127,7	17,99	39,74	9,56	22,11	7,73	520717,8984	403184,3087			1765577,072	1677412,949	693467,9148	1041216,459	233701,2708	267569,3395			377923,3138	395703,2107	585940,2908	402986,3924	849493,7891	895603,9136	743781,1875	816646,4892	Peak Found	Peak Found	Not Found	Not Found	High	High	Peak Found	Peak Found	Peak Found	Peak Found	Not Found	Not Found	Peak Found	Peak Found	Peak Found	Peak Found	Peak Found	High	High	Peak Found
C4B63_21g113	C4B63_21g113	5	2	2	0	10,565	5	754	83	4,92	9,43	0	4,986	1,44	1,588	4,774	0,276	0,316	0,951	1,163	3,499	2,892	6,62971E-05	0,347515558	0,519563762	0,00026561	0,004754803	0,014864398	0,987477531	0,999978057	0,008246981	0,079669561	43,58	30,63	34,4	28,84	52,71	47,41	51,47	20,5	24,91	11,38	32,1	201,6	48,7	32,3	185,3	36,22	40,06	26,88	22,21	11,45	319268,3576	236613,1211		483086,589	2310105,108	1738302,691	1072359,922	2974077,397	426907,0989	574981,7679	549157,101	303820,8836		375832,3739		273819,5389	1778061,069	1733192,596	2217791,313	1909351,655	Peak Found	Peak Found	Not Found	Peak Found	High	Peak Found	Peak Found	High	Peak Found	Peak Found	Peak Found	Peak Found	Not Found	Peak Found	Not Found	Peak Found	Peak Found	Peak Found	High	High
C4B63_46g51	C4B63_46g51	3	1	1	0	8,051	5	598	67,2	8,38	14,27	0	0,865	0,77	0,899	1,085	0,876	1,083	1,254	1,169	1,39	1,26	0,999693019	0,988499037	0,999099764	0,940185826	0,995135615	0,995532085	0,79130771	0,999978057	0,936584918	0,965845203	29,98	30,17	32,44	32,58	22,63	26,21	20,54	17,86	11,62	11,83	108,6	94	84,7	92,3	120,5	31,58	18,2	9,49	15,75	5,55	1556262,728	2005778,39	2337355,405	3263923,474	1448958,476	2074488,604	2170142,104	1691720,925	1477253,26	1774426,616	1609114,345	1823861,149	1839760,197		1765748,314	2339539,31	2401847,471	2481072,515		2224373,215	Peak Found	High	High	Peak Found	High	Peak Found	Peak Found	Peak Found	Peak Found	Peak Found	Peak Found	Peak Found	High	Not Found	Peak Found	Peak Found	Peak Found	Peak Found	Not Found	High
C4B63_2g525	C4B63_2g525	2	1	1	0	9,215	5	800	90,5	6,65	17,9	0	3,187	1,247	1,182	3,221	0,412	0,391	1,065	0,948	2,485	2,724	0,011357666	0,570070036	0,893174905	0,007548658	0,088313265	0,058912879	0,972467466	0,932019015	0,113483041	0,097028398	58,16	43,13	43,86	38,82	53,51	60,23	52,11	26,29	10,73	25,38	50,7	153,3	69,1	59,9	167	30,34	46,75	11,05	23,56	12,37	633452,8064	620085,2906	332834,9	407993,7942	1997349,722	1159219,069	978723,185	2709520,385	554139,2103	666794,0212	706746,645	709866,9607		502713,3643	703681,2404		1674335,38	1390095,116	1641571	1887601,863	Peak Found	Peak Found	Peak Found	Peak Found	High	Peak Found	Peak Found	High	Peak Found	Peak Found	Peak Found	Peak Found	Not Found	Peak Found	Peak Found	Not Found	High	High	High	Peak Found
C4B63_21g40	C4B63_21g40	6	4	4	0	21,802	5	1276	143,4	7,78	8	0	0,568	0,632	1,045	0,553	1,143	1,881	0,962	1,633	0,903	0,54	0,896084495	0,810472713	0,921783685	0,821687224	0,995135615	0,471677514	0,996824729	0,589448497	0,983875956	0,6734236	41,65	24,74	28,69	38,4	29,63	45,05	34,17	28,33	34,87	39,15	163,7	71	84,1	122,6	58,6	20,37	11,9	28,04	31,49	55,36	2941795,345	3106319,476	3045111,364	1917771,498	1264124,8	1334631,366	1392323,947	1049385,062	2005927,149	1637925,019	1443343,384	983819,2909	1652194,127	3227340,132	2732283,319	1840739,244	1427861,541	887830,549	1293314,375	241236,7994	Peak Found	High	Peak Found	Peak Found	Peak Found	Peak Found	Peak Found	Peak Found	Peak Found	Peak Found	Peak Found	Peak Found	High	High	Peak Found	Peak Found	Peak Found	Peak Found	Peak Found	Peak Found
C4B63_13g34	C4B63_13g34	35	4	4	0	23,773	5	196	21,4	8,94	12,57	0	0,434	1,013	0,919	0,949	2,101	1,898	2,727	0,865	1,382	1,309	0,515857098	0,793188064	0,999099764	0,969409685	0,174325803	0,466653408	0,00029771	0,700127721	0,883317048	0,952180661	109,06	72,69	87,17	82,97	79,04	104,47	100,96	64,49	63,82	46,9	142,9	65,9	77,4	85,1	128,7	83,72	65,92	43,35	30,86	26,05	1479988,458	1287733,733	9150283,507	7227942,985	839293,2682	713077,5179	2708402,18	2935501,373	1726243,009	1771256,893		3499310,86	1988220,719	1906671,445	1055868,048	2411784,139	1843014,966	2946071,68		3097680,901	Peak Found	Peak Found	High	High	Peak Found	Peak Found	Peak Found	Peak Found	Peak Found	Peak Found	Not Found	High	Peak Found	Peak Found	Peak Found	Peak Found	Peak Found	High	Not Found	Peak Found
C4B63_87g11	C4B63_87g11	5	2	2	0	16,759	5	729	82,5	6,98	17,12	0	0,791	0,868	1,026	0,671	1,096	1,38	0,965	1,382	0,949	0,67	0,999693019	0,971020997	0,956945036	0,970638081	0,995135615	0,97302906	0,998550597	0,934820139	0,999827971	0,936984147	20,53	37,01	25,69	27	8,64	19,57	20,34	14,74	14,06	16,16	129,9	96,1	83,1	136,6	54,3	31,87	27,2	40,24	27,84	14,47	814723,4969	1540991,779	1922080,746	1637661,43	1202616,508	681301,195	1388054,146	1148059,588	709117,6245	1400919,708	736341,3455	1563580,878	1745694,175	1760925,865	1597040,264	881376,783	721967,6783	719484,2667	527948,5	612963,89	High	Peak Found	Peak Found	Peak Found	Peak Found	Peak Found	Peak Found	Peak Found	Peak Found	Peak Found	Peak Found	Peak Found	High	High	High	Peak Found	Peak Found	Peak Found	Peak Found	Peak Found
C4B63_2g434	C4B63_2g434	9	4	4	0	19,285	5	909	100,6	6,95	4,93	0	5,451	1,704	2,558	3,154	0,327	0,44	0,468	1,347	1,614	1,124	9,59662E-05	0,076160167	0,00978087	0,03641636	0,023593383	0,091332995	0,036919988	0,981615362	0,728809462	0,965845203	34,22	47,05	68,35	23,55	40,49	41,17	39,65	40,41	47,72	45,44	26,2	220,8	74,4	87,6	91	41,09	30,75	18,85	23,87	30,54	468546,336			257561,6817	4460760,507	3511925,363	2391192,351	2446195,643	1131987,577	706203,8502	1015777,925	961173,4115	947868,953	1405421,825	1490838,282	962545,8776	693119,8817	1514487,554	1327133,125	1098404,332	Peak Found	Not Found	Not Found	Peak Found	High	Peak Found	Peak Found	High	Peak Found	Peak Found	Peak Found	Peak Found	Peak Found	Peak Found	Peak Found	Peak Found	Peak Found	Peak Found	Peak Found	Peak Found
C4B63_8g2652c	C4B63_8g2652c	33	2	2	0	15,271	5	100	10,7	8,44	12,68	0	0,568	0,438	0,631	1,469	0,71	1,035	2,569	1,575	3,719	2,205	0,893155885	0,144365757	0,533982199	0,436235598	0,909238743	0,988888435	0,000180902	0,777402582	0,002333893	0,148148255	53,34	37,95	56,31	75,29	52,11	39,27	37,13	55,95	45,1	56,41	119,4	80,1	33,6	83,1	183,8	83	28,13	43,45	47,53	55,75	2187302,87	1821807,849	8645170,709	2820592,024	1538299,659	1910707,008	1805635,36	938872,2726	649363,4052	678983,6038	719804,4868	1437745,851	2165556,466	1456459,711	2053086,229	549543,1548	3924146,842	5016064,879	679216,4375	3724964,13	Peak Found	Peak Found	High	Peak Found	Peak Found	Peak Found	Peak Found	Peak Found	Peak Found	Peak Found	Peak Found	Peak Found	Peak Found	Peak Found	Peak Found	Peak Found	High	High	Peak Found	High
C4B63_339g6	C4B63_339g6	7	2	2	0	10,372	5	861	94,8	5,05	9,98	0	0,819	1,101	0,832	0,862	1,339	1,021	1,041	0,77	0,8	1,011	0,999693019	0,652659897	0,966586768	0,9995818	0,903128508	0,988888435	0,972467466	0,492711293	0,941444603	0,992978015	15,72	20,15	25,24	20,57	15,56	24,29	21,9	16,38	19,74	25,2	115,3	84,3	126,2	83,8	90,3	53,4	20,76	39,93	18,66	27,84	1182067,542	2462281,87	744358,287	1175979,626	574126,2489	886037,9451	839121,3172	964749,9178	1003311,771	1239239,615	1343289,542	2344786,044	856357,7699	857718,9067	759208,9702	1149551,873	503570,7847	1013406,966	866190,3125	984666,8053	Peak Found	High	Peak Found	High	Peak Found	Peak Found	Peak Found	Peak Found	Peak Found	Peak Found	Peak Found	High	High	Peak Found	Peak Found	Peak Found	Peak Found	Peak Found	Peak Found	Peak Found
C4B63_39g346	C4B63_39g346	2	1	1	0	4,164	5	503	56,7	7,85	10,63	0	100	100	100	100	0,137	0,344	0,64	2,641	4,582	2,02	3,16364E-16	4,07818E-16	2,85316E-16	2,40159E-16	2,01153E-06	0,025571041	0,467502561	0,150380977	0,001523243	0,366839417					50,34	25,78	16,81	48,99	48,71	28,73		232,2	31,7	74	162,1		14,12	49,53	24,26	11,67					1437955,096	1761158,491	1374922,429	1823938,138		150864,433		313506,577		460401,9749	716356,3208	507539,9275	1133287,096	1089260,154	875522,6875	1133968,997	Not Found	Not Found	Not Found	Not Found	High	Peak Found	Peak Found	High	Not Found	Peak Found	Not Found	Peak Found	Not Found	Peak Found	Peak Found	Peak Found	High	Peak Found	High	High
C4B63_46g39	C4B63_46g39	2	3	3	0	13,534	5	1766	197,4	7,39	8,67	0	0,495	0,708	0,879	0,635	1,41	1,796	1,296	1,273	0,907	0,699	0,638338391	0,960646548	0,99368627	0,951702143	0,898136503	0,687869089	0,810041038	0,999968172	0,983875956	0,965845203	20,72	12,23	13,26	17,63	14,87	17,69	22,07	18,43	15,84	17,67	170,1	68,5	79,9	109,1	72,5	25,31	33,07	34,02	21,26	18,36	2054626,834	1651437,544	1613116,663	1070028,517	1036165,439	786051,6075	524027,6385	548983,9218	1347820,654	703140,0833	818844,284	717242,6528	949373,8086	1427555,138	1154942,645	913012,4739	584215,4725	682197,3088	899547,625	708639,4784	High	High	Peak Found	Peak Found	Peak Found	Peak Found	Peak Found	Peak Found	Peak Found	Peak Found	Peak Found	Peak Found	High	Peak Found	High	Peak Found	Peak Found	Peak Found	Peak Found	Peak Found
C4B63_11g88	C4B63_11g88	6	2	2	0	13,807	5	459	52,1	9,07	11,5	0	0,517	0,793	0,902	0,688	1,573	1,798	1,456	1,114	0,843	0,769	0,754370162	0,996770488	0,999099764	0,968622483	0,624997569	0,617565504	0,463696235	0,999968172	0,944539505	0,965845203	29,38	21,47	26,93	26,23	46,28	39,04	44,64	26,19	21,91	27,44	128,3	67,2	104,8	112,8	86,9	13,42	13,28	18,14	15,3	21,14	2167233,613	1615759,812	1814073,074	1690042,775	1003180,31	837917,3652	1001871,65	765164,6782	1923088,961	1524458,562	1341399,691	1328355,484	1544099,703	2002386,989	1451158,667	1533720,689	1686096,381	1198252,61	1172613,219	1083981,838	High	Peak Found	Peak Found	Peak Found	Peak Found	Peak Found	Peak Found	Peak Found	High	Peak Found	Peak Found	Peak Found	High	Peak Found	Peak Found	Peak Found	High	Peak Found	High	Peak Found
C4B63_170g8	C4B63_170g8	4	1	1	0	8,075	5	292	32,5	5,9	13,62	0	0,55	0,519	0,986	0,523	0,857	1,632	0,946	1,731	0,999	0,532	0,849094409	0,439017871	0,98275492	0,786435702	0,995135615	0,81449677	0,988035596	0,576622764	0,999827971	0,661555492	26	22,94	57,03	33,19	24,14	61,13	16,52	57,74	31,03	55,86	145,7	79	68,7	130,8	75,8	23,73	2,57	26,17	46,62	20,02	2065271,413	1517242,867	1216300,364	1994190,854	930116,4327	937170,802	985080,9402	950044,2596	1189407,262	726581,0966	684316,6411	925259,4422	763328,5568	1133949,994	2219801,086	2151841,95	845950,787	968588,4695	1060592,125	652230,3296	High	High	High	High	Peak Found	Peak Found	Peak Found	Peak Found	Peak Found	Peak Found	Peak Found	Peak Found	High	Peak Found	Peak Found	Peak Found	Peak Found	Peak Found	Peak Found	Peak Found
C4B63_295g14	C4B63_295g14	6	1	1	0,008	1,94	5	462	51,9	6,52	0	0	1,236	0,741	0,769	1,081	0,608	0,651	0,924	1,004	1,569	1,413	0,831555229	0,97925215	0,892931047	0,90397492	0,6815082	0,644755332	0,972467466	0,972520098	0,714505788	0,905514816	23,69	31,34	23,29	42,84	37,25	18,76	41,49	23,82	42,17	35,1	105,9	121,3	79,2	79	114,5	19,12	21,4	39,2	11,49	37,21	820187,4646	925652,3716	1262762,276	1117455,785	1156916,675	1617179,161	1001759,591	1173022,05	708738,477	315635,7561	814865,4923	952046,3834	727454,1018	791331,5561	898723,6737	696198,6569	604865,8037	1005513,715	1202870,25	1588071,641	Peak Found	High	Peak Found	Peak Found	High	Peak Found	Peak Found	Peak Found	Peak Found	Peak Found	Peak Found	Peak Found	High	High	Peak Found	Peak Found	Peak Found	Peak Found	Peak Found	High
C4B63_40g33	C4B63_40g33	5	1	1	0	9,839	5	328	35,1	5,72	18,5	0	1,07	0,742	1,023	0,594	0,71	0,96	0,533	1,327	0,807	0,575	0,935739776	0,97925215	0,965407527	0,930382707	0,934405194	0,988888435	0,146924725	0,989489203	0,941444603	0,760704374	21,45	28,2	23,62	23,33	28,3	21,37	23,73	29,71	28,56	28,14	110,3	123,3	83,8	118,4	64,3	17,37	9,25	22,04	21,34	19,06	1007321,104	1037052,053	1322177,778	1426795,824	1131538,033	1252012,929	1369730,882	1388036,623	745460,0996	723377,4438	1062192,771	1096549,57	1276339,716	902196,9325	1238210,894	1548320,048	581248,1865	735229,2809	633236,75	888162,9769	Peak Found	Peak Found	High	High	High	Peak Found	Peak Found	Peak Found	Peak Found	Peak Found	Peak Found	Peak Found	High	Peak Found	High	Peak Found	Peak Found	Peak Found	Peak Found	Peak Found
C4B63_7g423	C4B63_7g423	10	1	1	0	5,944	5	218	24,2	5,88	2,57	0	1,37	0,808	0,838	1,231	0,582	0,589	0,967	1,042	1,537	1,65	0,521663751	0,988499037	0,975515417	0,649394166	0,428695617	0,369102796	0,990584003	0,994271709	0,536448111	0,442583934	12,91	20,97	22,27	15,98	13,3	7,64	10,84	19,14	24,01	6,88	95,4	128,7	76	74,7	125,2	11,54	6,47	18,27	18,07	7,24	8750610,862	8481194,647	10097199,74	10794425,67	13917419,51	12731749,63	12643160,23	11917382,51	6897171,842	6924797,338	8110746,744	9999903,285	7199416,919	7477922,474	10195904,77	7239283,653	12448028,74	12265654,41	12411328	10652554,79	High	High	High	Peak Found	Peak Found	Peak Found	Peak Found	Peak Found	High	Peak Found	Peak Found	Peak Found	High	Peak Found	Peak Found	Peak Found	Peak Found	Peak Found	Peak Found	Peak Found
C4B63_14g248	C4B63_14g248	10	4	4	0	20,208	5	608	67,4	5,6	8,01	0	0,831	0,661	0,811	0,67	0,883	1,053	0,853	1,226	1,004	0,804	0,999693019	0,883866071	0,955333266	0,960059704	0,995135615	0,995659321	0,924729673	0,999968172	0,999827971	0,965845203	31,01	44,68	38,58	39,45	22,17	39,11	25,84	51,63	29,54	44,82	116,7	98,7	98,1	101,8	84,6	19,4	6,2	18,37	22,62	27,98	2842458,118	3789376,449	3737679,885	2553289,035	2650337,394	3053539,894	2760397,958	2751001,866	2972276,768	3022572,587	2525783,879	1985085,208	2934394,274	4202030,943	2751674,163	2694943,81	1445646,972	2424910,239	2999616,234	2302428,221	Peak Found	High	Peak Found	Peak Found	Peak Found	Peak Found	High	Peak Found	Peak Found	Peak Found	Peak Found	Peak Found	High	Peak Found	Peak Found	Peak Found	Peak Found	Peak Found	High	Peak Found
C4B63_41g215	C4B63_41g215	10	2	2	0	9,386	5	373	42	8,13	5,04	0	0,867	0,917	1,144	0,703	1,134	1,403	0,83	1,285	0,701	0,551	0,999693019	0,939880329	0,736807155	0,969409685	0,995135615	0,950058584	0,912365111	0,987025787	0,820388611	0,660911752	16,75	18,82	19,22	30,35	27,38	23,95	25,07	15,48	36,23	35,37	118	104,1	106,1	131,8	40,1	12,09	3	56,68	47,78	78,57	2732400,873	2946134,159	3492209,18	3475617,976	2918031,58	2856275,698	2791155,287	2721042,25	502746,2652	2440836,004	3551557,879	3388323,651	4094420,395	3117343,895	4318851,851	1030222,095	2110907,003	311956,1398	2362306,688	559122,2035	Peak Found	Peak Found	Peak Found	Peak Found	High	Peak Found	Peak Found	High	Peak Found	Peak Found	Peak Found	High	High	Peak Found	Peak Found	Peak Found	High	Peak Found	Peak Found	Peak Found
C4B63_8g41	C4B63_8g41	8	2	2	0	9,589	5	257	28,4	6,07	12,62	0	10,395	0,924	1,959	6,312	0,092	0,193	0,594	2,075	6,65	3,076	4,08242E-10	0,960646548	0,057252664	2,98866E-05	3,69621E-11	4,1052E-05	0,157927648	0,190115336	2,07408E-07	0,021106535	26,84	27,39	27,59	19,67	25,94	16,12	9,52	26,06	24,2	10,86	16,5	328	15,7	33,9	105,8	22,05	10,2	20,86	13,99	2,18	664766,1815	518524,9138	846300,8594	574068,7195	10573626,47	12284874,07	13605352,7	12207892,47	533651,1427	476672,4106	644356,0084	761556,0399	1234862,329	1434642,845	1301048,493	1016746,82	3936610,803	3803140,971	3964726,75	3998274,302	Peak Found	Peak Found	Peak Found	Peak Found	High	High	High	High	Peak Found	Peak Found	Peak Found	Peak Found	Peak Found	Peak Found	Peak Found	Peak Found	Peak Found	Peak Found	Peak Found	Peak Found
C4B63_18g161	C4B63_18g161	12	2	2	0	15,413	5	258	27,9	8,97	12,13	0	6,158	0,521	1,413	2,022	0,147	0,282	0,506	2,218	3,215	1,339	0,00010388	0,605065659	0,751751878	0,341520914	8,41874E-06	0,013107419	0,103219506	0,429793133	0,031265402	0,952180661	51,79	88,25	83,28	86,49	31,23	31,29	70	73,63	99,5	39,65	20,7	233,6	18,9	38,6	188,2	75,68	34,64	80,2	37,18	7,23	91198,37702	110951,2658	409897,9903	165339,7121	1663056,859	1405849,679	759801,7102	1919309,623	35949,66118		257360,0148	123763,7079	252432,5044	119310,6365		255398,6527	1338321,203	1231087,521	1232278,438	1120412,43	Peak Found	Peak Found	Peak Found	Peak Found	High	Peak Found	Peak Found	High	Peak Found	Not Found	Peak Found	Peak Found	Peak Found	Peak Found	Not Found	Peak Found	Peak Found	Peak Found	High	High
C4B63_278g3	C4B63_278g3	4	1	1	0	4,748	5	280	30,9	9,38	12,44	0	0,604	0,717	0,744	0,772	1,2	1,158	1,28	0,965	1,067	1,124	0,942259153	0,96499675	0,8625625	0,9995818	0,995135615	0,988888435	0,83489929	0,934820139	0,999827971	0,965845203	18,83	21,01	31,45	26,24	14,73	29,29	15,69	29,03	20,43	28,94	134,9	80,4	94,9	90,9	98,9	20,79	10,82	11,58	26,53	16,61	1039266,552	948017,9725	919724,7115	617220,9059	606989,5572	481115,1295	593119,2324	521719,5556	749634,3458	676314,0554	637668,3337	567063,0007	694806,8476	881837,5997	570118,8455	479533,6982		684461,8901	832417,6875	600897,2657	High	High	High	Peak Found	Peak Found	Peak Found	Peak Found	Peak Found	Peak Found	Peak Found	Peak Found	Peak Found	High	Peak Found	Peak Found	Peak Found	Not Found	Peak Found	High	Peak Found
C4B63_28g62	C4B63_28g62	3	1	1	0	7,136	5	834	93,4	8,1	6,84	0	0,569	0,573	0,844	0,59	1,004	1,484	1,041	1,503	1,005	0,692	0,857637535	0,618017462	0,975125591	0,905191997	0,995135615	0,947638744	0,972467466	0,831713652	0,999827971	0,957611983	29,7	27,25	26,13	17,19	20,72	27,67	29,23	18,2	18,89	25,4	152,6	77,2	73,9	116	80,3	13,67	22,08	16,51	18,62	16,56		1251692,1	1599700,616	1607543,861	711978,2775	717783,7512	910724,821	1113871,708		774796,2542	717679,2119	976279,8993	1097282,578	1060226,875	1346104,411	1565773,495			748120,6875	946591,7041	Not Found	High	High	High	Peak Found	Peak Found	Peak Found	Peak Found	Not Found	Peak Found	Peak Found	Peak Found	Peak Found	High	Peak Found	Peak Found	Not Found	Not Found	Peak Found	High
3xHA_tag	3xHA_tag	100	1	1	0	9,914	5	33	3,8	3,88	13,96	0																																																													Not Found	Not Found	High	Not Found	High	Not Found	High	High	Not Found	Not Found	Not Found	Not Found	Not Found	Not Found	Not Found	Not Found	Not Found	Not Found	High	Not Found
C4B63_12g226	C4B63_12g226	10	2	2	0	8,363	5	356	39,4	9,32	5	0	0,856	0,617	0,713	0,587	0,813	0,85	0,742	1,054	0,956	0,88	0,999693019	0,755685413	0,812887438	0,896750815	0,995135615	0,979287455	0,798287012	0,991456008	0,999827971	0,986497068	34,18	32,76	29,83	32,66	30,81	22,49	28,05	18,2	22,2	17,53	140,7	130,4	102,1	100,1	26,7	28,46	10,41	12,77	58,22	84,35	2014773,934	2337831,535	3451854,242	1957890,145	1732148,11	2136234,756	2165602,054	1893530,486	1618480,649	1531890,592	1946205,046	1478013,839	1543649,752	1756402,879	415024,6476		360754,2662	461424,3029	1546166,125	366782,7615	Peak Found	High	Peak Found	High	Peak Found	High	Peak Found	Peak Found	Peak Found	Peak Found	Peak Found	Peak Found	Peak Found	High	Peak Found	Not Found	Peak Found	Peak Found	Peak Found	Peak Found
C4B63_1g53	C4B63_1g53	10	3	3	0	14,854	5	496	54,9	7,53	8,42	0	4,451	0,836	1,535	3,159	0,198	0,339	0,909	1,624	4,297	2,587	0,000488944	0,988499037	0,327107343	0,005682565	0,000287288	0,013701721	0,972467466	0,738228459	3,44232E-05	0,064316409	55,92	47,33	50,97	60,4	62,76	59	28,79	34,43	70,49	61,19	49,4	135,1	42,5	58,4	214,6	47,03	55,17	32,78	68,71	13,71	917202,4256	1257863,582	441282,7926		3141332,895	2005953,166	769790,9356	3841484,282	528244,4224	1149536,544	694653,7976	897789,8308	1129641,119	1041686,675	343312,1054	2356857,255	3579404,145	4245458,31	4828834	3746451,229	Peak Found	Peak Found	Peak Found	Not Found	High	Peak Found	Peak Found	Peak Found	Peak Found	Peak Found	Peak Found	Peak Found	Peak Found	Peak Found	Peak Found	Peak Found	Peak Found	Peak Found	High	High
C4B63_18g51	C4B63_18g51	10	1	1	0	9,317	5	335	37,6	4,81	9,13	0	0,292	0,681	0,706	0,432	2,447	2,378	1,575	1,098	0,742	0,577	0,069726933	0,930602303	0,801770881	0,530033431	0,12650187	0,33545809	0,506447071	0,999968172	0,912634988	0,781847428	46,45	85,88	54,58	103,57	66,55	47,3	75,18	76,12	90,93	78,38	186,1	50,7	100,3	116,1	46,8	45,47	36,24	62,71	38,53	72,72	473062,2575	1879142,257	1648193,494	1815834,512	257230,7919	471520,2928		559936,8273	227535,0312	1257553,505	690534,6553	1521588,096	555098,3855	1221761,543	953673,9566	1518445,505		405264,6791	434840,0938	1331456,427	Peak Found	Peak Found	High	High	Peak Found	Peak Found	Not Found	Peak Found	Peak Found	Peak Found	Peak Found	Peak Found	Peak Found	Peak Found	High	High	Not Found	Peak Found	Peak Found	High
C4B63_42g66	C4B63_42g66	3	2	2	0	6,095	5	714	81,5	6,86	7,97	0	0,792	1,097	1,272	0,938	1,304	1,494	1,287	1,135	1,036	0,865	0,999693019	0,626743163	0,632689417	0,9995818	0,934405194	0,906230055	0,76351472	0,999968172	0,999827971	0,979496185	54,4	33,21	35,97	47,45	37,18	29,27	18,27	30,09	38,1	33,25	94,5	83	109,2	114,4	98,8	17,39	45,5	17,31	19	32,19	1507429,421	2209951,074	2045639,509	1678803,561	451345,8565	1597019,126	1658371,267	1830703,412	1578458,945	2209237,284	2422909,656	2072564,883	1992905,336	2215413,811	2271327,293	3030965,385	1041806,216	1889525,908	2472619,875	1986390,575	Peak Found	High	High	High	Peak Found	Peak Found	Peak Found	Peak Found	Peak Found	Peak Found	Peak Found	High	Peak Found	Peak Found	Peak Found	Peak Found	Peak Found	Peak Found	High	Peak Found
C4B63_13g119	C4B63_13g119	9	2	2	0	14,366	5	613	68,7	7,09	7,1	0	0,455	0,616	1,241	0,494	1,436	2,894	1,121	2,063	0,762	0,36	0,56539473	0,765039395	0,613722688	0,662431695	0,791628142	0,065675599	0,946719316	0,062079737	0,873620994	0,132442391	25,15	25,61	28,42	33,84	25,08	23,59	32,16	26,85	30,68	32,79	177,8	30,8	131,5	131,1	28,7	50,61	68,44	47,67	49,66	30,44	3145859,08	1101186,95	4987251,277	3358473,409	1494147,227	356747,1015	615760,3191	515758,8775	2607311,602	578556,8777	2345696,361	2463777,436	1704252,643	3369904,124	4321186,787	1504797,716			653765,9375	422153,0326	High	Peak Found	High	Peak Found	Peak Found	Peak Found	Peak Found	Peak Found	High	Peak Found	Peak Found	Peak Found	High	High	Peak Found	Peak Found	Not Found	Not Found	Peak Found	Peak Found
C4B63_7g85	C4B63_7g85	5	2	2	0	5,501	5	723	82,3	7,33	0	0	0,977	0,92	1,125	0,898	1,056	1,113	1,192	1,276	0,88	0,694	0,983496479	0,944390541	0,850890495	0,9995818	0,995135615	0,990175915	0,82203298	0,999968172	0,983875956	0,957611983	36,8	27,37	29,63	44,52	48,51	72,06	44,38	21,04	15,92	17,24	113,3	114,5	66,5	87,7	118,1	38,91	24,15	52,87	34,06	26,61	1156702,173	2460726,191	2155540,224	3291533,478	1972772,589	2745875,513	1813756,163	2989290,775	1118816,389	3084962,965	1444021,228	1266821,799		2847259,434	1529445,976	1782442,823	2814341,411	2546443,455	1424870,125	2262862,963	Peak Found	Peak Found	Peak Found	High	Peak Found	Peak Found	Peak Found	High	Peak Found	Peak Found	Peak Found	High	High	Peak Found	Peak Found	High	Peak Found	Peak Found	Peak Found	Peak Found
C4B63_35g111	C4B63_35g111	7	2	2	0	16,587	5	413	46,7	6,32	17,52	0	0,851	0,899	2,09	0,844	1,021	2,356	0,976	2,243	0,955	0,403	0,999693019	0,960646548	0,001636086	0,9995818	0,995135615	0,12710676	0,999749595	0,015935751	0,997902279	0,144564739	25,05	17,61	19,45	20,76	20,64	21,39	13,15	19,43	20,78	18,95	89,9	85,7	62,2	196,9	65,2	9,6	7,96	40,52	13,36	47,06	1895729,507	1801220,414	2173803,651	1771371,136	1805196,38	1811989,261	1519429,111	1720519,523	1863729,022	1612143,373	1014848,307	717896,9586	4221685,499	5022628,975	3882174,786	3775780,889	1751958,569	1164417,292	1543871,688	441023,0714	Peak Found	Peak Found	Peak Found	Peak Found	High	Peak Found	Peak Found	Peak Found	Peak Found	Peak Found	Peak Found	Peak Found	High	High	High	Peak Found	Peak Found	Peak Found	Peak Found	Peak Found
C4B63_14g167	C4B63_14g167	2	2	2	0	16,366	5	1185	135	8,09	18,73	0	0,511	1,025	0,911	0,426	1,976	1,767	0,848	0,932	0,422	0,489	0,721977313	0,787486435	0,999099764	0,470916302	0,214964883	0,665618491	0,944495042	0,837355516	0,071398879	0,506627434	26,9	28,26	41,3	30,41	30,85	61,04	41,04	58,86	40,76	43,77	129,9	66,5	147,4	97,1	59	18,06	56,72	30,5	50,82	42,52	1744874,452	2439852,384	1745744,164	2334483,644	1141707,443	934718,2411	186371,8902	1383026,967	1115891,243	2264460,371	2317332,451	2465873,719	632192,6534	1591153,443	2553372,799	1429898,401	1044273,908	297050,5438	948263,4688	887393,1476	Peak Found	High	Peak Found	Peak Found	Peak Found	Peak Found	Peak Found	Peak Found	Peak Found	Peak Found	Peak Found	High	Peak Found	Peak Found	High	High	Peak Found	Peak Found	Peak Found	Peak Found
C4B63_28g80	C4B63_28g80	5	1	1	0,003	2,634	5	753	84,3	6,23	0	0	0,513	0,464	0,666	0,552	0,886	1,24	0,743	1,399	0,92	0,78	0,750606081	0,227153985	0,685857353	0,890642713	0,995135615	0,988888435	0,875548685	0,936611735	0,999827971	0,965845203	22,42	56,68	55,08	67,65	21,91	85,1	79,93	72,35	72,65	80,37	168	86,2	76,4	106,9	62,4	46,11	4,78	26,85	60,16	60,74	609617,1661		1723202,044	1496883,243	783865,1716		714948,3906	767986,8845	457472,2765	680716,9479		798759,3494		405796,5481	952485,345	1585431,295	364371,1148	327267,0098	848182,1875	1194773,617	High	Not Found	Peak Found	Peak Found	High	Not Found	High	Peak Found	Peak Found	Peak Found	Not Found	Peak Found	High	Peak Found	Peak Found	Peak Found	Peak Found	Peak Found	Peak Found	High
C4B63_335g5	C4B63_335g5	11	1	1	0	3,778	5	181	20	9,04	0	0	100	100	100	100	0,292	0,137	0,319	0,468	1,068	2,422	3,16364E-16	4,07818E-16	2,85316E-16	2,40159E-16	0,005901935	3,96268E-06	0,00076187	0,056560945	0,999827971	0,202155172					20,69	13,92	49,44	8,62	50,85	43,59		284,2	83	38,8	94,1		19,52	12,79	0,42	47,31					1782994,552	1488116,178	1825955,25	2362324,198	496093,5053	526713,0843	630610,7101		247305,8713	245846,3809			779279,4048	1135186,926	457711,25	427090,1482	Not Found	Not Found	Not Found	Not Found	High	High	High	High	Peak Found	Peak Found	Peak Found	Not Found	Peak Found	Peak Found	Not Found	Not Found	Peak Found	High	Peak Found	Peak Found
C4B63_25g294	C4B63_25g294	14	2	2	0	13,251	5	199	22,1	4,93	13,22	0	0,565	0,523	0,763	0,883	1,04	1,325	1,714	1,291	2,031	1,662	0,866449542	0,458690839	0,910983349	0,9995818	0,995135615	0,988888435	0,201751719	0,999306139	0,365426608	0,662150654	67,39	63,36	60,38	65,65	68,87	50,75	54,58	42,09	72	46,03	135	71,2	70,8	86	137	50,06	60,49	39,62	39,03	47,05	1255758,093	1363717,325	3570722,09	2571501,236	1017792,405	959150,7689	1857407,277	324792,0325	1218815,139	791708,4555	710035,2425	1648589,174	1662082,478	1234591,393	1152595,216	567447,1714	1458395,785	2644263,257	806529,0938	2474468,101	Peak Found	Peak Found	High	High	Peak Found	Peak Found	Peak Found	Peak Found	Peak Found	Peak Found	Peak Found	Peak Found	Peak Found	Peak Found	Peak Found	Peak Found	Peak Found	High	Peak Found	High
C4B63_86g4	C4B63_86g4	6	2	2	0	9,574	5	443	50,5	6,58	7,7	0	3,078	1,565	1,456	1,262	0,448	0,441	0,379	0,904	0,776	0,832	0,00096036	0,057498553	0,301891944	0,861589041	0,173628366	0,088970517	0,000176734	0,743423044	0,873620994	0,969286856	39,97	32,28	25,98	25,91	37,44	40,2	58,45	21,44	41,74	20,21	65	219,6	82,7	70	62,7	18,08	40,17	16,61	19,14	25,62	2206720,191	2426905,349	2207910,812	1550597,617	8211095,532	7856718,634	2626631,643	7076520,998	2366544,118	3482031,845	2660120,068	2960980,717	1812321,691	2768159,351	2650629,92	2131121,794	1200541,723	2044020,593	2252623	2218975,325	Peak Found	Peak Found	Peak Found	Peak Found	High	High	High	High	Peak Found	Peak Found	Peak Found	Peak Found	Peak Found	Peak Found	Peak Found	Peak Found	Peak Found	Peak Found	Peak Found	Peak Found
C4B63_20g12	C4B63_20g12	9	2	2	0	12,431	5	341	38,4	7,81	12,53	0	1,009	1,033	1,075	0,838	1,012	1,021	0,809	1,013	0,819	0,811	0,974323517	0,744987663	0,918360813	0,9995818	0,995135615	0,988888435	0,897072748	0,955254522	0,941444603	0,965845203	33,95	34,96	31,17	36,72	30,45	31,91	40,28	28,33	37,07	37,05	143,6	134	100,7	70,9	50,8	23,59	23,52	61,62	96,71	44,28	1808313,968	3275325,843	2643284,159	2954398,256	2302846,555	2887402,194	2357568,325	3733402,632	4253210,607	1096264,922	1329842,847	2888993,843	5999982,165	1419266,264	1044757,521	1342509,708	761398,1061	868605,4951	1123820,5	1903125,096	Peak Found	High	Peak Found	Peak Found	High	High	Peak Found	Peak Found	Peak Found	Peak Found	Peak Found	Peak Found	High	Peak Found	Peak Found	Peak Found	Peak Found	Peak Found	High	Peak Found
C4B63_18g169	C4B63_18g169	14	3	3	0	16,315	5	264	29,3	8,03	8,01	0	0,697	0,87	0,792	0,582	1,481	1,188	0,834	0,932	0,705	0,772	0,983496479	0,96941004	0,935793866	0,875534362	0,721865675	0,988888435	0,932995008	0,805205078	0,793484866	0,965845203	39,54	24,57	40,87	18,49	36,13	66,69	45,68	29,12	15,2	19,78	168,4	87,1	108	110,2	26,3	24,13	41,15	40,85	56,79	47,85	2091489,861	3511053,529	3536709,474	2614046,475	1639580,706	1433077,323	1497832,584	3090405,26	2109405,662	1787068,812	1683241,082	3725702,478	1745835,126	2615268,114	2249226,212	357693,9557	494116,8616	430831,5187	452024,9063	1033278,152	Peak Found	Peak Found	High	Peak Found	Peak Found	Peak Found	Peak Found	Peak Found	High	High	High	Peak Found	High	Peak Found	Peak Found	Peak Found	Peak Found	Peak Found	Peak Found	Peak Found
C4B63_54g58	C4B63_54g58	10	3	3	0	15,222	5	506	58	7,42	10,96	0	0,762	0,781	1,001	0,714	1,009	1,29	0,942	1,286	0,898	0,715	0,999693019	0,99792758	0,925233239	0,975955364	0,995135615	0,988888435	0,990776668	0,988031408	0,983875956	0,965845203	33,17	26,8	26,83	33,3	22,74	27,22	30,9	23,01	23,04	28,86	124,8	87,7	93,1	112,7	81,8	17,43	8,84	4,97	13,04	18,76	5303803,588	6233106,448	6392616,082	4294291,735	3830473,712	4554553,479	3797827,467	4262088,558	4615919,768	4120628,944	4219470,468	4360749,522	4639000,979	5773226,331	5901463,31	4672373,187	3705987,752	3493861,743	5170139,938	3829582,223	High	Peak Found	High	Peak Found	Peak Found	Peak Found	Peak Found	Peak Found	Peak Found	Peak Found	Peak Found	Peak Found	Peak Found	Peak Found	High	Peak Found	Peak Found	Peak Found	High	Peak Found
C4B63_192g21	C4B63_192g21	4	1	1	0	3,842	5	206	23,5	5,73	3,6	0	0,752	0,763	0,926	0,815	0,95	1,215	1,109	1,278	1,05	0,9	0,999693019	0,988499037	0,999099764	0,9995818	0,996876544	0,988888435	0,946863994	0,999968172	0,999827971	0,98656609	31,04	31,35	33,72	31,98	28,47	39,24	30,81	27,49	33,13	39,73	115,5	92,2	87,6	112	92,6	23,34	26,77	11,5	33,27	26,84	1357724,935	1338797,079	2114136,247	1908842,43	840855,6102	1191257,832	1386712,125	1645096,924	1085369,529	1142550,889	1305001,939	1391051,305	922518,7935	1543408,156	1579022,638	2192686,89	1113913,307	1494033,27	1082952,375	1877296,141	Peak Found	High	High	High	Peak Found	Peak Found	Peak Found	Peak Found	Peak Found	Peak Found	Peak Found	Peak Found	Peak Found	High	Peak Found	Peak Found	Peak Found	High	Peak Found	Peak Found
C4B63_31g266	C4B63_31g266	20	4	4	0	29,648	5	325	35,9	7,83	11,55	0	0,727	0,706	0,659	0,713	1,011	1,023	1,217	0,937	1,122	1,105	0,993498267	0,960646548	0,539578745	0,993049183	0,995135615	0,988888435	0,783142232	0,806546953	0,999827971	0,965845203	39,31	41,21	32,95	45,43	46,51	50,4	53,87	44,16	40,62	31,23	141,3	87,9	86,5	88	96,3	18,09	24,76	32,39	11,82	27,46	2729002,652	3736671,941	4179039,895	4101338,791	1969495,056	2271981,316	2611335,338	3446257,375	1748852,701	2444199,383	2351709,598	3726518,604	1976402,994	2472587,005	2633007,877	2406559,801	2881386,436	2469344,698	1849656,25	3619580,691	Peak Found	Peak Found	High	Peak Found	High	Peak Found	Peak Found	Peak Found	Peak Found	Peak Found	Peak Found	Peak Found	Peak Found	Peak Found	High	Peak Found	Peak Found	Peak Found	Peak Found	High
C4B63_4g538	C4B63_4g538	2	1	1	0	3,297	5	403	45,2	6,6	4,97	0	0,761	0,926	0,768	0,821	1,227	1,011	1,119	0,83	0,889	1,101	0,999693019	0,944390541	0,902312291	0,9995818	0,964273867	0,988888435	0,9426072	0,700127721	0,983875956	0,968342692	22,58	22,35	29,31	22,11	20,35	33,2	21,41	33,29	20,49	30,32	114,2	90,8	108,2	90,5	96,2	21,41	16,21	11,57	29,12	16,1	1443341,899	1337779,689	2128478,79	1640666,458	990491,8991	1128321,834	1327723,319	1430984,104	1276643,698	1473191,109	1443546,579	1690985,68	930757,3516	1393815,437	1066585,976	1774330,32	1110543,39	1621455,8	1261025,5	1332211,322	Peak Found	Peak Found	High	High	High	Peak Found	Peak Found	Peak Found	Peak Found	Peak Found	Peak Found	High	Peak Found	High	Peak Found	Peak Found	Peak Found	Peak Found	Peak Found	Peak Found
C4B63_22g269c	C4B63_22g269c	14	1	1	0	6,361	5	144	16,8	9,99	13,12	0	1,046	0,784	0,76	0,888	0,751	0,816	0,895	0,976	1,132	1,077	0,958947717	0,993921003	0,88600946	0,9995818	0,973037025	0,958495772	0,972467466	0,894784178	0,999827971	0,979496185	30,19	29,52	24,66	18,56	28,63	33,7	35,21	23,82	20,26	20,77	112,9	113,2	87,4	84,8	101,6	17,31	27,82	18,65	13,3	15,25	1729348,841	2150831,905	2653668,812	2201004,094	2460214,658	1691988,89	1934482,321	3140437,618	1647050,307	1723900,069	1358312,673	2133619,55	1629743,1	1542438,932	2052165,678	1639832,213	2213140,011	1636648,131	1751272,75	2190653,89	Peak Found	Peak Found	Peak Found	High	Peak Found	Peak Found	Peak Found	Peak Found	Peak Found	Peak Found	Peak Found	High	High	High	High	Peak Found	Peak Found	Peak Found	Peak Found	Peak Found
C4B63_6g509	C4B63_6g509	10	2	2	0	19,447	5	309	35,2	8,4	18,06	0	100	100	100	100	0,379	0,677	1,104	2,265	4,496	1,982	3,16364E-16	4,07818E-16	2,85316E-16	2,40159E-16	0,078240616	0,664370331	0,902340058	0,107905244	0,000671729	0,333816189					102,88	36,73	43	55,49	71,18	22,43		157,6	37,4	84,7	220,3		68,15	59,41	19,08	7,09					1751358,351	3160846,822	356245,5296	3862734,359	370285,5477	558220,8637	1162923,772		1149537,662	1088507,049	1390265,727	1638970,269	3024995,35	3504146,605	3444169,375	3138493,823	Not Found	Not Found	Not Found	Not Found	High	High	Peak Found	High	Peak Found	Peak Found	Peak Found	Not Found	Peak Found	Peak Found	Peak Found	Peak Found	Peak Found	Peak Found	High	Peak Found
C4B63_149g24	C4B63_149g24	20	3	3	0	14,919	5	252	27,2	9,41	8,72	0	1,505	1,108	0,961	1,616	0,947	0,624	0,957	0,898	1,364	1,541	0,540704774	0,639908052	0,999099764	0,455169494	0,999686377	0,545009502	0,988021389	0,811417182	0,941444603	0,800881544	32,83	21,93	22,91	23,87	58,64	27,15	35,73	19,45	26,21	19,62	54,1	174,5	106,7	52,3	112,4	18,26	30,31	49,64	12,59	29,6	898456,4962	629110,8976	882409,3635	668541,3278	2675294,685	2322397,538	1240113,575	2646145,012	2315154,087	2291772,85	840525,1428	1002883,59	627933,5837	731043,6672	855660,6286	754972,8916	2263961,112	1748068,68	1112760,875	1458411,851	Peak Found	Peak Found	Peak Found	Peak Found	High	Peak Found	Peak Found	High	High	Peak Found	Peak Found	Peak Found	Peak Found	Peak Found	Peak Found	High	Peak Found	Peak Found	High	Peak Found
C4B63_8g523	C4B63_8g523	6	2	2	0	8,702	5	452	51,4	6,99	5,83	0	0,806	0,836	0,921	0,738	0,98	1,057	0,922	1,102	1,137	1,007	0,999693019	0,979172179	0,997123162	0,994215369	0,995135615	0,998273648	0,972467466	0,999968172	0,983875956	0,9860516	39,1	39,55	38,25	48,77	38,45	35,72	36,9	20,68	32,88	44,07	133,8	97,9	80,6	91	96,7	14,44	26,6	30,64	30,85	40,14	3632912,118	4460132,91	4270848,987	5170861,59	2190389,955	3803850,527	3193814,705		2454027,745	2520119,656	4413152,652	2740487,066	2819146,757	2501703,517	3123049,189	4792393,143	3454441,511	2988142,201	1109055,375	3328807,72	Peak Found	High	Peak Found	Peak Found	Peak Found	Peak Found	Peak Found	Not Found	Peak Found	Peak Found	Peak Found	High	Peak Found	Peak Found	Peak Found	Peak Found	High	Peak Found	Peak Found	Peak Found
C4B63_40g86	C4B63_40g86	7	1	1	0	6,654	5	195	21,9	6,34	12,26	0	0,634	0,764	0,795	0,776	1,093	1,313	1,252	1,04	0,963	1,017	0,96522258	0,988499037	0,946344766	0,9995818	0,995135615	0,988888435	0,81253355	0,989119677	0,999827971	0,989436837	23,14	23,08	25,42	30,55	15,44	25,67	36,32	29,49	27,39	28,7	125,5	85,8	92,5	102,5	93,8	17,83	24,15	11,44	22,69	26,24	1540119,472	1300684,024	1975077,884	1793306,07	652676,3444	1160312,896	1154234,485	1120408,604	1133295,787	1208947,081	1240838,881	1468951,134	908645,3405	1492749,159	1555777,716	1234186,466	1424193,149	1739472,193	985871,8438	1083791,087	High	Peak Found	High	High	High	Peak Found	Peak Found	Peak Found	Peak Found	Peak Found	Peak Found	Peak Found	Peak Found	Peak Found	High	Peak Found	Peak Found	Peak Found	Peak Found	Peak Found
C4B63_48g107	C4B63_48g107	5	2	2	0	13,879	5	511	57,6	8,97	13,2	0	1,472	0,794	0,882	1,191	0,58	0,657	0,816	1,122	1,5	1,293	0,54846466	0,997096782	0,995349937	0,888569763	0,589625471	0,61287844	0,894096977	0,999968172	0,840202446	0,957611983	32,15	25,82	18,01	15,13	31,82	28,47	39,52	20,66	21,42	18,05	96,5	135,8	70,4	84,7	112,7	10,56	18,82	18,34	11,47	9,2	1733994,523	2138333,389	2210615,275	2139182,732	3126459,833	2897223,487	2230503,097	3563512,527	1483596,732	1598215,365	1523956,668	2147245,215	1683967,867	1915209,971	1842335,557	2207926,497	2104304,42	2615126,217	2511381,375	2483670,803	Peak Found	Peak Found	Peak Found	Peak Found	High	Peak Found	Peak Found	Peak Found	Peak Found	Peak Found	Peak Found	Peak Found	Peak Found	Peak Found	Peak Found	Peak Found	Peak Found	Peak Found	High	High
C4B63_2g750	C4B63_2g750	4	5	5	0	21,883	5	2066	228,8	6,96	7,81	0	0,832	0,713	0,805	0,827	0,974	1,001	0,995	1,016	1,201	1,064	0,999693019	0,96608172	0,925875886	0,9995818	0,995135615	0,988888435	0,975379415	0,926687801	0,983875956	0,969597885	25,88	35,57	26,53	28,77	26,66	29,04	36,41	27,61	31,76	21,61	127,9	95,9	80,2	97,9	98,2	12,79	18,26	9,7	14,67	1,38	5357643,839	6635718,382	6800330,05	5409381,696	4989091,294	4733283,166	3212023,317	4261880,522	4427421,769	3631316,559	3622372,748	3884839,251	4636025,888	4895852,574	4538624,951	3441527,953	4641907,658	4580645,858	4616244,063	4497243,295	Peak Found	Peak Found	High	Peak Found	High	High	Peak Found	Peak Found	Peak Found	Peak Found	Peak Found	Peak Found	Peak Found	Peak Found	Peak Found	Peak Found	Peak Found	Peak Found	Peak Found	Peak Found
C4B63_13g322	C4B63_13g322	21	4	4	0	22,953	5	291	31,1	8,13	10,48	0	3,897	0,934	0,873	1,953	0,263	0,238	0,383	0,944	0,656	2,693	0,002728943	0,960646548	0,975515417	0,511830852	0,003382209	0,000507427	0,003099319	0,934820139	0,819381745	0,164863445	45,23	44,21	44,94	71	40,72	62,29	63,25	43,47	19,54	81,41	34,6	386,2	22	20,7	36,5	45,96	57,16	18,48	39,84	62,65	238864,6957	343446,4537		588224,3303	4402262,983	3392099,185	540422,7965	4325577,299		190932,5809		248324,7964	167373,9593	240647,2912	373531,4412	175531,0708	821577,5564	197248,0619	285739,6563	458096,2569	Peak Found	Peak Found	Not Found	Peak Found	High	Peak Found	Peak Found	High	Not Found	Peak Found	Not Found	Peak Found	Peak Found	Peak Found	Peak Found	Peak Found	Peak Found	Peak Found	Peak Found	Peak Found
C4B63_6g404	C4B63_6g404	7	2	2	0	12,31	5	593	66,6	7,71	8,7	0	1,917	0,868	0,874	2,18	0,453	0,456	1,018	1,039	2,516	2,373	0,223072699	0,981273759	0,986815546	0,151779406	0,197932274	0,132335248	0,975575261	0,998310285	0,117399839	0,163208145	61,71	33,33	28,05	21,76	67,94	55,74	53,24	43,72	36,71	34,38	47,9	172,7	41,6	41,9	195,9	12,95	78,06	38,94	26,48	27,64	473537,6815	637381,3756	603241,9355	535441,7379	2370051,741	1773398,584	415929,5512	4775817,085	238676,4427	454435,8101	535373,156	685469,0743	380574,8464	474437,9988	708625,82	520088,4738	2180411,159	1349609,592	2480158,875	2744444,569	Peak Found	Peak Found	Peak Found	Peak Found	High	Peak Found	Peak Found	High	Peak Found	Peak Found	Peak Found	Peak Found	Peak Found	Peak Found	Peak Found	Peak Found	Peak Found	Peak Found	High	High
C4B63_7g400	C4B63_7g400	4	2	2	0	12,646	5	809	88,1	7,3	7,02	0	0,632	0,762	0,618	0,72	1,229	1,163	1,419	0,885	0,959	1,269	0,944988328	0,988499037	0,5139032	0,979855483	0,965896939	0,988888435	0,610338327	0,78111376	0,999827971	0,965845203	40,89	38,78	39,44	46,32	30,36	26,1	22,71	45,53	43,78	28,16	160,5	42,6	102,9	80,6	113,4	31,72	47	45,34	20,19	10,44	1765564,7	2113476,74	3188163,487	3518742,755	647648,1174	620627,5175	1478693,856	731755,1987	1776505,318	1560710,596	844547,8587	2747925,885	1298096,954	1308706,151	1741591,65	1088094,254	1920975,338	1877373,378	1508634	1793477,358	High	Peak Found	High	Peak Found	Peak Found	Peak Found	Peak Found	Peak Found	Peak Found	Peak Found	Peak Found	High	Peak Found	Peak Found	Peak Found	Peak Found	High	Peak Found	High	Peak Found
C4B63_14g50	C4B63_14g50	3	1	1	0	6,754	5	411	47,8	6,37	10,94	0	0,611	0,724	0,683	0,667	1,188	1,14	1,154	0,943	0,937	0,963	0,943646138	0,96941004	0,681804043	0,941762103	0,977547605	0,988888435	0,903069159	0,819353159	0,989034217	0,99992708	16,47	13,78	22,25	27,55	13,17	25,38	25,4	19,68	25,71	22,72	133,8	83,5	94,9	95,2	92,6	13,89	9,68	14,08	17,33	21,23	3871329,073	3174414,709	3039231,418	2838363,474	2096687,425	1943164,134	1935405,129	1653887,092	2796836,218	2104535,044	2303371,243	2101282,664		2590832,32	1825309,603	2210154,942	2343527,118	1604712,773	2653793,25	1970069,477	Peak Found	Peak Found	Peak Found	Peak Found	High	High	Peak Found	High	High	Peak Found	Peak Found	High	Not Found	Peak Found	Peak Found	Peak Found	Peak Found	Peak Found	Peak Found	Peak Found
C4B63_48g21	C4B63_48g21	3	1	1	0	9,127	4	785	85,9	5,67	11,79	0	0,402	0,448	0,475	0,325	1,096	1,172	0,81	1,071	0,703	0,657	0,451011584	0,230454396	0,158559005	0,353771809	0,995135615	0,988888435	0,946849305	0,999968172	0,873620994	0,934722759	10,25	15,2	16,15	19,53	12,03	21,79	18,14	23,05	22,77	28,4	189,4	76,7	81,9	89,9	62,1	9,19	8,3	11,67	15,9	34,46	1086630,808	1011500,823	905042,5381	1117817,986	436354,3443	364074,7509	413660,2127	437058,4003	441171,188	439764,7051	557383,0205	465613,1763	395639,047	489298,4766	506476,7849	587335,967		181438,9344	344011,7188	372824,2621	High	High	High	High	Peak Found	Peak Found	Peak Found	Peak Found	Peak Found	Peak Found	Peak Found	Peak Found	Peak Found	Peak Found	Peak Found	Peak Found	Not Found	Peak Found	Peak Found	Peak Found
C4B63_52g53	C4B63_52g53	5	2	2	0	9,067	4	494	56,4	7,84	6,15	0	1,377	1,131	1,192	1,158	0,743	0,864	0,792	1,13	1,002	0,855	0,649100195	0,603538428	0,812887438	0,888569763	0,950867104	0,988888435	0,882868414	0,999968172	0,999827971	0,97872832	44,2	55,51	52,69	49,31	51,3	43,11	46,28	52,87	40,48	30,05	81,3	128,8	104,6	115	70,3	37,77	37,41	35,32	33,1	51,01	765300,5199	1492701,896	705648,6896	1394754,069	1637509,676	922349,7279		2063156,931	550316,1481	1261098,459	1400829,063	1400823,345	716120,4235	1302623,581	1641284,472	1655685,728	685822,0568	396893,5081	1446566,5	1165179,739	Peak Found	Peak Found	Peak Found	Peak Found	High	Peak Found	Not Found	High	Peak Found	Peak Found	Peak Found	Peak Found	Peak Found	Peak Found	Peak Found	Peak Found	Peak Found	Peak Found	High	Peak Found
C4B63_43g164	C4B63_43g164	3	3	3	0	17,225	4	1556	173,8	5,81	8,83	0	0,593	0,836	1,08	0,496	1,401	1,822	0,834	1,275	0,539	0,458	0,92455782	0,988499037	0,878189197	0,666327146	0,800960681	0,522926803	0,926015911	0,994271709	0,292390995	0,400026148	26,42	22,02	26,76	50,7	30,38	30,06	51,79	26,84	42,64	44,83	131,3	71,6	118,9	143,7	34,5	18,03	42,64	30,52	8,34	43,37	1936986,557	2969519,17	2897752,47	2706339,351	1417087,263	1768020,032	509252,9405	1644214,771	1279264,478	2478253,44	2594350,127	2870775,511	3085207,06	2689621,224	3044741,778	3298906,233	632235,9403	725897,7149	1469563,563	745120,8774	Peak Found	High	Peak Found	Peak Found	Peak Found	Peak Found	Peak Found	Peak Found	Peak Found	Peak Found	Peak Found	Peak Found	Peak Found	High	High	Peak Found	Peak Found	Peak Found	Peak Found	Peak Found
C4B63_32g33	C4B63_32g33	13	2	2	0	7,146	4	164	18,6	6,19	3,57	0	0,964	0,841	0,826	0,607	0,889	0,647	0,721	0,797	0,784	0,753	0,983496479	0,988499037	0,975125591	0,896750815	0,995135615	0,601055676	0,726874722	0,502795366	0,895624786	0,965845203	43,44	52,86	35,59	23,59	42,15	67,66	41,71	60,77	43,36	48,85	122,7	114,2	101,5	88,8	72,8	1,65	11,38	20,89	18,81	47,59	1856090,88	1795494,524	1836380,821	1862979,306	1810387,687	1630973,358	1847677,494	1430747,09	1881476,473	1123747,565	1448269,862	1608236,876	1317583,707	1702621,673	1353189,869	1080326,31	301697,7234	1205010,769	996229,875	1310647,056	Peak Found	High	High	Peak Found	High	Peak Found	Peak Found	High	Peak Found	Peak Found	Peak Found	Peak Found	Peak Found	Peak Found	Peak Found	Peak Found	Peak Found	Peak Found	Peak Found	Peak Found
C4B63_42g220	C4B63_42g220	3	1	1	0	6,446	4	632	71,8	9,28	5,58	0	0,827	0,49	0,741	0,756	0,538	0,825	0,934	1,582	1,566	1,069	0,999693019	0,293569367	0,823125007	0,9995818	0,421846958	0,96442583	0,987477531	0,618692273	0,61892439	0,965845203	41,53	38,63	44,09	47,32	35,87	23,46	35,16	34,57	41,5	47,22	140,6	107,5	62,5	83,6	105,7	30,08	15,64	32,01	31,05	32,16	2631304,716	3734630,814	5357115,335	5078120,643	3510007,074	3159122,251	3044580,316	4256031,252	2818899,251	1396577,919	1617924,74	2318443,986	2590446,507	4235216,242		2528057,107	2896940,152	4328581,323	3702073	1937894,568	Peak Found	Peak Found	Peak Found	Peak Found	High	Peak Found	High	Peak Found	High	Peak Found	Peak Found	High	Peak Found	Peak Found	Not Found	Peak Found	Peak Found	Peak Found	Peak Found	Peak Found
C4B63_20g221	C4B63_20g221	11	1	1	0	5,648	4	209	22,9	5,49	2,1	0	1,113	0,839	1,348	0,778	0,81	1,159	0,68	1,774	1,02	0,573	0,852291311	0,96941004	0,01999413	0,9995818	0,995135615	0,988888435	0,073818985	0,244095819	0,999827971	0,581683328	34,69	38,08	30,05	25,7	62,04	39,01	34,2	46,65	42,62	19,66	93,3	107,6	78,2	141,1	79,8	18,96	31	67,71	20,35	19,5	46246521,11	45377084,68	66118293,71	60355012,86	41416783,26	79132416,18	76062585,38	48869529,39	43445502,4	45172797,97	119464769,9	30563325,64	80674351,3	53849519,56	79128250,98	89911374,12	44581766,7	45793935,49	32189280	52726088,43	Peak Found	High	High	Peak Found	Peak Found	High	High	Peak Found	Peak Found	Peak Found	Peak Found	Peak Found	Peak Found	Peak Found	Peak Found	Peak Found	Peak Found	Peak Found	Peak Found	Peak Found
C4B63_196g28	C4B63_196g28	9	2	2	0	10,231	4	465	53,3	6,9	3,01	0	0,581	0,868	0,854	0,506	1,567	1,425	0,867	0,995	0,555	0,609	0,879629897	0,971020997	0,983422562	0,75494552	0,726430693	0,988888435	0,972467466	0,934820139	0,342932496	0,831405147	27,11	17,93	27,19	19,7	24,38	30,16	28,92	22,42	27,58	30,46	174,5	39,6	112,6	106,1	67,3	29,09	83,69	41,12	36,72	49,82	1009458,777	1839949,905	2170404,67	1699237,997	421288,7756	381518,7867	253937,5908	1348488,176	536078,3819	1349437,421	965665,171	1570998,357	906434,0271	1585819,058	661868,3559	1274878,054	295719,6974	907983,6847	512345,25	1031839,134	Peak Found	High	High	High	Peak Found	Peak Found	Peak Found	Peak Found	Peak Found	Peak Found	Peak Found	Peak Found	Peak Found	Peak Found	High	Peak Found	Peak Found	Peak Found	Peak Found	Peak Found
C4B63_20g132	C4B63_20g132	2	1	1	0	5,325	4	865	98	6,42	2,36	0	0,171	1,28	5,659	0,122	6,723	30,643	0,629	4,459	0,093	0,021	0,000595386	0,201556657	2,85316E-16	4,21713E-06	1,01905E-08	3,27899E-16	0,325294527	4,16711E-09	2,25572E-16	3,37687E-16	29,09	34,32	36,26	44,08	35,2	43,34	32,37	49,63	29,23	44,09	61,2	11,3	74,6	346,1	6,9	22,86	17,98	43,49	40,25	41,28	12420152,41	12531534,25	19279904,68	17752387,73	2122225,169	2853929,635	2658209,05	3309702,927	14110994,8	18305804,67	35017223,4	18066952,09	87846870,91	53946281,44	81089544,61	141519181,3	1709889,892	1419559,95	1633474,625	3216302,143	Peak Found	Peak Found	Peak Found	Peak Found	High	High	Peak Found	Peak Found	Peak Found	Peak Found	Peak Found	Peak Found	Peak Found	Peak Found	Peak Found	Peak Found	Peak Found	High	Peak Found	High
C4B63_21g78	C4B63_21g78	5	1	1	0	10,04	4	479	53,6	7,03	15,03	0	100			100	0,01	0,01	2,035		100	100	3,16364E-16			2,40159E-16	3,27174E-16	3,27899E-16	0,033351255		2,25572E-16	3,37687E-16							29,3					164,8			335,2		23,56			5,25					1356860,853	1011551,12	910060,7559	1507097,614										2296826,859		2474018,907	Not Found	Not Found	Not Found	Not Found	High	High	High	High	Not Found	Not Found	Not Found	Not Found	Not Found	Not Found	Not Found	Not Found	Not Found	Peak Found	Not Found	Peak Found
C4B63_7g362	C4B63_7g362	2	1	1	0	4,151	4	591	65,4	7,2	3,3	0	0,615	0,763	0,829	0,728	1,228	1,339	1,184	1,093	0,964	0,868	0,935739776	0,988499037	0,972719571	0,996581226	0,964273867	0,988888435	0,87937114	0,999968172	0,999827971	0,978902655	8,07	15,71	13,53	12,5	16,77	11,46	11,19	16,36	15,97	15	128,4	78,6	96,1	104,4	92,6	4,92	5,63	17,06	15,46	9,77	1458449,919	1512531,317	1447916,303	1343086,279	827207,363	948855,476	882499,1496	896524,3984	1400940,796	955874,6966	1139192,285	1038258,333	1110360,702	1257417,818	1105564,846	1516842,952	1203275,925	961407,5222	1080704,125	1016071,691	Peak Found	High	High	High	Peak Found	High	Peak Found	Peak Found	Peak Found	Peak Found	Peak Found	Peak Found	Peak Found	Peak Found	Peak Found	Peak Found	Peak Found	Peak Found	Peak Found	Peak Found
C4B63_113g58	C4B63_113g58	3	1	1	0	6,276	4	474	52,2	6,93	8,82	0	0,829	0,752	0,827	0,675	0,879	0,988	0,789	1,102	0,943	0,815	0,999693019	0,984872418	0,975125591	0,955694791	0,995135615	0,988888435	0,875548685	0,999968172	0,983875956	0,965845203	14,77	26,42	21,64	11,95	20,83	14,08	15,07	24,8	28,52	27,66	120,4	103	90,5	104,8	81,3	13,87	7,47	20,73	22,09	19,45	1870089,062	1661245,524	2222232,985	1689671,166	1500031,402	1659652,16	1543000,988	1384416,893	1272608,731	1016372,43	1403768,396	1686258,931	970458,2175	1625655,436	1473086,834	1648829,628	1214261,383	1073171,52	1186522,5	1640077,053	Peak Found	High	High	Peak Found	Peak Found	High	Peak Found	Peak Found	High	Peak Found	Peak Found	Peak Found	Peak Found	Peak Found	Peak Found	Peak Found	Peak Found	Peak Found	Peak Found	Peak Found
C4B63_12g204	C4B63_12g204	18	3	3	0	19,059	4	297	32,6	4,45	10,4	0	1,123	0,8	1,383	1,125	0,67	1,213	0,936	1,828	1,29	0,703	0,866449542	0,996657734	0,222150173	0,862976532	0,88732392	0,988888435	0,98402327	0,194328659	0,904396464	0,957611983	28,46	28,4	22,08	49,71	27,97	26,52	36,33	21,79	32,54	47,11	90,8	103,9	48,7	131,4	125,3	21,67	47,63	44,15	5,13	40,68	3884389,516	3776257,376	2436810,642	4176933,572	6897321,498	1847411,224	3984372,655	4820519,548	3055856,748	1269170,52	1426030,916	2959437,36	5595047,465	5539933,337	5007716,532	5552416,673	1821584,429	5783841,138	5609835,375	4983289,311	Peak Found	Peak Found	Peak Found	Peak Found	Peak Found	Peak Found	Peak Found	Peak Found	High	Peak Found	Peak Found	Peak Found	High	High	Peak Found	Peak Found	Peak Found	Peak Found	Peak Found	High
C4B63_39g359	C4B63_39g359	7	3	3	0	17,987	4	618	68,4	4,69	7,92	0	0,45	0,642	0,828	0,643	1,635	1,969	1,388	1,226	0,876	0,754	0,438509562	0,847967887	0,965407527	0,930382707	0,466223909	0,362020041	0,518764701	0,999968172	0,983875956	0,965845203	51,34	35,48	24,73	28,08	58,39	56,89	50,27	34,63	24,58	29,97	147,8	61,7	84,1	123,8	82,7	13,84	50,78	29,16	14,54	21,88	3808324,877	5078993,368	4538878,773	5238833,357	2395710,429	1675483,395	717529,5344	3027752,371	1892634,805	2309044,854	3233726,577	3640703,801	3300268,114	3686879,425	4392155,416	4512337,841	2802224,352	2574139,303	1976113,875	3398605,067	High	High	Peak Found	High	Peak Found	Peak Found	Peak Found	Peak Found	Peak Found	Peak Found	Peak Found	Peak Found	Peak Found	Peak Found	Peak Found	Peak Found	Peak Found	Peak Found	Peak Found	Peak Found
C4B63_9g434	C4B63_9g434	9	3	3	0	18,34	4	528	60,2	5,17	10,15	0	0,786	0,824	0,907	0,541	1,043	1,136	0,694	1,315	1,223	0,662	0,999693019	0,988499037	0,999719708	0,785879405	0,995135615	0,988888435	0,656285051	0,994271709	0,983875956	0,942287276	28,7	20,66	21,6	48,08	20,36	33,97	40,85	33,55	70,66	17,61	224,1	84,6	43,8	108,2	39,3	15,94	31,37	73,65	23,62	25,5	4428606,946	3745241,693	3220874,146		974999,9575	1864467,874	1414267,252		2385105,865	683224,7313	778900,8681	688704,7224	1989581,873	1906650,6	1110623,153	1714987,302	639043,3841	533351,6521	952257,9375	676313,5119	High	High	High	Not Found	Peak Found	Peak Found	Peak Found	Not Found	Peak Found	Peak Found	Peak Found	Peak Found	High	Peak Found	Peak Found	Peak Found	Peak Found	Peak Found	Peak Found	Peak Found
C4B63_40g80	C4B63_40g80	8	1	1	0	5,524	4	157	17	7,78	8,86	0	3,181	1,456	1,735	3,082	0,444	0,545	0,969	1,208	2,16	1,77	0,010710827	0,293569367	0,300969287	0,008878827	0,143867304	0,334586394	0,991385356	0,999968172	0,265785874	0,531061836	43,55	41,22	38,22	37,77	25,73	28,23	24,36	19,04	17,27	12,2	47,5	151,2	69	83,3	149	35,08	20,72	18,25	11,15	9,02	306690,5829	714266,5393	422735,3666	549719,3862	1310161,477	1795254,428	1296558,18	1931283,001	689783,5521	709328,1116	877007,4279	561635,104	736027,7833	802934,6455	949993,7535	889142,6987		1357350,194	1511069	1626752,686	Peak Found	Peak Found	Peak Found	Peak Found	High	High	Peak Found	High	Peak Found	Peak Found	Peak Found	Peak Found	Peak Found	Peak Found	Peak Found	Peak Found	Not Found	Peak Found	High	Peak Found
C4B63_72g103	C4B63_72g103	8	2	2	0	5,178	4	444	49,8	9,85	4,53	0	0,729	0,699	1,029	1,233	1,018	1,289	1,368	1,461	1,628	1,596	0,993498267	0,955895147	0,918528652	0,896750815	0,995135615	0,988888435	0,623063581	0,80186654	0,706238889	0,719887185	32,57	32,95	45,94	16,68	33,72	63,25	19,26	54,28	41,52	33,84	124,3	82,3	91,2	144,9	57,3	36,98	18,94	10,04	54,71	15,02	2782249,093	2814489,264	1117062,579	3133595,445	1678927,948	1598732,823	2044947,786	2392839,954	1791298,926	2112229,471	1994599,189	2279426,605	896705,0042	2934372,771	3626563,735	4975250,514	1493649,181	1371341,267	1214591	1049657,895	High	Peak Found	Peak Found	Peak Found	Peak Found	Peak Found	Peak Found	Peak Found	Peak Found	Peak Found	Peak Found	High	Peak Found	Peak Found	Peak Found	Peak Found	Peak Found	High	High	Peak Found
C4B63_26g213	C4B63_26g213	6	2	2	0	8,081	4	557	64,4	8,53	3,98	0	0,01	0,751	0,98	0,732	100	100	100	1,304	0,974	0,747	3,16364E-16	0,983871142	0,985446033	0,9995818	3,27174E-16	3,27899E-16	2,54382E-16	0,999968172	0,999827971	0,965845203		40,27	42,3	36,52				53,37	46,08	21,86	246,7		77,3	100,8	75,3	115,94		47,9		20,63	490976,3204		4959077,137						343676,0751	695685,9305				637377,794				551734,2939	411280,7813		High	Not Found	High	Not Found	Not Found	Not Found	Not Found	Not Found	High	Peak Found	Not Found	Not Found	Not Found	Peak Found	Not Found	Not Found	Not Found	Peak Found	High	Not Found
C4B63_242g5	C4B63_242g5	3	1	1	0	8,936	4	692	77,6	6,52	8,35	0	1,126	1,159	1,008	1,01	0,896	0,846	0,757	0,981	0,852	0,887	0,935739776	0,594645012	0,98537487	0,968622483	0,995135615	0,988888435	0,826626203	0,934820139	0,983875956	0,989736755	45,72	48,22	54,89	45,99	28,31	46,1	38,6	46,53	15,29	70,15	89,7	114,7	106,2	97	92,4	37,57	29,84	30,89	42,75	39,32	833786,7903	1482859,5	673166,4999	835093,5074	1247480,988	667741,0822		1066801,863	488061,6222	1009085,946	1104996,493	967076,6697	513608,61	968833,5845	1494479,762	840161,4131	904681,1861	301770,4211	842841,4375	877058,4539	Peak Found	High	Peak Found	Peak Found	High	Peak Found	Not Found	Peak Found	Peak Found	Peak Found	Peak Found	Peak Found	Peak Found	Peak Found	High	Peak Found	Peak Found	Peak Found	High	Peak Found
C4B63_58g138	C4B63_58g138	19	2	2	0	16,03	4	188	20,2	5,3	11,2	0	100	100	100	100	0,308	0,462	0,302	1,657	0,983	0,593	3,16364E-16	4,07818E-16	2,85316E-16	2,40159E-16	0,015054782	0,123861139	2,57473E-06	0,675777411	0,999827971	0,774130272					46,67	48,68	84,12	25,49	44,34	40,59		285,3	62,5	96,5	55,8		56,42	32,88	27,08	54,82					5424126,273	6180587,341	815477,4984	4417691,143	598048,3759	1109439,823	1035312,368	1431130,026	1530264,949	1791579,736	2017807,345	1016878,327	1090822,081	838886,6878	2009282	587110,4864	Not Found	Not Found	Not Found	Not Found	High	High	Peak Found	High	Peak Found	Peak Found	Peak Found	Peak Found	Peak Found	Peak Found	Peak Found	Peak Found	Peak Found	Peak Found	Peak Found	Peak Found
C4B63_55g287c	C4B63_55g287c	11	1	1	0	6,495	4	114	12,2	9,54	11,33	0	0,589	0,523	0,799	0,84	0,9	1,466	2,168	1,628	2,409	1,562	0,896084495	0,462318549	0,946344766	0,9995818	0,995135615	0,952441955	0,030334019	0,730229988	0,163715638	0,770175782	65,46	70,1	67,85	63,84	45,07	28,55	57,73	37,82	66,81	28,06	127,7	65,8	59,3	96,5	150,7	52,44	37,76	46,73	16,11	45,65	1116079,747	1131189,983	3152605,776	2754423,726	687314,0435	948386,9561	1574973,351	872326,3774	788611,2151	850358,581	587994,9133	1610435,88	1655120,862	1201420,178	1201709,68	1479373,697	2198577,45	1972376,9	710169,0625	2788445,675	Peak Found	Peak Found	High	High	Peak Found	Peak Found	Peak Found	Peak Found	Peak Found	Peak Found	Peak Found	Peak Found	High	Peak Found	Peak Found	Peak Found	Peak Found	Peak Found	Peak Found	High
C4B63_45g131	C4B63_45g131	15	1	1	0	10,198	4	160	17,7	5	15,17	0	0,675	0,352	0,731	0,475	0,535	1,083	0,707	2,165	1,316	0,567	0,97658491	0,034517229	0,843200204	0,788335806	0,550363329	0,997486282	0,82203298	0,343077488	0,975559349	0,759315218	22	29,26	26,13	34,48	29,39	25,38	35,84	39,94	37,38	40,8	155,4	105,2	56,9	107,7	74,7	17,38	15,84	25,85	31,94	28,9	842114,76	987831,0469	1276875,315	1063286,669	838494,8345	733396,9597	655537,3655	578463,1532	258305,6252	328015,5251	429657,7603	469196,0426	748971,6935	661790,8946	1215923,284	673297,9281	603433,9852	402337,3654	338488,7188	620104,5897	High	Peak Found	High	High	Peak Found	Peak Found	Peak Found	Peak Found	Peak Found	Peak Found	Peak Found	Peak Found	Peak Found	Peak Found	High	Peak Found	Peak Found	Peak Found	Peak Found	Peak Found
C4B63_80g3	C4B63_80g3	4	2	2	0	6,753	4	950	105,6	6,79	2,45	0	1,73	1,174	0,89	1,37	0,573	0,508	0,644	0,916	1,215	1,233	0,348609457	0,659067095	0,993692217	0,727084732	0,586103051	0,201651859	0,31394698	0,82887278	0,983875956	0,965845203	31,13	7,49	22,28	28,28	36,2	35,33	39,05	29,42	15,46	16,48	24,9	207,5	28,9	108,7	130	106,2	21,21	75,54	7,78	51,65	400040,4532	351342,0514	345285,252	2019403,282	2766581,698	3534307,514	2756319,7	4224713,284	425944,5139	444750,9984	1461480,465	409068,7682	1721197,487	1689862,85	1443151,797	1587791,434	352633,737	1987449,088	1941257,625	1975036,149	Peak Found	Peak Found	Peak Found	Peak Found	High	High	Peak Found	Peak Found	Peak Found	Peak Found	Peak Found	Peak Found	Peak Found	Peak Found	Peak Found	Peak Found	Peak Found	Peak Found	Peak Found	High
C4B63_19g166	C4B63_19g166	18	1	1	0	7,995	4	167	18	5	16,19	0	0,832	0,307	0,805	0,334	0,368	0,924	0,522	2,565	1,259	0,471	0,999693019	0,001504734	0,953566791	0,166213595	0,046165427	0,988888435	0,120175818	0,018058289	0,979443157	0,389728239	39,16	53,57	38,64	50,89	31,07	21,47	19,87	36,13	64,18	35,57	155,1	118,3	45,8	117,4	63,4	30,09	14,31	57,01	22	31,58	2252427,802	2130081,335	3361355,791	3947923,515	1963520,476	2155137,513	2045011,124	2666691,782	612849,917	893008,0004	738061,812	1909539,633	1817633,514	1809764,887	2386393,566	2811114,544	1107153,811	1141190,396	528985,1875	1209828,16	Peak Found	High	High	High	High	Peak Found	Peak Found	Peak Found	Peak Found	Peak Found	Peak Found	Peak Found	Peak Found	Peak Found	Peak Found	Peak Found	Peak Found	Peak Found	Peak Found	Peak Found
C4B63_18g41	C4B63_18g41	6	1	1	0	8,904	4	222	25,3	8,32	10,97	0	0,668	0,883	0,884	0,762	1,333	1,323	1,14	0,963	0,851	0,881	0,97658491	0,96941004	0,990948153	0,9995818	0,939462663	0,988888435	0,921257222	0,911084744	0,983875956	0,986536561	11,57	6,07	20,39	8,51	12,68	22,03	11,39	20,68	7,33	22,49	120,3	79,4	104,9	104,9	90,5	2,63	11,82	5,35	21,78	6,2	1067319,787	1008359,707	1037886,842	1064177,627	809556,2872	610690,4761	711426,0775	676143,694	898951,8953	930045,124	1007059,607	903705,2468	827912,771	1015048,391	788316,06	1250832,894	815198,7397	755341,7844	863802,125	766965,7332	Peak Found	High	High	Peak Found	Peak Found	Peak Found	Peak Found	Peak Found	Peak Found	Peak Found	Peak Found	Peak Found	Peak Found	Peak Found	High	Peak Found	Peak Found	Peak Found	High	Peak Found
C4B63_2g170	C4B63_2g170	8	2	2	0	9,328	4	452	52,5	8,12	10,15	0	0,925	1,062	1,416	1,369	1,134	1,583	1,316	1,347	1,135	0,864	0,983496479	0,682780736	0,309522433	0,643037618	0,995135615	0,749774661	0,512623673	0,934820139	0,983875956	0,982835619	57,63	40,46	34,58	21,6	58,84	58,68	60,86	30,55	37,57	50,87	84,9	106,3	88,3	109,5	111	12,06	44,31	31,31	20,32	6	2450822,412	2607630,661	1973056,536	2206489,135	2205377,692	3840713,564	1470377,129	4173991,763	1530196,635	2093768,848	3242210,46	2796564,087	2719870,938	2466985,023	3872026,296	3307048,383	3263634,102	2939939,513	2865709,563	3144780,196	Peak Found	Peak Found	Peak Found	Peak Found	Peak Found	Peak Found	Peak Found	High	Peak Found	Peak Found	Peak Found	Peak Found	Peak Found	High	Peak Found	Peak Found	High	High	Peak Found	Peak Found
C4B63_55g175	C4B63_55g175	9	2	2	0	12,184	4	386	42,1	6,3	10,46	0	4,176	0,647	1,127	2,03	0,159	0,277	0,497	1,704	3,358	1,926	0,000580048	0,925843854	0,94750222	0,40899872	8,10809E-06	0,005059438	0,088860283	0,812778795	0,036875917	0,45392353	30,07	44,9	42,61	30,04	26,63	27,36	32,16	40,54	16,87	31,25	49,8	308,4	21,4	41,9	78,6	54,4	22,36	68,9	66,7	13,6	175589,6268	598125,2609	606259,2282	264460,9667	3206747,915	2545494,998	1851031,64	2386987,293	522352,8223	168841,648	172889,1634	163543,349	293676,645	381156,4652	847290,8116	200791,9388	681793,7823	734199,7042	549195,625	579457,1521	Peak Found	Peak Found	Peak Found	Peak Found	High	Peak Found	High	High	Peak Found	Peak Found	Peak Found	Peak Found	Peak Found	Peak Found	Peak Found	Peak Found	Peak Found	Peak Found	Peak Found	Peak Found
C4B63_143g30	C4B63_143g30	4	2	2	0	12,389	4	618	69,9	6,92	10,92	0	5,131	1,34	1,744	5,149	0,231	0,399	1,111	1,78	3,814	2,685	0,000678878	0,507394525	0,387465185	0,001426335	0,001388459	0,135643423	0,94506119	0,777402582	0,001796545	0,114579066	25,33	32,87	15,49	25,4	36,58	33,61	37,47	21,98	28,68	34,09	22,3	193,6	48,2	30	205,9	16,92	50,79	19,89	58,91	16,14	170023,3628	212522,359	153943,4111		1753754,183	1502265,164	319994,917	1453046,882		423656,8555		319189,4851	186569,6823	570114,1452	237748,7388	220258,1419	1621832,579	1222134,925	1821383,688	1521861,84	Peak Found	Peak Found	Peak Found	Not Found	High	Peak Found	Peak Found	Peak Found	Not Found	Peak Found	Not Found	Peak Found	Peak Found	Peak Found	Peak Found	Peak Found	Peak Found	Peak Found	High	Peak Found
C4B63_2g227	C4B63_2g227	5	2	2	0	8,351	4	549	61,7	8,35	5,23	0	0,681	0,976	1,172	0,69	1,409	1,802	1,012	1,132	0,753	0,75	0,97658491	0,875504208	0,77192124	0,969409685	0,830052832	0,555238753	0,975575261	0,999968172	0,861910784	0,965845203	24,18	28,98	47,59	20,1	26,56	51,62	25,25	29,92	20,37	20,05	99	70,2	89,4	183,9	57,6	14,84	5,31	26,84	35,99	84	1622338,466	1297087,136	1628943,881	1878556,192	1106113,801	1249286,385	1170856,781	1135119,772	1969021,389	1082097,279	1700183,357	1266726,774	3979811,161	2290129,082	4235301,927	2045231,297	814509,9927	886992,2001	1007742,375	3510410,69	Peak Found	High	High	Peak Found	Peak Found	Peak Found	Peak Found	Peak Found	Peak Found	Peak Found	Peak Found	Peak Found	High	Peak Found	High	Peak Found	Peak Found	Peak Found	Peak Found	Peak Found
C4B63_122g21	C4B63_122g21	2	2	2	0	6,331	4	1834	206,7	6,57	0	0	0,784	0,755	0,802	0,704	1,036	1,045	0,924	1,036	0,88	0,915	0,999693019	0,988499037	0,943481342	0,991277532	0,995135615	0,995532085	0,977096293	0,989489203	0,983875956	0,997353956	22,79	45,43	39,67	21,04	32,21	19,34	13,59	49,8	57,07	20,26	125,1	91,5	98	98,5	86,8	6,84	13,78	15,41	32,87	41,84	8642745,778	9072234,984	8152704,817	9573745,761	6085909,921	7215217,692	5258121,348	6896127,911	8754643,314	6545311,408	6272619,997	7353612,219	6021100,632	11706522,87	7603927,044	6390067,403	11692901,82	4990271,397	5712278,688	6610717,444	Peak Found	High	High	High	Peak Found	Peak Found	Peak Found	Peak Found	Peak Found	Peak Found	Peak Found	Peak Found	Peak Found	Peak Found	High	Peak Found	Peak Found	Peak Found	Peak Found	Peak Found
C4B63_46g52	C4B63_46g52	7	3	3	0	7,62	4	681	76,4	8,54	1,62	0	1,351	1,131	0,84	1,12	0,806	0,631	0,818	0,757	0,992	1,291	0,604104003	0,5649537	0,975125591	0,905191997	0,995135615	0,540548168	0,894096977	0,271362827	0,999827971	0,965845203	33,77	28,65	21,79	21,51	36,79	34,14	32,63	30,15	22,99	20,93	101,6	120,6	101,6	70,5	105,7	13,75	36,13	17,43	24,83	16,55	2605492,275	2617621,478	2625118,036	1942920,639	3638482,337	4277282,737	1750739,454	2639620,724	2894340,929	2458310,549	1913539,696	2770597,254	1289198,067	2354853,16	1967543,593	1668500,16	2710110,678	2771165,353	2720475,875	1899929,893	Peak Found	High	Peak Found	Peak Found	Peak Found	Peak Found	Peak Found	Peak Found	Peak Found	Peak Found	Peak Found	Peak Found	Peak Found	High	Peak Found	Peak Found	Peak Found	Peak Found	High	Peak Found
C4B63_127g44	C4B63_127g44	13	2	2	0	11,011	4	1097	124,8	10,93	10,62	0	0,47	1,062	0,964	0,398	2,051	2,058	0,842	0,918	0,455	0,506	0,579591973	0,735484957	0,987936001	0,417216028	0,16907069	0,376426803	0,937849045	0,810575744	0,104349443	0,576154258	26,57	50,44	15,53	35,24	37,91	28,39	44,95	51,81	47,72	45,32	125,8	105	123,2	106,2	39,8	44,03	37,99	71,82	18,88	32,9	2420730,988	1248371,857	3099166,145	1336228,369	1748603,865	1351831,431	1664404,091	623438,7595	4607860,998	2107047,271	1471574,487	904893,9581	1789014,703	1787246,534	1287770,818	1283221,241	480133,8372	651737,8837	935347,6875	496836,8044	Peak Found	Peak Found	High	High	Peak Found	Peak Found	Peak Found	Peak Found	Peak Found	Peak Found	Peak Found	Peak Found	Peak Found	Peak Found	Peak Found	Peak Found	Peak Found	Peak Found	Peak Found	Peak Found
C4B63_7g405	C4B63_7g405	5	2	2	0	8,159	4	877	100,1	5,95	7,05	0	0,621	0,847	0,94	0,781	1,317	1,452	1,22	1,121	0,898	0,824	0,9578904	0,986399461	0,990948153	0,9995818	0,91699584	0,937744627	0,880127975	0,999968172	0,983875956	0,965845203	38,63	25,7	13,88	26,03	28,81	37,19	40,76	23,17	28,58	24,2	133,9	80,7	110,7	121,7	53	8,97	42,04	14,69	32,67	57,66	2643794,203	2495028,362	2132631,612	2372410,752	1328618,141	1617169,691	2060391,914	644623,7289	1599399,521	2010335,114	2307880,958	2012390,768	2273927,14	2488737,13	2151405,18	1036255,886	1019853,727	658470,9788	2212134,563	908164,1105	High	Peak Found	High	Peak Found	Peak Found	Peak Found	Peak Found	Peak Found	Peak Found	Peak Found	Peak Found	Peak Found	High	High	Peak Found	Peak Found	Peak Found	Peak Found	Peak Found	Peak Found
C4B63_84g78	C4B63_84g78	11	3	3	0	6,976	4	212	25	9,25	3,55	0	0,739	0,703	0,973	0,656	0,937	1,27	0,87	1,433	0,944	0,67	0,999693019	0,960646548	0,965407527	0,934251403	0,999686377	0,988888435	0,947858475	0,819353159	0,983875956	0,92770847	14,9	18	11,81	16,91	20,64	9,95	15,39	12,78	19,71	15,67	121,8	88,6	89	119,1	81,5	6,76	10,8	5,53	5,18	9,34	4135466,428	4429447,495	4857914,132	4375208,312	3119707,238	3286638,32	3030026,135	3829341,064	3146101,167	2976187,692	3383446,219	3284291,858	4180874,691	4423180,039	4656153,022	4188146,423	3012858,741	3388282,691	2735490,563	2876225,707	High	Peak Found	High	Peak Found	Peak Found	Peak Found	Peak Found	Peak Found	Peak Found	Peak Found	Peak Found	Peak Found	High	Peak Found	Peak Found	Peak Found	Peak Found	Peak Found	Peak Found	Peak Found
C4B63_93g85	C4B63_93g85	4	2	2	0	10,177	4	1198	130	5,4	8,02	0	0,665	0,911	0,851	0,789	1,363	1,133	1,071	0,855	0,784	0,977	0,974323517	0,957912726	0,984434791	0,9995818	0,875633498	0,988888435	0,955278745	0,730229988	0,908636394	0,997353956	28,47	21,65	14,05	23,96	19,77	17,23	17,63	20,76	21,15	10,54	142,8	72,1	142,5	69,9	72,6	15,7	41,39	21,79	8,21	10,91	2017387,699	2011585,642	2724343,241	2071737,611	656883,3764	866547,8506	1230021,49	1711066,998	1966447,134	1333592,576	2115631,847	2302440,45	932306,2403	968341,3453	1121705,889	1035037,806	1218026,262	1054909,963	942426,375	1024211,222	Peak Found	Peak Found	High	Peak Found	Peak Found	Peak Found	Peak Found	Peak Found	Peak Found	Peak Found	Peak Found	High	Peak Found	Peak Found	Peak Found	Peak Found	Peak Found	High	Peak Found	Peak Found
C4B63_2g431	C4B63_2g431	7	2	2	0	13,897	4	507	56,5	8,47	10,52	0	2,737	0,726	0,871	1,802	0,317	0,344	0,732	1,183	2,376	1,978	0,026445772	0,96941004	0,986815546	0,340917092	0,017823831	0,015621868	0,653164864	0,999978057	0,138016627	0,377455816	26,59	36,18	13,78	33,79	25,33	31,91	35,1	33,59	34,49	35,54	27,3	166,4	66,6	76,2	163,5	13,97	36,15	22,11	46,88	41,08	550709,5036	526235,2172	403531,4437	553555,6609	4511595,657	1746642,178	3609410,435	2982968,325	1316334,028	1247441,185	1311474,89	1930345,839	1327235,218	468918,4155	1701999,654	1896151,9	3594338,326	2895502,018	1149822,75	3594276,731	Peak Found	Peak Found	Peak Found	Peak Found	High	High	Peak Found	Peak Found	Peak Found	Peak Found	Peak Found	Peak Found	Peak Found	Peak Found	Peak Found	Peak Found	Peak Found	Peak Found	High	Peak Found
C4B63_11g52	C4B63_11g52	2	1	1	0	8,383	4	920	102,6	8,75	8,02	0	1,601	1,205	0,987	1,298	0,625	0,577	0,809	0,86	1,131	1,363	0,529066711	0,588363868	0,992331836	0,840695485	0,74964479	0,545721089	0,902983605	0,823658658	0,999827971	0,931666583	44,64	40,75	29,87	35,44	39,96	27,13	40,32	23,62	37,14	36,81	74,3	147,3	96,8	79,3	102,2	29,09	32,19	41,5	21,88	25,99	537508,574	909221,1342	493295,206	628044,0158	1151948,921	649937,8083		1271341,214	244408,8322	793898,3384	794599,0906	721010,6038	445977,1077	629122,1653	774904,7147	611240,195	1121164,812	609826,2133	746917,8125	855355,0629	Peak Found	Peak Found	Peak Found	Peak Found	High	Peak Found	Not Found	High	Peak Found	Peak Found	Peak Found	Peak Found	Peak Found	Peak Found	Peak Found	Peak Found	High	Peak Found	High	Peak Found
C4B63_63g14	C4B63_63g14	16	3	3	0	9,374	4	529	57,4	8,79	2,43	0	0,833	0,956		0,636	1,196		0,953		0,699	1,154	0,999693019	0,91464674		0,930382707	0,995135615		0,987477531		0,71822245	0,965845203	103,69	53,2		43,6	65,22		43,32		36,89	10,28	61,7	33,7	56,9	148,8	198,9	20,47	96,48	63,87		69,81	853759,3232		1142816,295		518349,2658	560289,2486	2145022,487	301058,9801	2154187,523	548777,4519	644348,4647	1289864,009				2383288,581	466341,2294	3462124,586	3184601,75		Peak Found	Not Found	Peak Found	Not Found	Peak Found	Peak Found	High	Peak Found	Peak Found	Peak Found	Peak Found	Peak Found	Not Found	Not Found	Not Found	Peak Found	Peak Found	Peak Found	High	Not Found
C4B63_2g318	C4B63_2g318	10	2	2	0	10,108	4	315	35	7,47	9,85	0	1,146	0,787	0,802	1,099	0,709	0,812	1,181	1,104	1,483	1,412	0,896084495	0,994975013	0,94750222	0,932801167	0,943382505	0,96251969	0,832262232	0,999968172	0,79589716	0,849886987	29,29	33,74	36,61	49,63	17,56	26,14	40,2	24,94	63,17	49,81	104,7	95	78,9	89,3	132,2	35,22	17,2	28,14	26,86	46,78	2586182,216	1426740,157	3169134,857	1771052,182	1687295,428	2144771,324	1758165,249	2422886,556	2301445,031	1370453,907	1898464,474	1269478,124	1920828,302	2167571,011	1734199,048	1083929,589	4211732,078	2555438,993	1142418,5	2857259,396	High	Peak Found	Peak Found	Peak Found	Peak Found	Peak Found	Peak Found	Peak Found	Peak Found	High	Peak Found	High	Peak Found	High	Peak Found	Peak Found	Peak Found	Peak Found	Peak Found	Peak Found
C4B63_44g179	C4B63_44g179	4	2	2	0	10,816	4	743	82,6	6,2	9,8	0	0,87	0,948	0,991	0,952	1,07	1,17	1,094	1,094	1,011	0,957	0,999693019	0,881788063	0,956945036	0,983183466	0,995135615	0,988888435	0,947937431	0,999968172	0,999827971	0,99992708	4,32	9,28	16,76	22,59	7,08	8,27	24,95	12,15	23,91	23,51	145,3	77,4	87,6	105	84,7		5,54	24,9	28,29	19,81	3685417,677				2140273,663	1916297,065	1900694,819	2013036,315	2139635,645	3416153,234	2305659,439	2113140,071	2236598,937	3170935,88	2229576,598	3921162,575	2148712,169	1693820,779	2535055,25		Peak Found	Not Found	Not Found	Not Found	Peak Found	Peak Found	Peak Found	Peak Found	Peak Found	Peak Found	Peak Found	Peak Found	Peak Found	Peak Found	Peak Found	High	High	High	High	Not Found
C4B63_4g126	C4B63_4g126	9	1	1	0	11,735	4	222	24,5	5,87	15,58	0	100			100	0,01	0,01	1,475		100	100	3,16364E-16			2,40159E-16	3,27174E-16	3,27899E-16	0,370367119		2,25572E-16	3,37687E-16							21,71					203,9			296,1		27,39			10,56					2013147,732	1718262,658	1111777,335	2226259,671									2551161,526	2857032,45	3140624	2518520,443	Not Found	Not Found	Not Found	Not Found	Peak Found	Peak Found	Peak Found	Peak Found	Not Found	Not Found	Not Found	Not Found	Not Found	Not Found	Not Found	Not Found	High	High	High	High
C4B63_30g199	C4B63_30g199	22	3	3	0	7,956	4	227	25,2	8,09	4,41	0	0,49	0,595	0,743	0,504	1,284	1,403	1,02	1,136	0,784	0,706	0,60052507	0,682780736	0,820975238	0,613501192	0,934405194	0,948042918	0,972467466	0,999968172	0,873620994	0,965845203	50,46	48,5	19,26	36,36	35,41	37,51	28,67	36,34	33,47	25,65	159,4	70,3	87,5	107,3	75,4	13,8	33,38	39,01	26,34	30,04	4988397,721	6669578,092	5219331,174	5274812,616	1935122,37	3041725,178	2772696,795	1384997,613	2877769,952	1701790,301	2887536,719	4551894,797	4172217,771	3365703,246	3709525,12	2117784,392	1438297,406	2529241,156	2439736,625	3182914,098	High	Peak Found	Peak Found	High	Peak Found	Peak Found	Peak Found	Peak Found	Peak Found	Peak Found	Peak Found	Peak Found	High	Peak Found	Peak Found	Peak Found	Peak Found	High	Peak Found	Peak Found
C4B63_2g428	C4B63_2g428	6	3	3	0	9,956	4	515	55,7	6,54	3,92	0	0,539	0,8	0,779	0,439	1,419	1,478	0,806	1,022	0,563	0,531	0,802892661	0,999127975	0,9236986	0,487383987	0,797597662	0,939498797	0,902340058	0,969969428	0,396422912	0,592492362	18,38	18,64	13,91	18,35	22,63	15,06	25,5	13,48	22,39	21,6	143,2	76,6	106,2	113,1	60,8	8,31	7,89	4,67	3,79	13,9	2111620,506	2010340,736	2037221,385	1736324,114	1093548,88	986776,2121	1195371,693	1071719,553	1625508,54	1480912,071	1521937,615	1468930,107	1512051,471	1567579,583	1642247,792	1629628,701	727042,8897	908142,1074	1004813	812757,1416	High	Peak Found	High	Peak Found	Peak Found	Peak Found	Peak Found	Peak Found	Peak Found	Peak Found	Peak Found	Peak Found	Peak Found	Peak Found	High	Peak Found	Peak Found	Peak Found	Peak Found	Peak Found
C4B63_6g510	C4B63_6g510	5	1	1	0	5,688	4	394	45,7	5,64	7,67	0	0,58	0,334	0,601	0,547	0,732	1,087	1,022	1,522	1,286	0,951	0,896084495	0,006211112	0,416620057	0,783276837	0,94482432	0,997486282	0,977096293	0,813380863	0,952552262	0,999576134	14,27	18,78	13,06	26,88	44,63	18,39	34,81	42,77	43,06	27,08	165,9	92,9	55,5	98,1	87,6	4,49	22,99	37,46	20,4	26,62	2672212,84	2655061,713	2613838,82	2419585,737	1620283,996	1390595,993	1563283,171	923611,0307	1513072,853	881021,8109	781972,9472		1756366,177	1514478,527	1601689,473	1053883,282	1742582,903	1208521,176	1601091,75	942367,3328	High	High	Peak Found	High	Peak Found	Peak Found	Peak Found	Peak Found	Peak Found	Peak Found	Peak Found	Not Found	Peak Found	Peak Found	High	Peak Found	Peak Found	Peak Found	Peak Found	Peak Found
C4B63_31g116	C4B63_31g116	8	1	1	0,002	3,076	4	301	33,8	9,77	0	0	1,042	0,701	0,616	1,011	0,696	0,592	1,004	0,878	1,442	1,563	0,973866686	0,957172435	0,533982199	0,968781857	0,889282759	0,460701097	0,985339878	0,797725644	0,888033029	0,781847428	14,84	36,28	29,81	31,5	37,45	19,95	28,68	39,66	36,29	32,2	112,9	117,6	81,9	69,6	118,1	16,78	8,61	35,51	31,16	23,42	1184336,898		1645375,171	1348663,286	1322361,492			1493867,438	1082672,009	884470,4239	679357,5242	1550668,529	1328008,015	867592,1402	796802,3675	674341,6846	1752667,709	1172409,258	1119106,875	1698465,851	Peak Found	Not Found	Peak Found	Peak Found	High	Not Found	Not Found	Peak Found	Peak Found	Peak Found	Peak Found	Peak Found	Peak Found	Peak Found	Peak Found	Peak Found	Peak Found	High	High	High
C4B63_2g787	C4B63_2g787	9	1	1	0	5,476	4	358	39	6,96	2,44	0	0,87	0,866	0,01	0,629	1,072	0,01	0,97	0,01	0,726	100	0,999693019	0,972343337	2,85316E-16	0,94815082	0,995135615	3,27899E-16	0,990776668	3,51719E-16	0,821954097	3,37687E-16	69,09	51,57		81,43	86		125,49		45,45		137,1	119,3	127,9		115,7	41,6	85,22	50,81		58,19	767710,843	1268775,631		1842568,821	1104184,842	169558,1445		2067870,717	497018,3078	1183517,722		1595155,951					276186,361	1070569,692	1158147		Peak Found	Peak Found	Not Found	Peak Found	High	Peak Found	Not Found	High	Peak Found	Peak Found	Not Found	Peak Found	Not Found	Not Found	Not Found	Not Found	Peak Found	High	High	Not Found
C4B63_17g73	C4B63_17g73	16	3	3	0	13,978	4	331	36,4	6,3	6,43	0	0,422	0,482	0,711	0,656	0,801	1,315	1,37	1,371	1,335	0,896	0,435430029	0,277623259	0,764958121	0,941762103	0,995135615	0,988888435	0,579153341	0,933668613	0,944356156	0,987470731	63,6	32,26	26,87	36,18	61,85	62,64	61,82	34,32	33,28	22,41	156,7	96,4	62,4	82,8	101,7	10,77	25,15	41,14	55,1	37,08	3426199,909	3119134,536	4013925,193	3402249,007	2566917,364	2123545,194	1337269,735	2079649,701	1713052,624	781432,5139	1079268,279	2047603,064	1847458,53	4266925,246	1761595,101	1496693,358	1737827,122	1423791,686	2827851,688	3203573,971	High	High	Peak Found	Peak Found	Peak Found	Peak Found	Peak Found	Peak Found	Peak Found	Peak Found	Peak Found	Peak Found	Peak Found	High	High	Peak Found	Peak Found	Peak Found	Peak Found	Peak Found
C4B63_4g356	C4B63_4g356	10	2	2	0	13,115	4	422	46,2	5,22	5,51	0	1,951	1,429	0,87	1,753	0,755	0,466	0,914	0,712	1,489	2,007	0,290899643	0,347515558	0,984790486	0,411563401	0,977547605	0,276909164	0,972467466	0,505646423	0,87142561	0,377012175	11,65	23,81	16,24	14,67	18,85	17,35	12,44	32,06	36,9	34,48	39,3	89,2	66,1	61,3	244	76,46	19,69	28,31	71,38	12,19	445725,4827	1357658,323	309271,4549	427460,186	770565,1285	1179116,433	876436,4193	1117558,135	812539,8917	662099,9152	464853,0111	937577,8158	1644118,415	728221,8543	268980,549	634874,9799	2747460,259	2774229,661	2666662,875	2108644,204	High	Peak Found	Peak Found	Peak Found	High	Peak Found	Peak Found	Peak Found	Peak Found	Peak Found	High	Peak Found	Peak Found	Peak Found	Peak Found	Peak Found	Peak Found	Peak Found	High	Peak Found
C4B63_2g785	C4B63_2g785	2	1	1	0	6,262	4	812	90,8	6,42	8,82	0	0,629	0,665	0,752	0,642	1,069	1,195	1,008	1,071	0,892	0,824	0,9578904	0,915229548	0,877988644	0,969409685	0,995135615	0,988888435	0,978459146	0,999968172	0,983875956	0,974939435	13,66	16,04	26,71	17,35	17,67	28,28	15,32	27,76	19,15	24,59	138,7	86,3	91,3	103,1	80,6	11,52	11,75	25,17	24,71	15,85	1084596,718	997192,8163	1017678,88	820174,7361	703697,5625	623549,6067	630205,3948	525977,6444	1010931,94	670272,0903	655252,0123	607484,1522	790181,9999	1033824,604	709697,2604	576773,9472		585149,9029	761459,4375	584406,3164	High	High	High	Peak Found	Peak Found	Peak Found	Peak Found	Peak Found	Peak Found	Peak Found	Peak Found	Peak Found	Peak Found	High	Peak Found	Peak Found	Not Found	Peak Found	Peak Found	Peak Found
C4B63_42g61	C4B63_42g61	7	1	1	0	5,702	4	178	19,6	9,51	9,43	0	0,703	0,586	0,664	0,791	0,834	0,866	0,969	1,104	1,308	1,268	0,983496479	0,646279069	0,699679557	0,9995818	0,995135615	0,988888435	0,992765176	0,999968172	0,964059015	0,965845203	37,22	37,26	29,5	36,24	39,73	42,1	24,2	37,78	32,97	22,21	135,5	104	82,9	81,3	96,4	24,55	42,94	26,85	26,98	17	1549545,822	2549797,037	1974570,995	2728234,877	1799004,383	1910102,396	538431,5081	1647868,194	821139,5901	1549802,839	1220358,638	1543565,073	1217267,261	1491164,916	1986938,842	1109616,124	1619318,54	1572969,542	1514526,5	2144860,766	Peak Found	High	High	High	Peak Found	High	Peak Found	Peak Found	Peak Found	Peak Found	Peak Found	Peak Found	Peak Found	Peak Found	Peak Found	Peak Found	Peak Found	Peak Found	Peak Found	Peak Found
C4B63_6g542	C4B63_6g542	5	2	2	0	8,73	4	562	65	8,81	2,24	0	0,795	0,79	0,852	0,898	1,023	1,034	1,103	1,029	1,088	1,06	0,999693019	0,996657734	0,978203621	0,9995818	0,995135615	0,988888435	0,943980745	0,954894093	0,999827971	0,978902655	23,1	23,23	28,28	17,33	28,53	31,42	21,86	34,68	25,53	34,16	106,3	92,4	99,2	101,2	100,9	34,82	13,14	19,18	11,43	6,27	1114218,028	2353727,452	2909212,822	2299016,103	1964621,65	2433985,421	1791123,603	2080788,495	2030841,575	1537485,665	2321174,543	2429746,872	2546066,713	1989061,717	2362061,586	2079359,883	2162084,309	2045055,26	2370245,375	2257709,634	High	High	High	Peak Found	High	Peak Found	Peak Found	Peak Found	Peak Found	Peak Found	Peak Found	Peak Found	Peak Found	Peak Found	Peak Found	Peak Found	Peak Found	Peak Found	Peak Found	Peak Found
C4B63_35g171	C4B63_35g171	3	1	1	0	7,292	4	495	55,4	7,53	10,23	0	1,103	1,021	0,8	1,214	0,838	0,691	1,087	0,866	1,259	1,573	0,939366313	0,809409622	0,950241708	0,888569763	0,995135615	0,740749839	0,953193084	0,777402582	0,983875956	0,800881544	31,79	37,6	28,63	22,38	33,57	15,4	10,41	26	36,59	17,86	96,1	116,5	88,8	75,5	123,1	22,19	9,91	31,86	10,41	14,17	1219843,196	1492167,523	2029458,499	1873788,544	2057888,672	1653752,299	2029457,528	2024476,968	1395886,9	1358394,321	1711881,556	2562517,517	1200026,18	1233565,458	1492817,419	1400777,075	1660209,101	2065020,846	2221523,5	2328590,855	Peak Found	Peak Found	High	Peak Found	Peak Found	Peak Found	Peak Found	High	Peak Found	Peak Found	Peak Found	Peak Found	Peak Found	Peak Found	Peak Found	Peak Found	Peak Found	High	Peak Found	High
C4B63_20g355	C4B63_20g355	23	3	3	0	11,711	4	304	33,9	5,17	7,19	0	0,68	0,514	0,61	0,273		1,759		1,086	0,533	0,499	0,97658491	0,411921472	0,533982199	0,075619408		0,725428621		0,999968172	0,440400539	0,547171454	45,47	21,91	29,42	26,7		35		18,61	21,86	17,05	215	83,7	73,5	85,9	41,9	32,15	38,65	12,76	67,31	19,45	2835839,818	2455775,173	1941225,061	1259490,587	1141672,69	698602,3203	440506,4148	1033983,937	844289,4277	665683,028	673738,2057	826611,3438	812497,2409	2373250,601	936386,5088	631073,1296	315185,1983	425191,301		466642,4419	High	High	Peak Found	Peak Found	Peak Found	Peak Found	Peak Found	Peak Found	Peak Found	Peak Found	Peak Found	Peak Found	High	High	Peak Found	Peak Found	Peak Found	Peak Found	Not Found	Peak Found
C4B63_81g44	C4B63_81g44	4	2	2	0	9,985	4	662	73,4	6,7	9,35	0	0,706	0,687	0,822	0,598	1,02	1,277	0,905	1,262	0,914	0,697	0,983496479	0,937505738	0,965407527	0,893302459	0,995135615	0,988888435	0,972467466	0,999968172	0,983875956	0,963331116	17,96	27,25	11,3	23,16	30,24	22,66	30,84	27,45	28,66	21,25	105,2	72	120,5	131,7	70,6	55,92	42,28	17,64	25,22	37,22	1090647,135	2496392,548	3201562,288	982183,1833	1469327,363	868394,4837	1696525,107	644539,6563	2023926,713	1764712,683	2169473,627	1427403,458	2072384,917	2058980,463	2531765,872	1316142,482	717005,1608	1299146,173	945165	1713343,836	High	Peak Found	High	Peak Found	Peak Found	Peak Found	Peak Found	Peak Found	Peak Found	Peak Found	Peak Found	Peak Found	High	Peak Found	Peak Found	Peak Found	Peak Found	Peak Found	High	Peak Found
C4B63_37g369	C4B63_37g369	3	1	1	0,005	2,235	4	409	46,4	9,69	0	0	0,964	1,118	1,211	1,039	1,159	1,244	1,149	1,117	0,972	0,886	0,983496479	0,603538428	0,736581467	0,965975199	0,995135615	0,988888435	0,902340058	0,999968172	0,999827971	0,987470731	27,49	29,63	26,2	38,76	17,28	21,24	26,77	21,87	30,85	28,17	92,6	89,3	103,5	112,1	102,6	25,7	10,78	17,38	17,53	28,84	1645396,551	2006432,25	3000306,62	2278976,411	1847127,183	1971826,187	2156039,376	2362741,647	1979030,696	2314667,648	2467558,986	2997254,084	2275797,08	2319022,308	2890648,742	3251180,975	1386738,459	2512264,003	2934808	2233272,243	Peak Found	High	Peak Found	Peak Found	Peak Found	Peak Found	Peak Found	Peak Found	Peak Found	Peak Found	Peak Found	Peak Found	High	High	Peak Found	Peak Found	Peak Found	Peak Found	High	Peak Found
C4B63_9g309	C4B63_9g309	5	2	2	0	16,15	4	541	59,4	7,61	13,2	0	0,831	0,808	0,759	0,762	1,039	0,903	0,877	0,92	0,914	1,001	0,999693019	0,996657734	0,904515217	0,9995818	0,995135615	0,988888435	0,963105466	0,833946516	0,983875956	0,997353956	19,07	28,72	18,07	14,95	36,79	10,59	22,27	27,62	25,82	15,25	122	101,1	108,4	72,1	96,4	15,47	24,98	15,81	26,05	3,88	1972562,941	2009489,284	2661436,486	1999325,79	1572702,783	974634,5053	1806914,431	1752491,584	1413085,073	2049700,607	1669962,95	1899091,545	1464501,702	1523592,299	934730,013	956402,2378	1514587,82	1636740,43	1540836,875	1627377,034	Peak Found	High	High	High	Peak Found	Peak Found	Peak Found	Peak Found	Peak Found	Peak Found	Peak Found	Peak Found	Peak Found	Peak Found	Peak Found	Peak Found	Peak Found	Peak Found	Peak Found	High
C4B63_47g83	C4B63_47g83	4	2	2	0	7,155	4	1033	114	6,55	7,24	0	1,229	0,847	0,878	1,137	0,675	0,717	0,98	1,02	1,302	1,226	0,755638016	0,969468873	0,99775636	0,858684008	0,898136503	0,775627692	0,987477531	0,932019015	0,936863472	0,963025412	19,32	18,33	26,5	20,63	34,72	37,71	18,59	25,69	18,49	30,57	102,6	116,9	82,8	90,7	107	13,01	12,46	12,76	13,21	8,4	4062469,421	5407000,611	5243331,067	5436692,233	6214856,152	5924681,738	4830972,584	6504509,185	4158108,11	3679429,685	4998280,263	4440295,338	3839816,868	4392251,319	5139498,132	5044330,651	5383199,689	5204943,074	5732861,75	6281923,006	Peak Found	Peak Found	Peak Found	Peak Found	Peak Found	High	Peak Found	Peak Found	Peak Found	Peak Found	Peak Found	Peak Found	Peak Found	Peak Found	Peak Found	Peak Found	Peak Found	Peak Found	High	High
C4B63_12g219	C4B63_12g219	7	3	3	0	9,503	4	905	100,4	5,85	0	0	2,113	1,496	1,922	1,356	0,702	0,882	0,642	1,316	1,119	0,755	0,12934513	0,127378454	0,042550435	0,765409405	0,934405194	0,988888435	0,425641083	0,974976008	0,999827971	0,965845203	15,31	14,8	11,47	42,35	26,24	17,76	45,14	24,93	59,16	46,17	64,8	133,3	94,4	121,9	85,6	3,24	14,9	38,75	15,3	37,52		1136809,37	1201467,324	1204708,043			2224104,291	2748150,126	1979295,149	1629300,778	672817,8656	1880830,889	2208540,486	2538937,203	2312479,557	1739165,28	1079052,485	1284932,351	2470331,938	1959615,583	Not Found	High	Peak Found	Peak Found	Not Found	Not Found	High	Peak Found	Peak Found	Peak Found	Peak Found	High	Peak Found	Peak Found	Peak Found	High	Peak Found	Peak Found	Peak Found	Peak Found
C4B63_47g52	C4B63_47g52	5	1	1	0	7,961	4	319	34,3	8,63	10,17	0	0,556	0,619	0,973	0,522	1,001	1,545	0,89	1,495	0,825	0,566	0,868747594	0,812740983	0,987936001	0,876451814	0,995135615	0,94510103	0,972467466	0,846213925	0,983875956	0,755411953	11,34	27,07	18,29	18,79	24,92	19,48	19,62	33,6	27,25	24,2	141	77,6	81,9	128,7	70,8	7,15	11,74	29,18	14,28	22,11	1034288,17	1058231,523	1060468,403	907777,2907	574501,8238	547159,6866	704467,0769	576511,8426	971036,7327	548156,4399	672749,4242	546990,5561	882889,713	1031666,051	1094770,512	797511,1978	734542,423	553484,9422	499010,3438	451761,6496	Peak Found	High	High	Peak Found	High	Peak Found	Peak Found	Peak Found	Peak Found	Peak Found	Peak Found	Peak Found	Peak Found	Peak Found	High	Peak Found	Peak Found	Peak Found	Peak Found	Peak Found
C4B63_8g50	C4B63_8g50	9	2	2	0	9,167	4	537	60	7,68	4,95	0	0,829	0,819	1,466	0,794	1,055	1,813	0,956	1,773	1,022	0,709	0,999693019	0,993921003	0,383603365	0,9995818	0,995135615	0,571440031	0,986842494	0,38088564	0,999827971	0,965845203	29,47	45,46	22,03	36,94	49,2	34,14	43,28	31,1	59,91	41	70,1	56,4	104,8	162,8	105,8	18,89	26,26	52,4	27,18	28,7	762045,8164	954614,4391	1191640,769	1113597,239	968216,6207	711283,7939	1007398,857	559880,9378	1181817,016	636580,7877	2484784,518	2009449,546	2511046,272	2282125,702	1365347,57	2749989,345	914470,438	1918666,284	1666200,688	1453481,169	High	Peak Found	Peak Found	Peak Found	High	Peak Found	Peak Found	Peak Found	Peak Found	Peak Found	Peak Found	Peak Found	High	Peak Found	Peak Found	Peak Found	Peak Found	Peak Found	High	Peak Found
C4B63_32g35	C4B63_32g35	49	4	4	0	22,986	4	170	19,6	4,64	10,14	0	0,501	0,334	0,689	0,655	0,612	1,46	1,944	2,284	2,247	0,984	0,646604885	0,008164017	0,780813381	0,941762103	0,803737129	0,963513324	0,08174431	0,097185672	0,155364256	0,997353956	75,24	49,33	47,42	66,19	43,35	52,52	96,2	51,77	60,97	58,47	181,6	33,3	34,1	114,1	136,9	94,92	36,29	56,35	60,27	62,02	1015662,748	2003979,74	7550282,783	1978476,642		280733,9133	474562,6114		467741,8251	298654,1595	205581,2207	761512,7551	1573191,856	345116,3884	1250393,382		1551001,328	1453116,211	191682,6875	2182838,854	Peak Found	Peak Found	High	Peak Found	Not Found	Peak Found	Peak Found	Not Found	Peak Found	Peak Found	Peak Found	Peak Found	Peak Found	Peak Found	Peak Found	Not Found	Peak Found	Peak Found	Peak Found	Peak Found
C4B63_3g1106	C4B63_3g1106	2	1	1	0	7,215	4	690	76,7	4,86	10,18	0	0,581	0,932	0,533	0,546	1,605	0,916	0,94	0,576	0,591	1,022	0,896084495	0,941074187	0,27049304	0,893397184	0,614163174	0,988888435	0,987477531	0,077794155	0,477157485	0,986497068	31,69	5,99	8,63	11,34	31,21	36,71	36,08	9,04	11,25	18,32	139,5	81,1	128,9	74,3	76,2	4,93	38,09	3,23	14,29	12,54	1148248,082	1283462,995	1245435,856	1187768,608	732187,0514	437479,5556	1122093,565	683024,7736	1121424,681	1127228,008	1092181,937	1179856,805	646322,2585	649725,0442	588460,3942	812469,6278	774019,3103	662420,4271	569085,625	666798,4019	Peak Found	High	Peak Found	High	Peak Found	Peak Found	Peak Found	Peak Found	Peak Found	Peak Found	High	High	Peak Found	Peak Found	Peak Found	Peak Found	Peak Found	Peak Found	Peak Found	Peak Found
C4B63_24g342	C4B63_24g342	5	3	3	0	7,754	4	1144	127,3	5,43	4,27	0	1,075	0,512	0,713	0,778	0,459	0,64	1,072	1,279	1,548	1,111	0,937715814	0,382125353	0,812887438	0,9995818	0,22880476	0,555238753	0,963105466	0,999968172	0,739375992	0,965845203	35,83	63,82	56,41	17,08	62,85	65,39	56,45	60,06	70,83	54,05	156,7	153,7	54,3	75,6	59,7	19,17	23,82	60,96	53,21	64,3	2578338,829	2854494,49	1936451,085		2561034,638	2747804,792	2498437,11	1513018,295		563266,7387		1416798,874	902374,3322	1715645,939	498582,5407	1914809,352	2165205,693	429390,5731	905319,25	1066533,311	Peak Found	High	High	Not Found	High	Peak Found	Peak Found	Peak Found	Not Found	Peak Found	Not Found	Peak Found	Peak Found	Peak Found	Peak Found	Peak Found	Peak Found	Peak Found	Peak Found	Peak Found
C4B63_7g132	C4B63_7g132	3	1	1	0	4,855	4	780	88,3	6,52	2,22	0	0,385	0,933	1,55	0,527	2,422	4,258	1,368	1,372	0,565	0,378	0,354743576	0,940836466	0,276808799	0,8708118	0,11399333	0,007116594	0,742328765	0,947812017	0,410031472	0,189124367	14,82	59,15	32,91	27,65	63,82	13,23	30,55	58,79	55,35	47,11	111,4	42,9	104	182,8	58,8	14,06		48,57	32,12	28,54			1382065,841	1132037,22				482007,2539	643249,64	1648259,66	1883086,223	826838,2592		1148265,64	2235422,668	2052229,952	537538,6512	809344,5236			Not Found	Not Found	Peak Found	Peak Found	Not Found	Not Found	Not Found	Peak Found	Peak Found	Peak Found	High	Peak Found	Not Found	High	High	High	Peak Found	Peak Found	Not Found	Not Found
C4B63_48g163	C4B63_48g163	3	1	1	0	4,413	4	343	38,1	6,07	8,86	0	0,59	0,645	0,775	0,495	1,052	1,383	0,82	1,25	0,78	0,598	0,885634537	0,855548049	0,915268747	0,774164741	0,995135615	0,988888435	0,921549262	0,999968172	0,941444603	0,823656151	23,19	9,87	7,65	12,6	24,4	22,15	22,46	17,65	16,28	15,96	141,9	84,3	92,2	110,8	70,7	2,54	19,29	12,09	12,9	11,98	1307220,346	1316789,156	1381309,646	1352481,321	644900,4409	874996,6419	991048,6115	717893,9218	706760,0736	833888,6773	901519,8776	939338,8489	1071344,156	1013418,48	973083,5419	1287780,366	709259,7909	622929,6223	558260,1875	726413,5154	High	High	Peak Found	Peak Found	Peak Found	Peak Found	Peak Found	Peak Found	Peak Found	Peak Found	Peak Found	High	Peak Found	Peak Found	Peak Found	High	Peak Found	Peak Found	Peak Found	Peak Found
C4B63_6g163	C4B63_6g163	5	2	2	0	9,756	4	565	63,8	7,02	8,57	0	0,581	0,71	0,854	0,469	1,311	1,28	0,809	1,085	0,664	0,555	0,896084495	0,962148022	0,985461749	0,503887299	0,898136503	0,988888435	0,899599786	0,999968172	0,64439522	0,667628144	24,4	27,39	19,9	33,13	17,13	32,45	31,89	37,76	32,92	38,96	139,5	80,1	110,4	113,5	56,4	15,49	24,22	18,74	5,97	46,59	3355419,317	4114956,159	4390095,257	3184464,244	1355785,162	2297290,115	1982975,508	2470922,839	2522231,585	2834109,767	3867458,34	3052225,161	2839578,36	3109876,598	2938864,039	3247859,03	662411,4569	1422277,217	2381656,75	1588850,048	Peak Found	High	Peak Found	High	Peak Found	Peak Found	Peak Found	Peak Found	Peak Found	Peak Found	Peak Found	Peak Found	Peak Found	Peak Found	High	Peak Found	Peak Found	Peak Found	Peak Found	Peak Found
C4B63_116g6	C4B63_116g6	7	3	3	0	6,881	4	762	87,8	5,81	0	0	0,388	0,642	0,881	0,796	1,546	2,073	1,302	1,33	1,12	1,011	0,318306932	0,850596689	0,99775636	0,9995818	0,66182453	0,361788957	0,750684824	0,982508454	0,999827971	0,99153973	50,92	33,88	25,3	27,76	51,98	59	43,69	41,65	12,29	23,09	139	63,7	102,4	126,7	68,2	18,55	41,65	16,63	18,91		1683930,692	2049751,949	2513010,008	1776661,301	798726,891	1223466,295	386125,6884	956730,1234	1009712,787	1341269,232	1472355,054	1481941,552	1616783,021	1490534,223	1871302,57	2266837,232	935848,6163				Peak Found	Peak Found	High	Peak Found	Peak Found	Peak Found	Peak Found	Peak Found	Peak Found	Peak Found	Peak Found	Peak Found	Peak Found	Peak Found	High	Peak Found	Peak Found	Not Found	Not Found	Not Found
C4B63_144g28	C4B63_144g28	3	1	1	0	7,084	4	531	60	5,55	9,88	0	0,785	1,008	0,557	0,704	1,281	0,708	0,918	0,552	0,702	1,252	0,999693019	0,842561786	0,335615756	0,9995818	0,946646402	0,887602468	0,975368694	0,055524228	0,767776801	0,965845203	19,32	37,35	31,8	22,99	36,1	31,81	25,36	34,53	37,63	30,69	122,7	94,1	126,7	70	86,4	14,44	15,02	30,43	24,07	21,75	1071401,35	1006341,908	1382892,153	1237362,553	920944,747	782928,843	847674,3955	1100607,522	861339,3104	985146,6137	1436050,261	1661735,597	537895,705	534637,4531	832857,4814	802349,8766	852566,1849	646469,9424	771633,75	1079385,322	High	Peak Found	High	High	Peak Found	Peak Found	Peak Found	Peak Found	Peak Found	Peak Found	Peak Found	High	Peak Found	Peak Found	Peak Found	Peak Found	Peak Found	Peak Found	Peak Found	Peak Found
C4B63_45g86	C4B63_45g86	8	1	1	0	3,842	4	197	22	8,87	2,07	0	2,169	0,83	1,336	1,401	0,363	0,692	0,627	1,723	1,728	1,003	0,100008205	0,988499037	0,559444951	0,737356919	0,048029405	0,72819609	0,302976524	0,518677042	0,628258687	0,997353956	39,5	58,6	41,93	41,54	36,26	37,51	29,8	57	47,49	42,48	74	158,4	57,5	110,8	99,3	31,85	20,87	58,77	34,51	31,17	976200,4663	1019777,36	1613427,199	1849568,04	2190540,293	3004418,963	2512468,415	3532522,743	741317,3919	925444,3158	2398844,479	1073332,163	1717279,267	1008267,936	2151194,063	2474702,255	1624067,692	1827137,157	1324042,938	2677271,692	Peak Found	Peak Found	Peak Found	Peak Found	Peak Found	High	High	High	Peak Found	Peak Found	High	Peak Found	Peak Found	Peak Found	Peak Found	Peak Found	Peak Found	Peak Found	Peak Found	Peak Found
C4B63_12g212	C4B63_12g212	11	2	2	0	11,557	4	271	30,5	6,29	6,52	0	1,119	1,157	0,941	0,862	1,056	0,764	0,802	0,785	0,746	0,976	0,926236653	0,543794619	0,99775636	0,9995818	0,995135615	0,908696077	0,894096977	0,484299909	0,888859234	0,998175228	14,6	7,71	10,33	7,38	14,76	13,81	14,79	11,96	8,77	14,94	96,5	113,6	114,3	92,2	83,3	5,59	11,38	7,64	10,26	12,07	1717633,23	1539983,044	1547482,274	1534404,375	1984219,904	1623894,525	2018752,251	1664661,204	2078581,247	1879610,864	1770654,833	1778725,551	1452447,138	1498463,346	1223700,798	1561185,285		1331457,485	1622066,5	1317671,792	Peak Found	Peak Found	Peak Found	High	High	Peak Found	Peak Found	Peak Found	Peak Found	Peak Found	Peak Found	High	Peak Found	Peak Found	Peak Found	Peak Found	Not Found	Peak Found	High	Peak Found
C4B63_30g136	C4B63_30g136	18	2	2	0	7,365	4	238	26,3	8,66	1,62	0	0,829	1,014	0,881	0,955	1,169	1,076	1,227	1,011	1,074	1,171	0,999693019	0,793708911	0,99775636	0,995309608	0,995135615	0,998123664	0,861352473	0,934820139	0,999827971	0,965845203	40,57	24,66	33,85	33,1	34,47	43,61	35,48	21,51	33,33	26,31	131,7	74,2	133	74,2	86,9	31,12	53,37	10,11	47,36	24,9	2322030,601	2330990,489	2066608,861	1055278,414	2552081,92	1399703,326	774381,5477	1087524,936	2229062,733	2212627,715	1791517,436	2212998,534	1279888,267	1447771,408	1190747,159	324239,8516	1857349,667	1540437,106	1357335,625	999572,3968	Peak Found	Peak Found	High	Peak Found	Peak Found	Peak Found	Peak Found	Peak Found	Peak Found	High	Peak Found	High	Peak Found	Peak Found	High	Peak Found	Peak Found	Peak Found	Peak Found	Peak Found
C4B63_6g101	C4B63_6g101	7	1	1	0	8,215	4	149	16,6	5,73	11,28	0	1,906	1,064	1,014	1,722	0,558	0,514	0,87	0,945	1,559	1,636	0,244552257	0,790167166	0,984434791	0,405368748	0,460240428	0,30115291	0,963105466	0,92213518	0,691777194	0,719123875	36,48	31,21	23,36	14,93	34,44	37,21	34,46	30,98	28,29	17,81	72,3	144,4	80,6	76,8	126	7,32	27,39	22,54	16,74	11,7	722984,6905	644319,2804	616101,3046	630019,896	1627444,93	1088970,898	875791,5318	1486573,518	622874,4057	850235,7054	809057,2753	515243,9103	611414,6238	748434,8723	543152,9145	780241,9984		1110585,636	1244169,375	983859,8941	Peak Found	Peak Found	Peak Found	Peak Found	High	Peak Found	Peak Found	Peak Found	Peak Found	Peak Found	Peak Found	Peak Found	Peak Found	Peak Found	Peak Found	Peak Found	Not Found	High	High	High
C4B63_42g239	C4B63_42g239	13	2	2	0	8,873	4	344	38,5	9,61	6,83	0	0,654	0,385	0,78	0,821	0,615	1,258	1,135	1,92	1,958	1,107	0,974323517	0,03129469	0,902312291	0,9995818	0,716474697	0,988888435	0,897072748	0,142846261	0,408626857	0,965845203	52,98	30,87	42,34	34,72	30,67	54,39	40,95	39,26	24,73	47,67	151,3	93,3	34,9	139,3	81,2	57,85	138,91	70,08	18,58	103,43	1067637,434	2997988,617	5744496,282	5451964,086	2627174,178	1630637,423	2367096,354	22233723,68	484908,7039	1793913,425	1809849,986	398520,7782	4393376,058	4320288,189	3210335,699	3094891,619	9382344,393	1000667,023	647617,4375	4708181,895	Peak Found	Peak Found	Peak Found	High	Peak Found	Peak Found	High	High	Peak Found	Peak Found	Peak Found	Peak Found	Peak Found	Peak Found	High	Peak Found	Peak Found	Peak Found	Peak Found	Peak Found
C4B63_101g36	C4B63_101g36	5	2	2	0	19,29	4	529	58,4	6,48	11,21	0	0,418	0,413	0,497	0,345	1,125	1,186	0,938	1,459	0,722	0,635	0,44815857	0,065655565	0,107823863	0,187843169	0,995135615	0,988888435	0,986633062	0,853157239	0,873620994	0,88431672	35,49	43,09	49,15	29,49	52,93	57,93	28,82	58,85	32,94	42,96	211,3	78,4	65,2	104,5	40,6	15,86	31,23	17,18	26,8	26,42	2495069,419	3371442,498	3686835,726	3361999,034	998932,0194	1667530,187	1561224,372	870965,2172	767339,3928	1098114,022	983768,7614	1157506,884	1091857,575	1656540,781	1674915,35	2173392,904	887871,9396	570775,6047	488845,0938	732020,8733	Peak Found	High	High	High	Peak Found	Peak Found	Peak Found	Peak Found	Peak Found	Peak Found	Peak Found	Peak Found	Peak Found	Peak Found	Peak Found	Peak Found	Peak Found	Peak Found	Peak Found	Peak Found
C4B63_16g128	C4B63_16g128	7	2	2	0	8,586	4	669	76,2	8,02	2,6	0	2,096	0,917	0,724	1,5	0,447	0,345	0,754	0,802	1,685	2,196	0,096272567	0,960646548	0,835429022	0,472660212	0,148182198	0,025732972	0,81253355	0,730229988	0,617737008	0,303770246	27,95	32,96	28,57	29,11	15,05	10,11	25,18	14,6	33,64	18,65	79,2	166	71,5	57,3	125,9	31,62	12,41	12,03		40,68	498552,5356	814260,6036		971188,4289	1393628,63	1774337,729	1641579,21	1871860,258	650798,2595	795563,7632	679162,4204	835109,3101	589338,6551				601151,5699		1457211,625	1294361,129	Peak Found	Peak Found	Not Found	Peak Found	High	High	High	Peak Found	Peak Found	Peak Found	Peak Found	Peak Found	Peak Found	Not Found	Not Found	Not Found	Peak Found	Not Found	High	Peak Found
C4B63_27g181	C4B63_27g181	1	1	1	0	5,159	4	761	86,8	5,86	9,52	0	0,366	0,486	0,87	0,01	1,343	2,33	0,01	1,697	0,01	0,01	0,328795066	0,347515558	0,986815546	2,40159E-16	0,946646402	0,384617185	2,54382E-16	0,763398714	2,25572E-16	3,37687E-16	13,32	18,9	14,73		20,16	22,34		26,12			182,7	66,8	88,8	161,6		7,99	15,13	20,46	15,13		1166858,575	982969,4687	1012253,073	1109514,057	338760,1212	482653,8004	382590,9357	392386,7161	515268,1222	453570,9942		670508,2227	1045126,452	937263,1757	769637,0532						High	High	High	High	Peak Found	Peak Found	Peak Found	Peak Found	Peak Found	Peak Found	Not Found	Peak Found	Peak Found	Peak Found	Peak Found	Not Found	Not Found	Not Found	Not Found	Not Found
C4B63_38g86	C4B63_38g86	41	3	3	0	11,488	4	181	19,6	4,73	0	0	0,547	0,388	0,01	0,288	0,832	0,01		0,01	2,012	100	0,866449542	0,032838107	2,85316E-16	0,075783169	0,995135615	3,27899E-16		3,51719E-16	0,480920538	3,37687E-16	52,89	27,65		0	29,71				0		291,4	132,1	42,9		33,7	12,67	59,94	104,04			3101129,666	3281207,119	2522866,428	3403944,717	1681529,197	1102160,834	3562685,273	1243163,492		183292,8062	1203579,831									368768,0655	High	High	Peak Found	Peak Found	Peak Found	Peak Found	High	Peak Found	Not Found	Peak Found	Peak Found	Not Found	Not Found	Not Found	Not Found	Not Found	Not Found	Not Found	Not Found	Peak Found
C4B63_41g251	C4B63_41g251	4	1	1	0	4,768	4	340	38,9	5,29	4,47	0																																																													High	High	Not Found	High	High	Not Found	Not Found	Not Found	Not Found	Not Found	Not Found	Not Found	Not Found	Not Found	Not Found	Not Found	Not Found	Not Found	Not Found	Not Found
C4B63_83g91	C4B63_83g91	8	2	1	0	18,191	4	464	52,9	6,6	13,5	0	0,53	1,578	0,583	1,172	2,653	1,321	2,235	0,407	0,771	1,984	0,841499817	0,075608842	0,441226259	0,867993272	0,029373172	0,988888435	0,032014273	0,000492047	0,896472822	0,392288791	101,2	86,55	79,92	84,13	98,03	98,03	90,45	80,24	70,12	54,36	118,5	39,1	169,7	52,2	120,5	75,83	101,71	76,54	35,59	80,53	2906887,039	1419904,47	794545,0962	513595,0742	350859,0797		1848357,446	350856,9471	4417601,84	994794,6965	870738,615	2327642,115	827148,3571	463397,7559		468153,7373	1262790,068	3434495,684	665692,5	924016,0505	High	Peak Found	Peak Found	Peak Found	Peak Found	Not Found	Peak Found	Peak Found	Peak Found	High	Peak Found	Peak Found	Peak Found	Peak Found	Not Found	Peak Found	Peak Found	Peak Found	Peak Found	Peak Found
C4B63_49g166	C4B63_49g166	4	2	2	0	5,191	4	439	47,7	6,83	7,24	0	0,595	0,869	0,798	0,784	1,492	1,422	1,315	0,983	0,95	1,26	0,89902976	0,969468873	0,943982204	0,9995818	0,749836808	0,95722184	0,726212893	0,900339293	0,990940704	0,965845203	16,89	15,36	27,85	23,92	20,61	25,4	37,38	27,15	27,12	29,89	140,5	83,5	122,8	111,1	42,1	4,97	15,82	11,03	7,97	19,31	2220238,892	2441035,382	2307526,693	2471590,481	1263711,674	1574399,076	1201564,78	1657526,212	1709090,822	2037536,038	2110741,597	2229562,737	1783196,153	1948218,822	1807095,076	2114207,982	766337,9276	658621,6601	634272,0625	953764,3776	Peak Found	High	High	High	Peak Found	Peak Found	Peak Found	Peak Found	Peak Found	Peak Found	Peak Found	Peak Found	Peak Found	Peak Found	Peak Found	Peak Found	Peak Found	Peak Found	Peak Found	Peak Found
C4B63_23g235	C4B63_23g235	4	1	1	0	6,295	4	665	73,6	7,18	6,64	0	1,01	0,919	0,988	0,958	0,821	0,949	0,899	1,076	1,136	0,947	0,97658491	0,950315092	0,978689555	0,995309608	0,995135615	0,988888435	0,972467466	0,999968172	0,999827971	0,99992708	87,81	51,75	33,37	45	69,18	73,59	67,44	48,04	64,11	39,18	103,2	104,3	99,8	98,9	93,7	29,58	55,64	56,55	23,8	36,39	771679,2471	1635847,867	1342150,231	1573730,463	1474461,838	1460785,062	553932,8578	2631929,274	391352,1065		1546629,533	1405414,804	930630,099	1224998,811	1588777,247	1583033,083	749378,0106	1169436,864	1488128,125	1884434,579	Peak Found	Peak Found	High	Peak Found	Peak Found	Peak Found	Peak Found	Peak Found	Peak Found	Not Found	Peak Found	Peak Found	Peak Found	Peak Found	Peak Found	Peak Found	Peak Found	High	High	High
C4B63_22g79	C4B63_22g79	2	1	1	0	6,087	4	621	69,2	5,33	9,36	0	0,835	0,944	1,069	1	1,146	1,247	1,254	1,133	1,057	0,974	0,999693019	0,941074187	0,948326725	0,96768567	0,995135615	0,988888435	0,81253355	0,999968172	0,999827971	0,997353956	27,02	16,26	18,55	17,46	25,42	25,18	27,11	14,94	15,98	10,93	103,3	85,4	97,5	110,4	103,4	16,58	20,72	7,44	10,99	11,13	681429,1044	849481,6562	1013849,376	793938,8008	595682,8048	558710,0656	862740,1533	773175,4932	733338,0566	723190,6654	819470,9646	835776,1874	746728,7541	923519,1264	834720,2083	959121,6346	760555,0371	882333,9554	764986,8125	951677,6541	Peak Found	Peak Found	Peak Found	Peak Found	Peak Found	Peak Found	High	Peak Found	Peak Found	Peak Found	Peak Found	Peak Found	High	Peak Found	High	High	Peak Found	Peak Found	Peak Found	Peak Found
C4B63_40g25	C4B63_40g25	10	1	1	0	4,55	4	245	26,5	6,29	0	0	0,649	0,657	0,863	0,737	0,992	1,475	1,017	1,326	1,132	0,784	0,973866686	0,869567084	0,987787274	0,991100132	0,995135615	0,937700694	0,978459146	0,981703837	0,999827971	0,965845203	35,59	48,39	46,26	51,65	39,38	35,54	44,48	46,61	47,13	39,73	137,7	80,1	90,5	107,5	84,2	34,22	32,44	32,17	21,45	36,46	1233706,725	1831375,867	2658370,561	2772886,074	1027095,451	1014914,151	1934049,217	1605390,29	833385,9261	1216301,728	1727812,54	1767504,689	1588671,649	1507952,52	1867145,913	2379633,342		1349519,56	993856,8125	2041885,739	Peak Found	High	Peak Found	Peak Found	Peak Found	Peak Found	Peak Found	Peak Found	Peak Found	Peak Found	Peak Found	Peak Found	Peak Found	High	Peak Found	Peak Found	Not Found	High	Peak Found	High
C4B63_44g207	C4B63_44g207	5	1	1	0	6,317	4	279	32,1	7,94	10,25	0	0,396	0,904	0,908	0,872	2,333	2,18	2,239	0,981	0,997	0,933	0,346148685	0,960646548	0,999719708	0,9995818	0,115838205	0,351294756	0,011855118	0,932019015	0,999827971	0,997353956	38,59	21,41	58,24	23,97	22,82	60,03	30,33	53,9	26,9	55,06	121,9	46,7	109	109,5	113	21,54	25,88	15,41	49,08	18,94	1074618,626	1403708,991	1433065,247	1829995,57	434417,7505	561668,151	786348,5594	526332,8472	1416194,454	1135966,726	1115752,572	1512575,543	640306,6537	1605540,632	1010757,029	2146773,086	1450523,508	961604,4386	1191583,125	1468201,312	Peak Found	Peak Found	Peak Found	Peak Found	Peak Found	Peak Found	Peak Found	Peak Found	Peak Found	Peak Found	Peak Found	Peak Found	Peak Found	Peak Found	Peak Found	Peak Found	High	High	High	High
C4B63_4g329	C4B63_4g329	5	1	1	0	9,992	4	298	33,4	8,94	15,84	0	0,923	1,262	0,754	1,003	1,278	0,811	1,074	0,638	0,924	1,414	0,983496479	0,382125353	0,878978209	0,969409685	0,946646402	0,963513324	0,972467466	0,132528828	0,985335827	0,900392182	18,9	19,3	20,61	40,79	23,5	21,42	26,48	19,72	23,76	24,19	95	92,4	126,6	75,9	110	30,82	23,35	11,91	15,09	22,23	1190348,091	1182186,27	2068048,455	1217454,09	1615387,837	1171084,206		1048051,184	1519524,334	1319828,037	1692230,033	1725694,083		849655,4479	962104,3615	1144263,248		1189679,903		1633497,455	Peak Found	Peak Found	Peak Found	Peak Found	Peak Found	Peak Found	Not Found	Peak Found	High	High	High	Peak Found	Not Found	Peak Found	Peak Found	Peak Found	Not Found	High	Not Found	Peak Found
C4B63_70g112	C4B63_70g112	6	2	2	0	6,094	4	263	29	7,62	1,78	0	4,475	0,776	1,107	3,997	0,181	0,232	0,934	1,464	6,568	3,722	0,000377907	0,993921003	0,950112322	0,004331378	4,40449E-05	0,000834388	0,975575261	0,944193311	7,92126E-06	0,009581636	40,76	39,65	33,53	33,67	48,37	44,99	43,23	46,96	39,23	23,42	44,1	212,3	22,3	44,2	177	44,95	30,17	43,27	14,84	16,3	417111,7247	593110,3983	159809,9566	527965,9846	2375323,812	2149791,581	1305005,522	2879872,651	301090,1058	387664,3121	187131,5446	144456,0764	489665,7801	452725,0783	564039,8549	395668,706	1549697,119	1749268,57	2029400,188	2252226,35	Peak Found	Peak Found	Peak Found	Peak Found	High	High	Peak Found	High	Peak Found	Peak Found	Peak Found	Peak Found	Peak Found	Peak Found	Peak Found	Peak Found	Peak Found	Peak Found	High	Peak Found
C4B63_35g168	C4B63_35g168	9	2	2	0	6,263	4	290	33,4	8,62	2,68	0	0,958	0,737	0,916	0,911	0,782	0,935	0,881	1,202	1,029	0,991	0,97658491	0,981273759	0,998585481	0,9995818	0,995135615	0,988888435	0,962954657	0,999968172	0,999827971	0,99140388	19,04	38,75	23,42	21,37	47,66	29,66	25,93	50,15	46,02	21,04	114,7	111,2	99,1	97,9	77,1	9,16	25,27	26,96	23,59	29,35	4572959,536	4514915,93	4269520,249	3715698,626	4141482,28	5927342,998	4374329,21	3240089,813	4287863,569	2678318,82	5036387,319	3357182,546	3723181,96	5306935,219	3767980,129	3104494,141	4373116,002	3303384,18	2638720	2268280,193	High	Peak Found	High	Peak Found	Peak Found	High	High	Peak Found	Peak Found	Peak Found	Peak Found	Peak Found	Peak Found	Peak Found	Peak Found	Peak Found	Peak Found	Peak Found	Peak Found	Peak Found
C4B63_189g30	C4B63_189g30	1	1	1	0	8,998	4	862	95,5	7,52	12,56	0	3,945	0,774	2,102	4,58	0,2	0,527	1,086	2,753	5,946	2,069	0,006502489	0,992607168	0,115247878	0,008576795	0,001175237	0,389967391	0,947858475	0,098277223	0,000147608	0,344757894	37,47	17,11	26,07	26,59	30,4	37,51	34,47	22,69	27,13	30,39	41,9	165,4	33	86,2	173,4	16,33	32,49	20,07	20,85	21,16	286963,1219	304422,9293	264966,5394	205020,0445	1372844,528	1055423,891	572032,7278	1121066,564	229150,9624	234439,2848	205985,512	145256,6111	547717,6597	728454,9193	587045,0886	438140,3224		1140478,52	1497166,125	999311,1469	Peak Found	Peak Found	Peak Found	Peak Found	Peak Found	High	Peak Found	Peak Found	Peak Found	Peak Found	Peak Found	Peak Found	Peak Found	Peak Found	Peak Found	Peak Found	Not Found	High	High	High
C4B63_168g14	C4B63_168g14	5	1	1	0	3,464	4	175	20,3	9,45	8,07	0	0,606	0,726	0,785	0,045	1,198	1,308	0,07	1,146	0,058	0,057	0,920729407	0,96876244	0,925875886	1,22038E-09	0,995135615	0,988888435	2,54382E-16	0,999968172	9,63397E-14	1,06443E-09	13,63	21,28	14,97	1,42	19,81	22,38	14,12	21,83	16,25	10,77	154,9	98,5	118,1	121,6	6,9	5,97	11,45	14,75	21,07		2246438,354	2289965,73	2543161,145	2262951,07	1311276,269	1622305,609	1321244,797	1587019,554	1952536,016	1898345,66	1422926,411	1586231,444		2427800,066	1657480,137	1787276,071			101491,7969		Peak Found	High	High	High	High	Peak Found	Peak Found	Peak Found	Peak Found	Peak Found	Peak Found	Peak Found	Not Found	Peak Found	Peak Found	Peak Found	Not Found	Not Found	Peak Found	Not Found
C4B63_17g66	C4B63_17g66	3	1	1	0	4,814	4	436	48,7	6,4	6,11	0	4,34	1,021	1,89	5,806	0,242	0,428	1,338	1,852	5,689	3,115	0,003083557	0,887967107	0,229757325	0,000148036	0,00599503	0,163055052	0,710022721	0,705250151	1,24423E-05	0,052648199	13,94	17,51	1,99	6,84	25,15	14,68	17,42	19,85	20,71	9,3	35,6	154,4	36,3	67,2	206,5		18,1	21,75	4,37	8,13	250640,4197				1114342,353	1061946,516	909746,968	1395120,123	225609,2245	255816,2121	340567,9233		480163,3698	442206,202	473816,3542		1425500,869	1633902,592	1351442,375	1485678,383	Peak Found	Not Found	Not Found	Not Found	High	Peak Found	Peak Found	High	Peak Found	Peak Found	Peak Found	Not Found	Peak Found	Peak Found	Peak Found	Not Found	High	High	Peak Found	Peak Found
C4B63_19g179	C4B63_19g179	9	2	2	0	6,486	4	257	28,8	8,27	6,35	0	0,903	0,747	0,912	0,879	0,814	1,011	1,007	1,211	1,175	0,967	0,990304363	0,983790325	0,999099764	0,9995818	0,995135615	0,988888435	0,975368694	0,999968172	0,983875956	0,997353956	11,78	13,07	20,35	24,47	22,56	21,32	23,95	21,65	21,78	21,89	111,7	98,8	84,5	105,4	99,5	6,01	12,42	13,36	14,34	7,98	2591058,229	2603973,513	2891591	2873258,195	2282285,6	2962379,057	2528893,298	2315109,04	2096838,407	1706759,492	2042182,772	2375987,189	2075755,689	2783101,057	2391357,447	2852158,648	2229170,906	2626497,497	2308272,75	2569270,374	Peak Found	Peak Found	Peak Found	Peak Found	High	Peak Found	High	Peak Found	Peak Found	Peak Found	Peak Found	Peak Found	Peak Found	Peak Found	Peak Found	Peak Found	Peak Found	High	High	Peak Found
C4B63_142g11	C4B63_142g11	2	1	1	0	10,437	4	817	90,2	8,13	13,44	0	0,952	1,018	1,042	0,79	1,069	1,113	0,819	1,041	0,769	0,765	0,983496479	0,81859087	0,940326855	0,9995818	0,995135615	0,990175915	0,902340058	0,991500797	0,883317048	0,965845203	31,46	27,43	15,19	19,19	28,19	30,65	29,94	28,51	27,99	21,63	104,1	99,6	106,4	107,6	82,3	10,8	24,98	22,04	10,03	18,75	1364232	1226378,689	1591962,564	1418913,998	1745351,175	1127336,478	1036331,925	1570682,242	1162620,116	1192118,531	1762988,536	1697057,816	1318592,371	1401358,208	1662667,228	1473982,588	875616,1757	1384702,498	1116315,875	1083214,621	High	Peak Found	Peak Found	Peak Found	Peak Found	Peak Found	Peak Found	Peak Found	Peak Found	Peak Found	Peak Found	High	Peak Found	High	Peak Found	Peak Found	Peak Found	Peak Found	Peak Found	High
C4B63_10g409	C4B63_10g409	6	1	1	0	5,395	4	421	47,3	4,37	2,04	0	1,006	0,648	0,811	0,968	0,634	0,846	0,962	1,271	1,517	1,194	0,97658491	0,869567084	0,953566791	0,968622483	0,812164672	0,988888435	0,995621519	0,999968172	0,76694818	0,965845203	59,47	18,78	31,27	14,93	59,6	69,91	59,47	32,25	11,38	26,36	113	113,7	72,1	91,7	109,4	14,16	59,5	14,58	46,72		1139309,91	960347,0061	863613,8896		1353908,704	966305,935	318148,9123		762714,8356	635088,2653	548555,2875	591547,6357	784615,2973	772907,2569	1194482,303	317064,7197			929882,1875		High	High	High	Not Found	Peak Found	Peak Found	Peak Found	Not Found	Peak Found	Peak Found	Peak Found	Peak Found	Peak Found	Peak Found	High	Peak Found	Not Found	Not Found	Peak Found	Not Found
C4B63_34g307	C4B63_34g307	16	1	1	0,001	3,203	3	235	25,6	8,97	2,01	0	0,24	0,353	0,367	0,01	1,45	1,507	0,01	1,14	0,01	0,01	0,01381996	0,015237172	0,008259291	2,40159E-16	0,87964836	0,963513324	2,54382E-16	0,999968172	2,25572E-16	3,37687E-16	12,87	67,53	63,75		85,22	75,72		77,13			263,9	63,3	84,7	88,1		14,96	15,71	63,5	63,41		1364781,566	1735971,516	1829858,296		316236,4482	467595,1342	412471,1723	420532,2287	1054164,253	756982,6299	185973,9712	410454,2858	225196,1432	471483,534	1191872,339	711889,4577					Peak Found	High	High	Not Found	Peak Found	Peak Found	Peak Found	Peak Found	Peak Found	Peak Found	Peak Found	Peak Found	Peak Found	Peak Found	High	Peak Found	Not Found	Not Found	Not Found	Not Found
C4B63_242g3	C4B63_242g3	4	1	1	0	7,318	3	278	31,9	9,88	4,9	0	0,96	1,026	0,989	1,141	1,093	1,045	1,166	0,996	1,112	1,164	0,983496479	0,82113651	0,988572758	0,891478967	0,995135615	0,990799463	0,897072748	0,95413181	0,999827971	0,965845203	20,24	14,12	28,89	22,35	11,63	27,71	23,07	23,89	12,99	30,22	96,8	94,7	99,3	98,9	110,4	15,96	8,49	6,98	21,2	22,62	776088,4084	912258,1367	874233,7276	1125229,997	865007,1451	739905,9489	882426,3781	896201,6698	877483,3921	956881,0112	988205,1071	852850,8604		912568,02	714433,0461	1099661,271	1431938,463	1026299,259	860111,125	1011147,715	Peak Found	High	Peak Found	Peak Found	Peak Found	Peak Found	Peak Found	Peak Found	Peak Found	Peak Found	Peak Found	Peak Found	Not Found	Peak Found	Peak Found	Peak Found	High	Peak Found	High	Peak Found
C4B63_51g107	C4B63_51g107	4	2	2	0	12,08	3	710	79,9	6,77	7,65	0	1,68	1,537	1,435	1,445	1,025	1,009	0,86	1,315	0,876	0,873	0,15473654	0,030248386	0,142573008	0,557094364	0,995135615	0,988888435	0,935571678	0,934820139	0,983875956	0,986497068	40,13	56,48	62,17	36,87	70,69	59,68	51,1	71,11	69,65	61,32	94,7	97,6	92,7	131,1	83,9	29,73	44,88	79,1	23,98	39,69		2874965,035	5359641,016	4530175,013	4194748,79	8144986,309	5197550,23	2762313,1		2745694,305	12422764,19	4435459,336	5832280,825	4383968,879	7914060,658	6753075,23	6661825,995	3524780,911	2652281	4576669,649	Not Found	Peak Found	High	Peak Found	Peak Found	Peak Found	Peak Found	Peak Found	Not Found	Peak Found	Peak Found	Peak Found	Peak Found	High	High	Peak Found	Peak Found	Peak Found	Peak Found	Peak Found
C4B63_241g16	C4B63_241g16	4	3	3	0	15,698	3	1581	174,5	8,06	5,98	0	0,516	0,558	0,637	0,348	1,011	1,1	0,756	1,116	0,527	0,48	0,786101495	0,552757709	0,519465235	0,187843169	0,995135615	0,990799463	0,850472493	0,999968172	0,302726449	0,411225569	28,02	42,47	44,42	48,87	17,09	23,57	31,09	26,32	36,31	40,88	225,2	35,5	87,8	95,5	56	21,83	84,26	19,08	29,38	21,07	3005643,838	3474079,37	4571329,779	4813398,202	637075,5933	503558,5304	2288121,115	619444,6491	1252260,53	1610298,443	1498167,375	1979370,004	1338416,679	1522955,242	1875900,522	2552530,055	1084378,139	740508,8131	1216831,25	905820,5823	Peak Found	Peak Found	High	Peak Found	Peak Found	Peak Found	Peak Found	Peak Found	Peak Found	Peak Found	Peak Found	Peak Found	Peak Found	Peak Found	High	Peak Found	Peak Found	Peak Found	Peak Found	Peak Found
C4B63_18g182	C4B63_18g182	1	1	1	0	3,626	3	853	95,7	8,57	5,19	0	0,749	0,792	0,88	0,658	1,042	1,228	0,91	1,126	0,836	0,753	0,999693019	0,996657734	0,990948153	0,969409685	0,995135615	0,988888435	0,972467466	0,999968172	0,950904582	0,965845203	25,32	15,96	10,46	11,1	22,16	9,83	12,93	11,42	12,87	6,72	123,8	88,8	96,8	108,4	82,3	15,35	20,4	11,3	2,61	5,22	1055795,868	1356280,247	1518951,219	1466117,687	1056388,472	942874,5911	967086,0807	1426077,274	930508,9926	1052913,852	1210365,209	1153037,473	1280815,864	1232431,249	1202522,911	1236448,116	973622,8492	918817,1232	955311,5	863836,0913	Peak Found	High	High	Peak Found	Peak Found	Peak Found	Peak Found	Peak Found	Peak Found	Peak Found	Peak Found	Peak Found	Peak Found	Peak Found	High	Peak Found	Peak Found	Peak Found	Peak Found	Peak Found
C4B63_16g120	C4B63_16g120	12	1	1	0,002	3,027	3	154	18,4	8,91	0	0	0,682	0,527	0,662	0,662	0,782	0,964	0,967	1,269	1,215	1,013	0,981282067	0,489355307	0,697001659	0,969409685	0,995135615	0,988888435	0,997679232	0,999968172	0,983875956	0,989736755	21,98	33,94	35,07	22,56	23,92	26,01	12,94	43,41	37,71	32,33	143,3	96,7	75,6	94,9	89,5	18,93	7,98	37,08	33,89	16,04	941506,5168	1282593,407	1485419,441	1140115,457	911918,0058	830828,4478	755327,9781	801160,2773	310856,3609	860196,1809	619056,6947	656695,8622	862702,8092	742464,366	1054952,943	430635,1118		982211,0294	754990,5625	749136,6387	Peak Found	High	Peak Found	Peak Found	Peak Found	High	Peak Found	Peak Found	Peak Found	Peak Found	Peak Found	Peak Found	Peak Found	Peak Found	Peak Found	Peak Found	Not Found	Peak Found	High	Peak Found
C4B63_52g128	C4B63_52g128	23	2	2	0	9,398	3	207	24,1	5,86	8,29	0	0,478	1,209	1,789	0,745	2,557	3,785	1,576	1,461	0,616	0,416	0,76572616	0,5649537	0,166453198	0,9995818	0,116639126	0,044869026	0,472492494	0,877258392	0,672876405	0,291232744	59,21	34,44	37,46	30,29	38,06	39,82	40,86	25,86	27,29	17,66	95,9	45,3	115,9	171,5	71,4	32,78	56,23	22,72	19,83		641939,1393	884025,6853	553573,0118	398377,068	618631,1652	279916,1299	180012,2043	283711,6307	874569,5101	624191,0377	831554,504	535506,9872	1106844,563	1028020,018	1280692,007	780176,3384		444133,8115			Peak Found	Peak Found	Peak Found	Peak Found	Peak Found	Peak Found	Peak Found	Peak Found	Peak Found	Peak Found	Peak Found	High	High	Peak Found	High	Peak Found	Not Found	Peak Found	Not Found	Not Found
C4B63_8g58	C4B63_8g58	5	2	2	0	8,254	3	697	77,5	5,35	2,32	0	0,489	0,574	0,875	0,349	1,293	1,831	0,687	1,448	0,681	0,484	0,648591661	0,621919445	0,990948153	0,229720849	0,946646402	0,567860417	0,703356197	0,857996152	0,738573526	0,457203925	15,12	20,01	33,96	62,91	26,97	48,22	74,02	40,91	58,54	30,05	164,8	73,6	90	133,6	38,1	10,37	7,56	13,32	12,2	35,42	1813565,754	2222710,326	2322235,323	2148252,197	976460,7288	974249,2896	950158,691	1116978,103	1132487,05	1157004,634	1230775,125	1497064,761	1488156,539	1885323,516	1954936,268	1663424,805	293373,0139	714229,8838	446000,375	572302,1422	Peak Found	High	High	Peak Found	Peak Found	Peak Found	Peak Found	Peak Found	Peak Found	Peak Found	Peak Found	Peak Found	Peak Found	Peak Found	Peak Found	Peak Found	Peak Found	Peak Found	High	Peak Found
C4B63_63g47	C4B63_63g47	12	2	2	0	14,958	3	202	23	5,91	6,01	0	0,572	0,816	0,825	0,433	1,549	1,498	0,886	1,01	0,537	0,614	0,863631501	0,993921003	0,965407527	0,56707307	0,6815082	0,958495772	0,972467466	0,958730043	0,331790323	0,865693489	30,59	14,57	44,58	12,13	19,31	26,05	13,16	37,5	11,85	22,17	150,7	70,3	123,5	103,6	51,9	20,68	11,45	38,34	14,19	6,53	1016056,44	1677608,445	1547087,297	1609595,22	774432,3329	616459,7247	700309,0375	800675,1249	469058,3611	1328688,505	1338329,437	1257475,07	1077114,968	951427,6637	1329705,799	1092045,587	527433,3397	507705,4728	588569,4375	559722,8053	Peak Found	High	High	Peak Found	Peak Found	Peak Found	Peak Found	Peak Found	Peak Found	Peak Found	Peak Found	Peak Found	Peak Found	Peak Found	Peak Found	Peak Found	Peak Found	Peak Found	Peak Found	Peak Found
C4B63_85g59	C4B63_85g59	7	2	2	0	12,952	3	545	62,1	9,22	6,45	0	2,27	0,913	0,943	1,229	0,393	0,396	0,517	0,992	1,207	1,284	0,096947727	0,960646548	0,999099764	0,818640077	0,066078955	0,056699597	0,118749365	0,964410114	0,983875956	0,965845203	38,86	44,15	39,16	46,73	31,97	27,1	47,15	38,64	48,36	29,25	81,9	188,6	63,2	75,7	90,5	34,13	31,1	41,44	16,15	49,05	539821,6085	815233,7683	1273228,327	930801,0828	2199645,237	1827427,18	1275538,33	2766338,307	469677,1203	454369,6556	961339,1225	995063,2832	752173,4064	599720,2645	861855,9695	862171,1759	229692,9059	960074,8721	965074,0313	1134847,226	Peak Found	Peak Found	Peak Found	Peak Found	High	Peak Found	Peak Found	High	Peak Found	Peak Found	Peak Found	Peak Found	Peak Found	Peak Found	Peak Found	Peak Found	Peak Found	Peak Found	Peak Found	Peak Found
C4B63_32g259	C4B63_32g259	3	2	2	0	3,339	3	782	87,6	7,01	0	0	1,081	1,034	1,026	2,389	0,608	1,312	1,073	1,566	1,745	1,053	0,886893152	0,773639253	0,956823132	0,061109681	0,74124536	0,988888435	0,914441483	0,677740693	0,440400539	0,975839175	136,3	101,73	65,25	110,74	78,01	111,59	70,34	59,54	55,83	64,67	74,2	160,6	62,7	87,8	114,7	14,3	37,79	56,09	27,17	17,6	1735956,896	1792847,019	2355028,354	1939354,167	3372254,046	4823823,474	2363834,027	5880428,28	698485,0894	1592493,704	3024568,559	1558640,322	1895998,736	1917757,964	2538301,434	3282884,511	2876174,599	2884856,129	2561905,625	3798034,937	Peak Found	Peak Found	High	Peak Found	Peak Found	Peak Found	Peak Found	Peak Found	Peak Found	Peak Found	Peak Found	Peak Found	Peak Found	Peak Found	Peak Found	Peak Found	Peak Found	High	Peak Found	High
C4B63_14g106	C4B63_14g106	10	1	1	0,001	3,15	3	228	26,5	5,77	0	0	0,597	0,602	0,694	1,085	1,007	1,124	1,711	1,075	1,561	1,476	0,913786542	0,764134275	0,778936421	0,905191997	0,995135615	0,990175915	0,205819677	0,999968172	0,7049022	0,867194187	15,16	28,83	37,29	27,3	29,06	43,3	37,56	33,2	30,91	37,66	120	71,4	79,5	91,7	137,4	11,73	23,99	25,19	29,23	26,2	1014377,82	1012484,745	1280009,004	1054273,411		595371,2434	896283,2181	614710,4138	993208,0937	607345,2647	592198,4972	772655,9284	907429,4793	687969,6462	1012638,577	503697,6015	1466996,583	757877,9171	1273888,625	1099194,223	High	Peak Found	High	Peak Found	Not Found	Peak Found	Peak Found	Peak Found	Peak Found	Peak Found	Peak Found	Peak Found	Peak Found	Peak Found	Peak Found	Peak Found	Peak Found	Peak Found	High	Peak Found
C4B63_204g30	C4B63_204g30	2	1	1	0	5,69	3	1103	113,9	8,79	2,23	0	0,323	0,528	0,807	0,532	1,394	2,13	1,433	1,528	0,843	0,552	0,223956863	0,5649537	0,948326725	0,896750815	0,934405194	0,534802836	0,652529615	0,890898263	0,983875956	0,719887185	48,71	57,09	50,83	82,57	40,99	40,27	66,21	17,26	33,95	32,6	158,3	59,9	83,6	127,7	70,5	50,82	44,2		16,35	83,52	533566,3477		1132189,316		155034,0741	294364,9223	406856,5253			410367,691			704251,8352	558252,7238			251040,8041	373551,7725	1209210,313	320693,6257	Peak Found	Not Found	Peak Found	Not Found	Peak Found	Peak Found	Peak Found	Not Found	Not Found	Peak Found	Not Found	Not Found	Peak Found	High	Not Found	Not Found	Peak Found	Peak Found	High	High
C4B63_10g139	C4B63_10g139	7	1	1	0	5,913	3	255	29,9	9,45	2,65	0	2,425	1,107	1,21	2,476	0,444	0,481	1,045	1,074	2,107	2,739	0,058651409	0,642757574	0,787597297	0,124285133	0,186711439	0,143160702	0,967806362	0,999968172	0,213459125	0,086458521	28,85	17,45	45	31,49	26,86	44,49	39,07	46,42	22,27	53,58	63,1	150,2	69,8	70,3	146,5	19,14	23,19	8,68	40,14	39,03	1082253,344	1209291,86	820010,471		3320659,893	2759896,298	1891069,503	2404340,152	1240333,203	1015646,861	1182835,556	1212583,545	1597891,624	1704567,374	711430,7224	909337,637	4674396,685	2144037,186	2487217	2538540,917	Peak Found	Peak Found	Peak Found	Not Found	High	High	Peak Found	High	Peak Found	Peak Found	Peak Found	Peak Found	Peak Found	Peak Found	Peak Found	Peak Found	Peak Found	Peak Found	Peak Found	Peak Found
C4B63_23g250	C4B63_23g250	3	1	1	0	7,166	3	566	62	9,22	6,72	0	0,923	1,117	1,119	1,036	1,1	1,21	1,059	0,987	0,942	0,938	0,993012437	0,707301322	0,935793866	0,969409685	0,995135615	0,988888435	0,972467466	0,961454877	0,999827971	0,999776579	18,12	16,29	15,17	17,07	17,16	18,13	14,41	18,08	5,92	15,46	95	92,8	108	104,2	100	12,1	12,88	12,08	11,67	11,75	629534,7508	538515,574	610666,8951	722300,1004	652950,0537	498989,5188	561305,7847	656477,6468	717215,523	718809,1346	692453,8149	549599,0102	663689,4692	631696,5484	695605,633	819131,869	698832,9705	654211,3572	650423,9375	525882,0965	Peak Found	Peak Found	Peak Found	Peak Found	High	Peak Found	Peak Found	Peak Found	Peak Found	Peak Found	Peak Found	Peak Found	High	Peak Found	Peak Found	Peak Found	Peak Found	Peak Found	High	Peak Found
C4B63_39g335	C4B63_39g335	37	2	2	0	13,283	3	148	16,4	4,75	6	0			100	100		100	100	100	100	2,607			2,85316E-16	2,40159E-16		3,27899E-16	2,54382E-16	3,51719E-16	2,25572E-16	0,109403756										43,75				80	420				33,8	19,54													865352,2833	531481,6007			3118340,51	4070334,28	4079890,625	2728407,648	Not Found	Not Found	Not Found	Not Found	Not Found	Not Found	Not Found	Not Found	Not Found	Not Found	Not Found	Not Found	Peak Found	Peak Found	Not Found	Not Found	Peak Found	High	High	Peak Found
C4B63_14g64	C4B63_14g64	6	1	1	0	6,769	3	435	48,1	6,87	4,46	0	1,002	1,507	1,041	2,062	1,619	1,132	2	0,719	1,218	1,669	0,983496479	0,187156297	0,975125591	0,240963556	0,68193964	0,990175915	0,069065818	0,499606712	0,983875956	0,671879845	37,38	43,08	46,65	39,74	44,16	47,17	32,83	33,38	42,17	41,71	76,5	71,8	121,8	99,4	130,5	29,13	24,73	33,89	31,71	31,29	446068,6795	385990,5233	696731,8927	688003,8796	584105,7813	395190,527	693986,6962	463464,5055	1085780,901	456369,3521	776662,8625	1002292,769		719987,1879	386147,5756	721545,9689	1541009,132	796163,1009	919839,75	972274,5934	Peak Found	Peak Found	Peak Found	Peak Found	High	Peak Found	Peak Found	Peak Found	High	Peak Found	Peak Found	Peak Found	Not Found	Peak Found	Peak Found	Peak Found	High	Peak Found	Peak Found	Peak Found
C4B63_13g130	C4B63_13g130	4	1	1	0	3,287	3	242	27	7,85	6,29	0	0,793	0,935	0,958	0,783	1,16	1,266	0,991	0,958	0,838	0,808	0,999693019	0,92239917	0,98771311	0,9995818	0,995135615	0,988888435	0,989502427	0,837843142	0,950108912	0,965845203	23,48	9,19	21,32	9,44	9,41	38,21	30,94	21,49	7,33	20,71	113,1	90,7	104,3	102,1	89,9	12,96	56,55	3,86	18,03	11,06	2433528,838	1941564,77	2632193,464	2552332,246	2112854,202		1998525,527	540250,7023	2454017,754	2249544,641	2283332,797	2316398,346	2039410,399	2483136,552	1826770,439	2724907,231		1639154,495	1981232,25	2014568,206	High	Peak Found	Peak Found	Peak Found	Peak Found	Not Found	Peak Found	Peak Found	Peak Found	Peak Found	Peak Found	Peak Found	Peak Found	Peak Found	High	High	Not Found	Peak Found	Peak Found	Peak Found
C4B63_41g218	C4B63_41g218	3	2	2	0	4,723	3	730	80,2	7,33	2,18	0	0,675	0,997	1,122	0,54	1,464	1,68	0,806	1,125	0,537	0,481	0,97658491	0,848161763	0,852578582	0,794622272	0,738823621	0,721098383	0,902340058	0,999968172	0,298172983	0,411225569	34,66	7,69	21,39	10,75	33,62	37,39	34,04	27,97	11,16	18,37	116,4	75,4	118,5	126,6	63,1	11,02	33,25	16,88	17,54	7,34	1485699,421	1928587,317	1856150,469	1778672,317	1084445,554	1277518,721	774383,31	1742803,688	1282956,293	1856713,875	1844507,134	1884237,485	1665831,788	2082207,137	1877701,9	2501692,253		883009,6473	1018948,063	984460,1449	Peak Found	Peak Found	Peak Found	Peak Found	High	Peak Found	Peak Found	High	Peak Found	Peak Found	Peak Found	Peak Found	Peak Found	Peak Found	Peak Found	Peak Found	Not Found	Peak Found	Peak Found	Peak Found
C4B63_20g310	C4B63_20g310	4	1	1	0	6,888	3	463	51,5	8,24	6,83	0	3,077	0,56	0,914	2,698	0,195	0,301	0,877	1,337	4,814	2,958	0,056234138	0,736884575	0,990948153	0,185921838	0,001473715	0,044517716	0,972467466	0,999968172	0,003848521	0,09360482	49,31	41,46	35,69	19,34	65,12	50,66	49,16	59,07	43,99	34,05	60,5	186,1	31,5	58,8	163,2	19,55	47,28	41,82	29,65	17,4	263217,1176	199274,2163			799679,4968	621049,4309	303772,021	1102374,265	104458,8991	119184,55		217597,4807		259718,2861	139682,0811	222872,6356	567510,8863	508449,8972	752784,1875	672884,276	Peak Found	Peak Found	Not Found	Not Found	Peak Found	Peak Found	Peak Found	High	Peak Found	Peak Found	Not Found	Peak Found	Not Found	Peak Found	Peak Found	Peak Found	Peak Found	Peak Found	High	High
C4B63_45g229	C4B63_45g229	8	3	3	0	11,706	3	578	65,2	9,04	3,98	0	0,875	0,799	0,821	0,941	0,721	0,843	0,987	1,122	1,316	1,173	0,999693019	0,999333239	0,964446614	0,993571298	0,946646402	0,988888435	0,987477531	0,999968172	0,963594201	0,965845203	47,82	57,82	44,63	41,66	32,65	2,72	8,78	23,12	23,1	7,77	224,8	130,2	46,8	43,4	54,9	25,59	59,99	16,2	2,62	39,79	1339870,315	2501933,911	2412451,885	2016142,971	1438104,557	1739069,79	182698,0089	1134460,223	379465,9411	460865,6794	563261,2608	457339,8885		433745,2553	417958,2142		538190,1519	499311,163	981338,5625		Peak Found	High	High	Peak Found	High	Peak Found	Peak Found	Peak Found	Peak Found	Peak Found	Peak Found	Peak Found	Not Found	Peak Found	Peak Found	Not Found	Peak Found	Peak Found	Peak Found	Not Found
C4B63_56g86	C4B63_56g86	20	3	3	0	28,818	3	307	33,2	7,36	11,48	0	0,567	0,545	0,497	0,805	1,045	1,072	1,833	1,042	1,736	1,719	0,885634537	0,528138952	0,175776693	0,9995818	0,995135615	0,995532085	0,094325843	0,999968172	0,502682875	0,660796609	94,33	89,57	85,39	87,05	65,59	58,66	63,81	40,6	60,91	51,26	173	46,9	40,8	60,7	178,7	98,85	105,08	91,34	79,58	70,12	803689,7211	744012,0515	6347702,915	2740093,182	332357,3143	242292,088	1892198,133	486478,1465	274364,7636	445567,6895	253225,61	1389707,35	1140976,369	1319261,875	237256,5073	224883,5038		1532840,042	496568,0938	2711319,1	Peak Found	Peak Found	High	Peak Found	Peak Found	Peak Found	Peak Found	Peak Found	Peak Found	Peak Found	Peak Found	Peak Found	Peak Found	Peak Found	Peak Found	Peak Found	Not Found	Peak Found	Peak Found	Peak Found
C4B63_4g357	C4B63_4g357	8	2	2	0	9,499	3	332	37,5	5,66	4,21	0	0,615	0,661	0,91	0,289	1,106	1,505	0,467	1,299	0,46	0,319	0,942259153	0,887967107	0,999099764	0,071184118	0,995135615	0,868640603	0,044635748	0,981703837	0,189801867	0,066331892	12,32	30,01	14,34	17,5	29,04	14,31	16,69	35,93	34,09	23,76	142	88,1	96,3	132,5	41,1	10,01	7,99	26,96	12,47	32,77	3458738,497	3290837,703	3738096,611	4127547,799	2124558,574	2401410,442	2024104,993	2338908,683	2122962,167	2000203,806	3528315,155	2798198,398	2728838,953	3481505,894	3673645,002	3233224,593	893876,2291	1005333,651	1752357,625	1077669,34	Peak Found	Peak Found	High	Peak Found	Peak Found	Peak Found	Peak Found	High	Peak Found	Peak Found	Peak Found	Peak Found	Peak Found	Peak Found	Peak Found	Peak Found	Peak Found	Peak Found	High	Peak Found
C4B63_8g519	C4B63_8g519	5	2	2	0	6,744	3	449	47,8	5,77	2,31	0	1,078	0,815	0,869	2,94	0,541	0,605	0,925	1,052	3,059	3,169	0,891761599	0,992607168	0,990948153	0,006334532	0,481591407	0,450062634	0,975575261	0,988328368	0,003848521	0,018744755	99,72	26,62	28,86	44,39	105,47	110,09	36,86	25,07	44,34	57,5	64,8	173,3	54,3	55,9	151,7	11,31	47,94	9,16	20,21	15,48	2326394,725	2925303,505	2391622,647	2367224,936	5445619,862	7433896,044	2009272,063	8218204,684	2275659,575	2033030,658	1836174,796	1956096,494	1669468,069	2392539,454	2479367,168	1760568,468	4732840,069	5311870,987	5841725,625	6799874,18	High	Peak Found	Peak Found	High	Peak Found	Peak Found	Peak Found	Peak Found	Peak Found	Peak Found	Peak Found	Peak Found	Peak Found	Peak Found	Peak Found	Peak Found	Peak Found	Peak Found	High	Peak Found
C4B63_38g64	C4B63_38g64	4	2	2	0	5,171	3	807	89,5	7,4	0	0	0,462	0,365	1,607	0,649	0,48	0,594	1,715	2,146	4,912	1,822	0,585101571	0,034487965	0,224526316	0,941762103	0,366103265	0,477986617	0,227627027	0,126905479	0,000431072	0,570413898	30,4	22,52	9,81	56,21	98,91	123,84	52,8	70,31	89,59	138,3	96,4	62,6	42,3	169,2	129,5	7,88	28,84	60,12	6,21	23,91	1129220,501	1056688,539	1113214,815	1268558,66	629639,2645	722193,63	734446,9724	1153042,015	88310,95473	459361,9816	526953,5547	746972,2026	1764888,33	1948561,202	1988296,463	2041531,073	1346313,842	1401727,896	1619842,5	2205302,365	Peak Found	Peak Found	Peak Found	Peak Found	High	Peak Found	Peak Found	Peak Found	Peak Found	Peak Found	Peak Found	Peak Found	High	Peak Found	High	Peak Found	Peak Found	Peak Found	Peak Found	Peak Found
C4B63_133g37	C4B63_133g37	9	2	2	0	9,289	3	414	43,4	5,91	4,36	0	0,644	1,244	1,092	0,786	1,977	1,699	1,271	0,851	0,62	0,739	0,968236092	0,424139152	0,906297483	0,9995818	0,224578536	0,770507049	0,798287012	0,749968233	0,556921592	0,965845203	32	28,6	18,48	31,33	31,88	25,46	29,96	24,41	24,98	19,22	118,2	62,9	151,2	85,6	82,2	33,93	55,73	16,4	33,99	28,73	1609999,313	730289,4853	1748805,868	1260851,696	944158,5918	986467,5922	171258,7196	608064,4408	1492212,151	1879234,751	1768448,097	2221817,099	1022729,096	1680135,511	1040610,235	781450,9659	1315541,964	788783,6546	1244187,906	755721,0712	Peak Found	Peak Found	Peak Found	Peak Found	Peak Found	Peak Found	Peak Found	Peak Found	Peak Found	Peak Found	Peak Found	High	Peak Found	Peak Found	High	Peak Found	Peak Found	Peak Found	Peak Found	Peak Found
C4B63_2g366	C4B63_2g366	2	1	1	0	5,633	3	635	70,7	8,29	7,05	0	0,595	0,697	0,788	0,679	1,179	1,348	1,118	1,2	0,968	0,836	0,896084495	0,944390541	0,935938631	0,959199538	0,995135615	0,988888435	0,94506119	0,999968172	0,995192753	0,967884586	19,31	24,76	24,7	15,74	13,56	15,34	9,39	18,94	15,86	19,24	132,9	79	93,2	104,7	90,2	36,3	7,59	14,17	19,04	7,33	1769981,806	2199048,876	3727754,321	2026609,016	1152799,307	1285866,582	1379018,05	1225693,556	1477595,972	1273875,703	1483891,396	1791487,936	1558576,558	1549699,835	1776611,845	2277090,176	1372497,014	1285789,048	1497924,25	1497697,436	Peak Found	High	High	High	Peak Found	Peak Found	Peak Found	Peak Found	Peak Found	Peak Found	Peak Found	Peak Found	Peak Found	Peak Found	Peak Found	Peak Found	Peak Found	Peak Found	Peak Found	Peak Found
C4B63_28g73	C4B63_28g73	20	2	2	0	12,017	3	276	29,6	8,12	7,7	0	100	100		100	0,136	0,01	0,37	0,01	2,72	100	3,16364E-16	4,07818E-16		2,40159E-16	8,75802E-07	3,27899E-16	0,004842834	3,51719E-16	0,102963126	3,37687E-16					11,94		2,02		11,78			331,9	45,2		122,9			11,35		1,93					1414673,094				177656,3131		208668,4937								530916,9375	516630,5369	Not Found	Not Found	Not Found	Not Found	Peak Found	High	Not Found	Not Found	Peak Found	Not Found	Peak Found	Not Found	Not Found	Not Found	Not Found	Not Found	High	Not Found	High	Peak Found
C4B63_31g86	C4B63_31g86	2	1	1	0	4,455	3	1763	195,9	7,34	0	0	0,582	0,766	0,696	1,014	1,388	1,196	1,83	0,861	1,318	1,53	0,896084495	0,988499037	0,778936421	0,965975199	0,88906846	0,988888435	0,126292486	0,797725644	0,950904582	0,831405147	12,2	18,62	12,33	26,88	8,95	1,46	10,35	8,94	42,69	10,35	120,4	70,1	97,3	83,8	128,3	11,72	1,4	15,82		52,72		1226598,208	1038907,519		663821,7702	650843,2803				708474,2504	912474,954	967511,1734		786016,5889				375745,4827	1202897,75	1286835,028	Not Found	Peak Found	Peak Found	Not Found	Peak Found	Peak Found	Not Found	Not Found	Not Found	Peak Found	Peak Found	High	High	Peak Found	Not Found	Not Found	Not Found	Peak Found	High	Peak Found
C4B63_136g45	C4B63_136g45	8	2	2	0	8,971	3	374	41,8	5,72	7,93	0	0,334	0,627	0,872	0,295	1,862	2,632	0,882	1,419	0,482	0,334	0,151829128	0,805224455	0,990948153	0,083780124	0,292910392	0,089352263	0,972467466	0,839551176	0,178451592	0,109283979	13,31	15	14,01	80,18	6,33	7,52	80,26	10,31	80,24	80,24	180,4	50,3	92,1	132,8	44,4	16,99	3,56	5,08	7,42	87,09	4580397,711	3609216,093	4214489,914	3090203,071	1038912,273	1131555,349	1096801,557	1077275,39	2043053,434	1933356,887	2151636,563	1941260,554	2804138,061	2940492,118	3010783,654	2536534,235	959015,2335	210691,9258		2090923,353	High	High	High	Peak Found	Peak Found	Peak Found	Peak Found	Peak Found	Peak Found	Peak Found	Peak Found	Peak Found	Peak Found	Peak Found	Peak Found	Peak Found	Peak Found	Peak Found	Not Found	Peak Found
C4B63_2g740	C4B63_2g740	12	1	1	0,002	2,966	3	127	13,9	5,16	1,84	0	4,095	1,314	1,688	2,897	0,321	0,441	0,707	1,287	2,205	1,685	0,0010757	0,328764416	0,137442753	0,062067415	0,014546375	0,081923046	0,515207796	0,996180838	0,142254686	0,503590402	33,53	64,79	38,39	31,79	39,26	17,79	18,38	39,61	33,57	11,63	45,8	187,8	60,2	77,4	128,8	33,67	12,94	56,11	15,13	5,76	716224,3779	1007637,18	1620838,2	1135598,268	4099712,906	3591847,334	4680205,123	4788144,342	364929,6121	1320125,884	1495873,095	2194370,618	1751724,9	1646690,358	2297682,179	1862215,457	3308422,319	3001629,306	2902315	3006177,083	Peak Found	Peak Found	Peak Found	Peak Found	High	Peak Found	High	High	Peak Found	Peak Found	Peak Found	Peak Found	Peak Found	Peak Found	Peak Found	Peak Found	Peak Found	Peak Found	Peak Found	Peak Found
C4B63_45g99	C4B63_45g99	7	1	1	0	5,19	3	341	38,4	6,64	4,62	0	100			100	0,01	0,01	1,376		100	100	3,16364E-16			2,40159E-16	3,27174E-16	3,27899E-16	0,586190113		2,25572E-16	3,37687E-16							44,69					210,5			289,5		42,73			29,73					1371911,489	612351,9548		796952,6744									1716210,41	1024675,597	1096362,375		Not Found	Not Found	Not Found	Not Found	High	Peak Found	Not Found	Peak Found	Not Found	Not Found	Not Found	Not Found	Not Found	Not Found	Not Found	Not Found	Peak Found	High	High	Not Found
C4B63_7g432	C4B63_7g432	2	1	1	0	8,291	3	711	78,9	5,6	7,26	0	0,728	1,122	1,14	0,681	1,469	1,518	1,062	0,994	0,703	0,69	0,983877054	0,605065659	0,847929568	0,969409685	0,727183562	0,902937252	0,972467466	0,92213518	0,733628173	0,954522018	41,04	43,63	45,17	41,76	22,63	25,36	36,76	17,43	33,72	38,38	106,1	80,8	115,1	114,4	83,7	35,18	20,14	12,97	16,82	32,58	1193680,032	2318686,763	1150757,476	2011505,641	1179904,474	918524,2713		1385233,144	1616322,417	1498378,978	2017605,166	1747494,789	1766899,998	1579572,673	2131924,955	1464711,673	1435654,101	1041175,6	1508482,75	687510,2132	Peak Found	Peak Found	Peak Found	Peak Found	Peak Found	Peak Found	Not Found	Peak Found	Peak Found	Peak Found	Peak Found	High	Peak Found	Peak Found	High	Peak Found	Peak Found	Peak Found	Peak Found	Peak Found
C4B63_18g237	C4B63_18g237	3	1	1	0	9,493	3	507	57,8	4,98	6,5	0		100	100	100	100	100	100	0,844	0,474	0,657		4,07818E-16	2,85316E-16	2,40159E-16	3,27174E-16	3,27899E-16	2,54382E-16	0,789182471	0,247410133	0,939173207								72,04	96,35	18,66			227,7	164,3	108			77,06	32,04											1625742,405	478873,657		636774,7202	556629,0362	995638,9716					418501,0714	Not Found	Not Found	Not Found	Not Found	Not Found	Not Found	Not Found	Not Found	Not Found	High	High	Not Found	Peak Found	High	Peak Found	Not Found	Not Found	Not Found	Not Found	Peak Found
C4B63_7g237	C4B63_7g237	2	1	1	0	5,863	3	627	68,1	7,3	8,61	0	0,784	0,878	0,958	0,933	1,001	1,214	1,108	1,085	1,098	0,949	0,999693019	0,96941004	0,99043446	0,9995818	0,995135615	0,988888435	0,945567015	0,999968172	0,999827971	0,999288874	32,48	31,36	24,06	25,3	23,54	34,25	23,24	22,3	14,09	20,81	108,1	91,2	96,3	102,9	101,6	22,54	33,19	20,05	26,34	11,79	1471508,376	1811650,27	2484119,682	1789963,033	747254,6763	1636009,399	1411870,927	1808005,56	1628180,791	1031470,922	1580847,166	1648596,69	1720749,071	1509782,041	2623360,809	1708673,833	1864579,544	1409639,881	1627597	1761226,647	High	High	Peak Found	Peak Found	Peak Found	Peak Found	Peak Found	Peak Found	Peak Found	Peak Found	Peak Found	Peak Found	Peak Found	Peak Found	Peak Found	Peak Found	Peak Found	Peak Found	High	Peak Found
C4B63_9g224	C4B63_9g224	3	1	1	0	5,969	3	974	111,5	6,61	5,05	0	1,203	1,204	1,002	0,918	1,03	0,9	0,76	0,881	0,744	0,845	0,881499141	0,539686739	0,985461749	0,994215369	0,995135615	0,988888435	0,82203298	0,806800685	0,875442231	0,977402344	54,34	76,57	47,09	26,2	76,69	40,54	52,76	72,25	68,1	39,27	92,1	112,9	111,3	98	85,8	26,12	41,22	61,77	33,82	7,03	918450,3979	1203537,284	639318,1807	831575,9463	1071380,995	618626,5525		1493247,727	266318,1641	1325332,916	842147,6011	1785206,422	597061,0168	744992,3326	1252803,242	1161810,816	794722,393	725157,2895	834491,75	852046,3138	Peak Found	High	Peak Found	Peak Found	Peak Found	Peak Found	Not Found	High	Peak Found	Peak Found	Peak Found	High	Peak Found	Peak Found	Peak Found	Peak Found	Peak Found	Peak Found	Peak Found	Peak Found
C4B63_63g15	C4B63_63g15	15	3	3	0	13,728	3	270	30,2	9,94	4,26	0	1,946	0,572	0,921	1,681	0,236	0,473	0,906	1,775	2,805	1,909	0,142006591	0,611602579	0,999099764	0,31517828	0,001316267	0,1342648	0,972467466	0,510701912	0,019974727	0,329842493	46,27	45,23	30,2	29,5	54,78	34,1	37,9	50,76	46,14	20,63	88,5	173,1	34	49	155,3	9	22,22	53,5	82,82	10,23	1877690,932	2029559,07	2286370,545	1924249,903	3904986,933	3825364,517	3084434,902	5226405,081	595844,9301	546760,7756	1631709,734	970153,1817	206012,1771	2062908,785	1095233,671		3179613,627	3183248,027	3779201,281	3819624,002	Peak Found	Peak Found	Peak Found	Peak Found	Peak Found	Peak Found	Peak Found	Peak Found	Peak Found	Peak Found	Peak Found	Peak Found	Peak Found	Peak Found	Peak Found	Not Found	High	Peak Found	High	High
C4B63_25g296	C4B63_25g296	7	3	3	0	15,495	3	667	74,3	8,13	4,64	0	0,872	1,216	0,874	1,04	1,271	0,928	1,175	0,719	0,929	1,282	0,997511936	0,346422148	0,990948153	0,931213857	0,91699584	0,988888435	0,820733399	0,153840988	0,983875956	0,917475021	46,28	43,44	26,48	43,45	31,41	44,37	29,56	42,5	24,29	40,73	119,4	75,2	109,5	98,7	97,1	9,8	29,96	25,13	21,12	23,23	6617165,179	6710313,057	7710144,84	8038082,947	3572884,25	3799168,156	5404745,14	6672770,708	4425046,833	7073644,014	6150968,051	8292193,505	5030219,813	7203445,62	4808987,348	7018811,913	7050352,382	4169388,06	5148693,625	6649099,241	Peak Found	Peak Found	High	Peak Found	Peak Found	Peak Found	Peak Found	Peak Found	Peak Found	Peak Found	Peak Found	Peak Found	Peak Found	Peak Found	Peak Found	Peak Found	Peak Found	Peak Found	High	Peak Found
C4B63_2g393	C4B63_2g393	7	2	2	0	8,411	3	601	64,2	6,87	0	0	1,526	1,41	1,328	1,756	0,799	0,732	0,808	0,951	0,959	1,354	0,511579984	0,201556657	0,618518314	0,302805129	0,995135615	0,85424507	0,902340058	0,881853755	0,990806666	0,951035179	46,31	78,29	42,68	42,45	56,14	57,56	40,72	69,59	44,93	37,13	77,1	135,7	105,8	97,5	83,9	40,43	51,6	37,05	43,28	34,22	1465511,402	574897,4092	1271114,544	785813,4285	2340190,874	928464,2063	1321872,839	3127009,207	918752,9723	1887237,798	1011381,762	1859296,826	551920,0646	1350704,265	1843231,201	1181928,485	744030,8959	1650650,666	953176,0625	1239769,11	High	Peak Found	Peak Found	Peak Found	Peak Found	Peak Found	Peak Found	Peak Found	Peak Found	Peak Found	Peak Found	Peak Found	Peak Found	Peak Found	Peak Found	Peak Found	Peak Found	High	High	Peak Found
C4B63_38g57	C4B63_38g57	4	2	2	0	9,517	3	832	93,5	5,68	7,55	0	1,477	0,687	0,865	1,582	0,479	0,566	1,055	1,465	2,384	1,383	0,592208516	0,941074187	0,989746344	0,545333765	0,225425392	0,348839923	0,972467466	0,861684775	0,17028998	0,92770847	43,6	51,33	38,69	49,79	47,33	45,46	61,88	70,14	25,1	51,54	118,6	117,9	52,1	75,7	135,8	20,3	67,6	37,9	61,29	36,76	1475927,114	1879490,332		2231531,863	1418073,122	614839,4158	2460971,645	3898040,399	1063240,04	379626,013	746246,8035	912006,2726	278939,5585	1076503,991	1336368,944	2030882,22	2325105,889	1992468,36	874891,375	2349723,24	Peak Found	Peak Found	Not Found	Peak Found	Peak Found	Peak Found	Peak Found	Peak Found	Peak Found	Peak Found	Peak Found	Peak Found	Peak Found	Peak Found	Peak Found	Peak Found	Peak Found	High	High	High
C4B63_8g561	C4B63_8g561	10	2	2	0	6,904	3	234	26,3	9,5	4,41	0	0,668	0,543	0,828	0,614	0,729	1,143	0,858	1,484	1,174	0,766	0,97658491	0,526458809	0,975125591	0,905191997	0,946646402	0,988888435	0,946222374	0,830568013	0,990940704	0,965845203	37,28	34	27,12	29,58	27,18	37,33	33,56	36,27	31,84	30,96	128,1	109	70,7	108,2	83,9	13,23	17,03	22,21	18,98	17,24	1805818,881	2050065,607	2370789,148	1813464,512	1582318,235	1912010,455	1701184,914	1255161,08	1008419,733	1088279,769	1041306,289	1564056,05	1665252,19	1593843,915	2095549,242	1330820,234	1067195,7	1376036,893	1563653,375	1159980,75	Peak Found	High	High	Peak Found	Peak Found	Peak Found	Peak Found	Peak Found	Peak Found	Peak Found	Peak Found	Peak Found	Peak Found	Peak Found	High	Peak Found	Peak Found	Peak Found	Peak Found	Peak Found
C4B63_63g33	C4B63_63g33	12	2	2	0	8,545	3	255	28,6	5,3	5,91	0	0,967	1,036	0,965	1,339	0,914	0,912	1,071	0,889	1,155	1,378	0,981792241	0,735484957	0,980730359	0,56707307	0,996539872	0,988888435	0,928764179	0,714003181	0,983875956	0,85840625	77,31	46,14	43,94	44,29	61,58	102,4	56,52	39,47	35,35	45,73	86,1	112,2	98,7	87,4	115,7	12,67	17,87	7,26	16,9	27,24	2154390,182	2820162,809	2383936,452	2780856,409	3707128,676	3484605,317	2397128,249	3226285,75	2976094,884	2547104,467	2976135,998	2923417,17	2556873,677	3281751,845	2194158,197	2669421,051	4105568,977	4779484,798	2701895,031	2912313,516	Peak Found	Peak Found	High	Peak Found	Peak Found	Peak Found	High	Peak Found	Peak Found	Peak Found	Peak Found	High	Peak Found	Peak Found	Peak Found	Peak Found	Peak Found	Peak Found	Peak Found	Peak Found
C4B63_18g276	C4B63_18g276	8	2	2	0	9,193	3	346	37	7,59	4,64	0	1,725	1,407	1,858	1,668	0,804	1,072	1,027	1,202	1,178	0,979	0,161074698	0,079346072	3,24444E-06	0,101810421	0,995135615	0,990799463	0,919495138	0,999968172	0,906823439	0,98656609	26,24	34,74	49,76	33,86	32,33	38,35	36,29	57,42	51,71	44,91	66,6	110,3	88,6	118,5	116	21,76	16,97	51,98	37,07	25,37	2723525283	2236348683	3096626553	3761316393	4262243617	5344292349	6020040034	4330861009	3477873991	4293381444	8670632733	3191842402	5752668904	3104941711	4643903406	7798209166	5514345821	4638590955	3279589389	6147601114	Peak Found	Peak Found	High	High	Peak Found	Peak Found	Peak Found	Peak Found	Peak Found	Peak Found	Peak Found	Peak Found	Peak Found	Peak Found	Peak Found	Peak Found	High	Peak Found	Peak Found	Peak Found
C4B63_79g91	C4B63_79g91	10	3	3	0	11,352	3	396	44,2	8,94	5,53	0	4,331	1,334	1,587	1,897	0,272	0,35	0,41	1,057	1,359	1,208	0,000730945	0,463421493	0,487365398	0,473274027	0,004863708	0,017415735	0,00744592	0,998310285	0,920821332	0,965845203	29,21	33,74	24,4	22,85	45,4	38,36	31	56,79	39,68	37,53	21,6	258	72,7	63	84,6	20,73	21,84	35,35	31,39	23,34	250550,7629	296149,2158	283250,1332	179346,8979	4075483,438	3124197,833	2367977,386	3235956,005	724605,495	1107082,956	1421636,122	684976,0297	559880,8378	778530,3648	774422,5145	1178864,686	1203110,255	903875,7281	1320241,375	795962,7136	Peak Found	Peak Found	Peak Found	Peak Found	High	Peak Found	Peak Found	Peak Found	Peak Found	Peak Found	Peak Found	Peak Found	Peak Found	Peak Found	Peak Found	Peak Found	Peak Found	Peak Found	Peak Found	Peak Found
C4B63_10g116	C4B63_10g116	2	1	1	0	5,062	3	1409	157,2	9,03	4,21	0	0,54	0,638	0,793	0,395	1,161	1,468	0,76	1,264	0,629	0,498	0,845386206	0,844866524	0,939468079	0,518098096	0,995135615	0,9659515	0,899599786	0,999968172	0,687019928	0,544638931	100,89	6,6	43,35	52,05	104,35	97,99	102,76	44,18	50,33	46,4	146,2	81,2	94,2	119,1	59,3	6,41	87,27	3,91	41,42	45,3		1114905,971	1077383,128	1218034,783	1121709,783	137333,8208	341451,1097	1694016,049		698906,4415		738671,5794		671863,878	1228467,658		366624,0927	280600,219	557401,5625	789388,9261	Not Found	Peak Found	Peak Found	High	High	Peak Found	Peak Found	High	Not Found	Peak Found	Not Found	Peak Found	Not Found	Peak Found	Peak Found	Not Found	Peak Found	Peak Found	Peak Found	Peak Found
C4B63_7g57	C4B63_7g57	2	2	2	0	9,208	3	1313	148	6,24	7,3	0	0,716	0,978	1,107	0,44	1,418	1,655	0,873	1,102	0,596	0,528	0,983748432	0,856398578	0,812887438	0,482678836	0,800960681	0,719715554	0,968101509	0,999968172	0,480920538	0,602873275	32,08	39,96	36,79	10,13	20,86	32,72	0	24,47	17,37	14,37	142,4	49,6	103,3	162,4	42,3	47,05	35,9	34,43	13,65		2333155,288	3788272,71	3310015,861	1007593,103	906417,2595	846492,3403	1723252,122	1033919,148	2330215,282	1742986,148	1384649,195	3061720,088		3491283,862	2876711,207		824758,1659				Peak Found	Peak Found	High	Peak Found	Peak Found	Peak Found	Peak Found	Peak Found	Peak Found	Peak Found	Peak Found	Peak Found	High	High	Peak Found	Not Found	Peak Found	Not Found	Not Found	Not Found
C4B63_47g32	C4B63_47g32	4	1	1	0,008	1,926	3	226	25,6	6,87	1,61	0	1,316	1,473	1,207	0,075	1,175	0,952	0,055	0,831	0,055	0,065	0,60052507	0,035866012	0,325835977	2,6358E-10	0,955313287	0,988888435	2,54382E-16	0,705250151	2,25572E-16	3,18051E-13	15,27	30,47	27,91	20,2	34,48	44,84	28,65	42,96	30,75	34,71	99,9	131,4	143,8	117,9	7	9,17	17,43	27,62	42,05	22,83	9011971,614	10293245,71	8530575,142	10185941,55	9615991,004	12316644,69	14860671,35	12904022,88	10777589,79	15897653,41	19647507,93	11981160,28	8850028,248	12712328,3	10066880,46	21163793,43	679753,1622	1005312,201	649133,4375	663365,5007	Peak Found	High	Peak Found	Peak Found	Peak Found	Peak Found	Peak Found	High	Peak Found	Peak Found	Peak Found	High	Peak Found	Peak Found	Peak Found	Peak Found	Peak Found	Peak Found	Peak Found	Peak Found
C4B63_4g458	C4B63_4g458	19	2	2	0	6,603	3	273	30,1	6,1	0	0																																																													High	Not Found	Not Found	Not Found	High	Not Found	Not Found	Not Found	Not Found	Not Found	Not Found	Not Found	Not Found	Not Found	Not Found	Not Found	Not Found	Not Found	High	Not Found
C4B63_160g33	C4B63_160g33	5	2	2	0	11,917	3	1038	114,4	6	4,83	0	0,575	0,769	0,684	0,845	1,299	1,239	1,446	0,873	1,202	1,508	0,89902976	0,988499037	0,80402495	0,9995818	0,958389942	0,988888435	0,639414215	0,830568013	0,983875956	0,827495523	38,37	34,12	38,72	42,61	41,23	39,44	47,44	28,95	34,02	33,9	126,6	74,9	97,4	77	124	29,71	29,17	17,33	24,46	31,95	756207,3305	620957,1038	1216462,672	1043849,749	367545,1284	422942,8116	653117,9749	663806,3719	607556,3484	571355,1709	768658,6172	816389,7684	526785,3925	554062,3736	501746,8057	817970,7109	929820,9567	814488,5582	423044,9063	975295,7336	Peak Found	Peak Found	High	High	Peak Found	Peak Found	Peak Found	Peak Found	Peak Found	Peak Found	Peak Found	Peak Found	Peak Found	Peak Found	Peak Found	Peak Found	Peak Found	Peak Found	Peak Found	Peak Found
C4B63_54g35	C4B63_54g35	6	2	2	0	6,2	3	738	82,8	5,4	4,38	0	0,693	0,631	0,671	0,87	0,924	1,126	1,819	1,071	1,41	1,293	0,983496479	0,81859087	0,738658472	0,9995818	0,995135615	0,988888435	0,132653306	0,999968172	0,929033384	0,965845203	16,14	20,5	28,74	61,05	57,81	39,28	45,3	22,16	56,77	22,66	121,2	82,6	74,1	83,4	138,7	19,06	20,86	11,04	48,97	19,72	1511952,493	1703610,688	1787571,563	1130521,218	1002550,88	788774,0737	1191699,172	1295725,815	1019788,036	1038242,062	943502,8645	806927,143	1420918,509	1724320,439	858658,7075	497659,13	2354807,625	1835417,697	1611511,438		High	Peak Found	Peak Found	Peak Found	Peak Found	Peak Found	Peak Found	Peak Found	Peak Found	Peak Found	Peak Found	Peak Found	Peak Found	Peak Found	High	Peak Found	Peak Found	Peak Found	High	Not Found
C4B63_233g5	C4B63_233g5	10	1	1	0	5,028	3	247	27,8	6,38	2,66	0	0,974	0,788	0,925	0,929	0,821	0,957	0,955	1,166	1,162	1,043	0,97658491	0,996657734	0,999099764	0,993571298	0,995135615	0,988888435	0,990776668	0,999978057	0,983875956	0,975839175	22,74	26,06	41,33	36,25	16,44	26,33	24,13	37,13	30,22	46,01	107,9	105,1	86,2	100,6	100,2	22,1	9,45	14,39	39,45	27,44	2236006,208	2653051,498	3749355,295	2922323,382	2665618,997	2949256,905	2343203,536	2759606,037	2540418,323	1780007,083	2278503,324	2174061,684	3574875,938	2569557,852	2622018,505	1189185,037	1969173,47	2455533,604	2724079,25	3739676,864	Peak Found	Peak Found	Peak Found	Peak Found	Peak Found	Peak Found	Peak Found	Peak Found	Peak Found	Peak Found	Peak Found	Peak Found	Peak Found	High	Peak Found	Peak Found	High	Peak Found	Peak Found	High
C4B63_11g80	C4B63_11g80	5	1	1	0,004	2,369	3	480	54,6	9,14	0	0	0,721	0,3	1,202	0,855	0,337	1,667	1,1	4,696	3,258	0,694	0,983877054	0,002011859	0,699679557	0,9995818	0,03163433	0,705414718	0,946849305	7,30082E-09	0,009345666	0,957611983	40,96	142,45	25,21	40,92	181,57	18,19	31,67	226,19	182,64	31,95	124,6	89,8	31,9	149,8	103,9	34,98	19,35	118,28		29,79	1873814,506	1085202,088	2182441,785	2736024,16	1373788,487	1231486,794	1911013,641	1547537,962			1734224,016	154552,5955	2431210,684				1361991,207	2088979,977			High	Peak Found	Peak Found	Peak Found	Peak Found	Peak Found	Peak Found	Peak Found	High	Not Found	Peak Found	Peak Found	High	Not Found	Not Found	Not Found	Peak Found	Peak Found	Not Found	Not Found
C4B63_2g4137c	C4B63_2g4137c	13	1	1	0	4,601	3	124	14,8	5,2	4,3	0	0,652	0,806	1,019	0,93	1,226	1,585	1,466	1,344	1,227	0,954	0,97658491	0,998315451	0,975768949	0,994215369	0,995135615	0,937351879	0,593603101	0,994271709	0,983875956	0,99992708	35,94	40,14	22,71	28,77	30,82	19,76	23,75	25,72	27,72	16,05	114,9	73,9	87,2	117,1	106,9	23,4	19,69	30,29	12,96	15,44	581550,2983	1046307,401	866130,0754	793225,4392	670019,8008	539900,3027	411540,2526	526532,407	499788,0139	668018,5177	977487,842	591761,3532	784300,9834	707407,8553	937976,2899	910474,828	967811,7572	740306,251	682138,375	803316,1954	Peak Found	High	High	Peak Found	Peak Found	Peak Found	Peak Found	Peak Found	Peak Found	Peak Found	Peak Found	Peak Found	Peak Found	Peak Found	Peak Found	Peak Found	Peak Found	Peak Found	High	Peak Found
C4B63_13g43	C4B63_13g43	2	1	1	0,002	2,981	3	871	97,1	5,71	4,31	0	1,002	0,932	1,11	1,051	0,846	1,054	1,073	1,213	1,126	0,947	0,97658491	0,941781785	0,914184321	0,935680846	0,995135615	0,990799463	0,953602968	0,999968172	0,999827971	0,99992708	31,04	37,53	31,04	20,47	34,91	32,39	30,84	37,68	39,94	30,35	97,7	99,7	91,1	110,5	101	16,35	25,03	35,24	28,21	16,43	798583,0009	1004552,944	1167940,416	897220,8635	1167561,672	802788,9832	1224400,96	743563,7694	548276,7735		1155050,265	884868,8473	750744,6217		1073474,414	1346301,51	1246165,873	866057,7289	925599,3125	1040777,349	Peak Found	Peak Found	High	Peak Found	Peak Found	Peak Found	High	Peak Found	Peak Found	Not Found	Peak Found	Peak Found	Peak Found	Not Found	High	Peak Found	Peak Found	Peak Found	Peak Found	Peak Found
C4B63_1g55	C4B63_1g55	4	1	1	0	10,184	3	341	39,2	8,69	9,54	0	4,625	0,01	2,104	4,713	0,01	0,419	0,973	100	100	2,24	0,001552487	4,07818E-16	0,137442753	0,009312032	3,27174E-16	0,183838879	0,99622051	3,51719E-16	2,25572E-16	0,238515557	3,28		6,87	15,09		14,95	22,63			17,99	40,2	185,9		84,5	189,4		12,89		9,1	42,3				214462,1982	991851,8834	969926,6827		1216594,645					387647,5086	477111,204	466942,0526	435839,6952	337481,8651	971594,6523	1051314,125	1175821,226	Not Found	Not Found	Not Found	Peak Found	High	Peak Found	Not Found	Peak Found	Not Found	Not Found	Not Found	Not Found	Peak Found	Peak Found	Peak Found	Peak Found	Peak Found	Peak Found	High	High
C4B63_2g511	C4B63_2g511	6	2	2	0	10,399	3	555	63,6	6,16	4,35	0	1,494	0,742	1,02	1,047	0,454	0,719	0,7	1,44	1,534	1,051	0,529066711	0,976058045	0,955939146	0,959199538	0,201123544	0,808137496	0,528926269	0,839551176	0,794170868	0,975839175	46,37	45,55	50,28	49,79	29,8	38,89	46,12	40,45	29,75	37,6	85,3	139,4	67,6	106,9	100,7	37,69	34,66	9,31	28,46	13,35	1612633,988	3533135,807	2307292,158	1775326,88	2209074,182	5068371,438	3615146,834	3024950,375	1471053,597	1611145,975	1595308,879	1835373,53	2513931,463	3082046,365	1452166,236	2556846,887	2481551,115	2876765,919	2113698,938	2298876,608	Peak Found	High	Peak Found	Peak Found	Peak Found	Peak Found	Peak Found	Peak Found	Peak Found	Peak Found	Peak Found	Peak Found	Peak Found	Peak Found	Peak Found	Peak Found	High	Peak Found	Peak Found	Peak Found
C4B63_38g51	C4B63_38g51	6	1	1	0	5,39	3	277	30,8	5,17	7,57	0	0,809	0,742	1,005	1,406	0,876	1,13	1,738	1,285	2,034	1,571	0,999693019	0,979887748	0,975125591	0,670718693	0,995135615	0,990175915	0,202253805	0,999968172	0,327251372	0,754567077	28,57	30,94	22,76	32,35	27,81	31,4	30,96	17,46	26,76	29,92	94,2	83,2	76,7	98,2	147,6	29,02	24,6	18,39	12,48	23,82	1012102,442	874299,4788	940105,8572	1570135,911	696207,6379	961997,7091	772229,0893	1196197,796	589581,3204	724246,5807	893264,8019	871260,2723	1133258,985	835405,2157	991369,3081	1043274,513	2034890,494	1336462,172	1215831,875	1747552,128	Peak Found	Peak Found	Peak Found	Peak Found	Peak Found	Peak Found	Peak Found	Peak Found	Peak Found	Peak Found	Peak Found	Peak Found	High	Peak Found	Peak Found	Peak Found	Peak Found	High	Peak Found	High
C4B63_102g77	C4B63_102g77	4	1	1	0	5,404	3	475	52,2	5,35	9,09	0	0,897	0,924	0,826	0,789	1,058	0,896	0,874	0,835	0,812	0,966	0,999693019	0,944390541	0,965407527	0,9995818	0,995135615	0,988888435	0,970253466	0,723997075	0,941444603	0,998368587	27,24	21,5	27,6	28,16	19,34	22,35	16,64	13,25	8,43	17,11	116,5	100,7	106,6	89,6	86,6	19,51	15,53	2,8	15,36	12,18	976851,9841	1280702,555	1214425,377	828740,7395	941645,321	822170,4316		1118747,919	974064,9173	1040218,404	1001602,236	991403,6898	725739,7846	1041068,007	820144,7588	855695,9283	800955,3285	818056,4061	983695,0625	747377,9982	Peak Found	High	Peak Found	High	Peak Found	Peak Found	Not Found	Peak Found	Peak Found	Peak Found	Peak Found	High	Peak Found	Peak Found	Peak Found	Peak Found	Peak Found	Peak Found	Peak Found	Peak Found
C4B63_24g173	C4B63_24g173	15	2	2	0	11,477	3	280	31,2	8,27	7,4	0	0,728	0,672	0,999	0,659	0,936	1,424	0,909	1,513	0,98	0,657	0,983877054	0,927069719	0,975125591	0,948357049	0,995135615	0,97360599	0,972467466	0,833385886	0,999827971	0,900392182	16,14	18,23	16,86	15,98	15,3	19,94	19,89	19,01	21,06	20,5	101,3	76,5	69,8	102,1	150,3	12,91	61,45	13,14	15,7	44,15	1026331,875	1002480,492	1238242,916	921134,5576	2008982,094	794804,1519	648269,0864	738490,9127	607235,1847	676495,7215	829180,3454	721798,9919	1132951,782	1255772,279	918095,6169	922576,799	615782,3872	1335442,604	1697182,75	2116985,873	Peak Found	Peak Found	Peak Found	Peak Found	High	Peak Found	Peak Found	Peak Found	Peak Found	Peak Found	Peak Found	Peak Found	Peak Found	Peak Found	Peak Found	Peak Found	Peak Found	Peak Found	High	High
C4B63_6g585	C4B63_6g585	4	1	1	0	10,315	3	451	51,1	6,98	7,86	0	0,941	0,754	1,356	0,475	0,736	1,442	0,505	1,8	0,63	0,351	0,983496479	0,987049551	0,532543921	0,747280546	0,95014958	0,952492246	0,127216205	0,437710797	0,687570249	0,109997102	58,56	40,87	24,17	17,98	53,73	49,78	51,89	41,5	39,67	21,42	110,5	103,9	83,3	149,8	52,5		51,95	38,67	22,76	17,03	1259829,578				806134,922		1742333,422		579349,4318	950221,9291	1311909,478		1452500,734		2009589,979		530689,6074	675964,8022			High	Not Found	Not Found	Not Found	Peak Found	Not Found	Peak Found	Not Found	High	Peak Found	Peak Found	Not Found	High	Not Found	Peak Found	Not Found	Peak Found	Peak Found	Not Found	Not Found
C4B63_2g768	C4B63_2g768	7	2	2	0,001	3,121	3	581	63,1	6,48	1,77	0	1,18	0,531	0,76	0,803	0,444	0,644	0,668	1,329	1,501	1,138	0,868747594	0,5204456	0,88600946	0,9995818	0,145229965	0,603217513	0,58662937	0,994271709	0,856208348	0,965845203	35,92	19,22	46,83	22,33	23,65	28,83	23,66	32,27	4,28	30,56	121	139,1	61,7	85,3	92,9	37,13	24,61	5,98	28,23	6,91	1014944,866	1178174,166	1295062,863	465601,9453	1257568,183	1458187,64		877702,2027	612700,8928	557809,8176		549676,0058	677798,7138	877666,7612	1004804,36	513196,2354	946529,2507	813874,7983	831001,6875	848347,4057	High	High	High	Peak Found	Peak Found	Peak Found	Not Found	Peak Found	Peak Found	Peak Found	Not Found	Peak Found	Peak Found	Peak Found	Peak Found	Peak Found	Peak Found	Peak Found	Peak Found	Peak Found
C4B63_144g29	C4B63_144g29	11	1	1	0	9,289	3	196	22,5	8,46	9,85	0	0,775	0,936	0,01	0,783	1,206	0,01	1,005	0,01	0,79	100	0,999693019	0,937505738	2,85316E-16	0,9995818	0,984533046	3,27899E-16	0,977353117	3,51719E-16	0,930753512	3,37687E-16	20,56	20,46		12	18,29		15,44		19,77		140,8	109,6	139,4		110,2	13,59	15,16	18,24			1198782,695	1412049,084	1228986,387	1597619,581	1258309,086	941174,3102	917045,6722	1117865,554	1014731,348	1157616,091	1469942,842	1486809,363					1030963,227				High	High	High	Peak Found	Peak Found	Peak Found	Peak Found	Peak Found	Peak Found	Peak Found	Peak Found	Peak Found	Not Found	Not Found	Not Found	Not Found	Peak Found	Not Found	Not Found	Not Found
C4B63_60g159	C4B63_60g159	5	2	2	0	8,45	3	605	66,9	7,93	4,21	0	3,94	0,598	0,908	1,47	0,148	0,242	0,384	1,567	2,504	1,367	0,001021084	0,722463118	0,999099764	0,658030204	3,49982E-06	0,000587473	0,001092871	0,777402582	0,103545962	0,952180661	33,73	11,78	16,41	43,52	14,21	22,99	12,77	15,08	29,16	46,31	98,2	188,3	56,6	87,5	69,3	11,81	11,79	36,79	36,42	26,99	1988213,335	1728658,54	1927739,182	1521260,224	4046400,418	3500328,904	3031743,105	3498576,672	1072620,291	1170213,373	1032948,734	421650,1392	1503423,633	1856210,747	1757189,205	690608,3211	2063763,486	1302095	1238846,875	1275244,736	High	High	Peak Found	Peak Found	High	Peak Found	Peak Found	Peak Found	Peak Found	Peak Found	Peak Found	Peak Found	Peak Found	Peak Found	Peak Found	Peak Found	Peak Found	Peak Found	Peak Found	Peak Found
C4B63_45g227	C4B63_45g227	1	1	1	0	4,843	3	885	98,8	6,37	6,48	0	0,875	0,71	0,743	0,817	0,884	0,894	0,973	1,14	1,132	1	0,999693019	0,960646548	0,8625625	0,9995818	0,995135615	0,988888435	0,993691808	0,999968172	0,995192753	0,996531364	34,68	43,23	33,09	41,92	52,13	43,45	49,61	36,92	46,3	38,66	127,3	111,4	81	87	93,3	13,03	35,47	33,93	29,23	36,23	1341068,912	1442242,043	1073661,478	1434287,609	756761,2176	1214027,215		1600017,273	722237,7333	735461,7391	1060251,71	1432039,611	1029940,426	872710,4924	1506643,149	830648,2679	1600573,05	851160,1737	1215101,5	716325,8393	Peak Found	High	Peak Found	High	Peak Found	Peak Found	Not Found	Peak Found	Peak Found	Peak Found	Peak Found	Peak Found	Peak Found	Peak Found	Peak Found	Peak Found	Peak Found	Peak Found	Peak Found	High
C4B63_20g39	C4B63_20g39	4	1	1	0,003	2,59	3	415	46,4	6,79	4,32	0	100		100	100	0,01	0,626	0,566	100	100	0,924	3,16364E-16		2,85316E-16	2,40159E-16	3,27174E-16	0,565912495	0,23010845	3,51719E-16	2,25572E-16	0,997353956						24,06	33,14			5,18		226,8		142	131,2		35,13			13,45					917538,5504	2069438,621	1333505,952	1231563,063					802208,1943				593185,6998	741315,4689		768171,0699	Not Found	Not Found	Not Found	Not Found	Peak Found	High	High	High	Not Found	Not Found	Not Found	Not Found	Peak Found	Not Found	Not Found	Not Found	Peak Found	Peak Found	Not Found	Peak Found
C4B63_2g395	C4B63_2g395	7	3	3	0	14,541	3	580	65,6	8,87	5,87	0	5,277	0,743	1,81	5,225	0,157	0,332	0,99	2,434	6,307	2,822	3,71385E-05	0,987049551	0,271018945	0,000405647	4,8398E-06	0,01870026	0,987477531	0,225913286	3,20119E-05	0,068529616	35,66	40,55	10,32	13,41	53,96	39,1	33,71	48,28	37,32	30,22	26,6	188,2	19,7	61,7	203,9	17,45	49,22	29,28	27,04	12,47	350426,464	273449,2248			2350525,083	2327237,2	487173,7331	2065969,31	177437,27	188789,5447	279664,9305	323852,9961	903726,1665	460709,9519	657050,3881	786527,9431	2552348,491	2212042,759	2689540,75	2048601,362	Peak Found	Peak Found	Not Found	Not Found	High	High	Peak Found	Peak Found	Peak Found	Peak Found	Peak Found	Peak Found	Peak Found	Peak Found	Peak Found	Peak Found	Peak Found	Peak Found	High	Peak Found
C4B63_2g208c	C4B63_2g208c	15	1	1	0	5,349	3	135	15	5,49	2,5	0	0,405	0,421	0,507	0,713	1,092	1,411	1,931	1,262	1,632	1,706	0,472908061	0,185618369	0,292195179	0,9995818	0,995135615	0,988888435	0,197878548	0,999968172	0,686821544	0,663215345	69,11	59,65	44,68	52,2	58,27	70,62	50,92	62,02	71,6	13,25	160	56,3	64,3	79,4	140	36,28	57,49	49,63	7	37,77	534647,8338	749951,5257	1186935,692	1214366,024		198284,2105	633388,1079	331627,0231	505669,3052	284531,0502	220990,4833	677806,2482	475793,4031	460390,2304	519207,5276	441226,872	852969,2086	857932,4041	307281,4688	798318,5245	Peak Found	Peak Found	Peak Found	High	Not Found	Peak Found	Peak Found	Peak Found	Peak Found	Peak Found	Peak Found	Peak Found	Peak Found	Peak Found	Peak Found	Peak Found	Peak Found	High	Peak Found	High
C4B63_87g45	C4B63_87g45	4	1	1	0	4,36	3	561	63,1	9,7	0	0	0,973	0,373	1,018	0,391	0,384	1,236	0,382	2,989	0,996	0,358	0,983496479	0,032145549	0,956945036	0,411563401	0,060097866	0,988888435	0,00537315	0,003227385	0,999827971	0,148148255	30,43	27,18	48,01	28,89	16,79	11,57	21,12	37,72	24,92	42,6	127,6	124,1	47,6	153,4	47,4	28,43		15,91	32,32	19,96	1241424,911			1866186,457		1480458,689			635679,3255	507113,2897				1011309,058	1972473,996	1829714,889	509943,5482	737624,0136	481049,5	627300,6977	High	Not Found	Not Found	High	Not Found	Peak Found	Not Found	Not Found	Peak Found	Peak Found	Not Found	Not Found	Not Found	Peak Found	High	Peak Found	Peak Found	Peak Found	Peak Found	Peak Found
C4B63_76g54	C4B63_76g54	5	2	2	0	12,678	3	503	55,8	8,5	7,3	0	0,718	0,752	1,083	0,671	1,121	1,554	0,939	1,332	0,892	0,594	0,988401395	0,988499037	0,879235623	0,951044928	0,995135615	0,835235215	0,978459146	0,952065133	0,983875956	0,777431485	23,98	16,89	20,27	26,93	18,18	23,93	26,56	24,84	20,31	30,26	152,2	83,6	106,6	107,8	49,9	17,07	49,31	33,58	38,04	51,94	3046988,705	2451203,842	3167836,309	2204200,83	2403861,436	2282747,146	900665,2603	986707,1153	2172042,617	1687656,069	1009559,576	2379339,471	1540478,842	2430555,951	2987471,856	1297406,294	1984574,212	1042272,498	769581,0625	723145,4746	High	High	High	Peak Found	Peak Found	Peak Found	Peak Found	Peak Found	Peak Found	Peak Found	Peak Found	Peak Found	Peak Found	Peak Found	Peak Found	Peak Found	Peak Found	Peak Found	Peak Found	Peak Found
C4B63_31g104	C4B63_31g104	1	1	1	0	6,129	3	1369	154,1	6,52	6,22	0	1,661	0,396	0,576	1,662	0,284	0,324	1,104	1,139	3,885	3,41	0,429500421	0,178978714	0,527851015	0,473664218	0,016204731	0,061849402	0,94506119	0,999968172	0,006874789	0,029181057	46,98	4,42	84,44	24,77	28,43	98,82	27,11	79,16	13,01	99,65	104,6	145,8	41,4	47,2	161	47,02	26,63		90,67	11,72	271933,3216		766859,5049	744635,2983	1255444,038			857530,1306				294956,5509	1025847,832	156586,5285		335964,7771	1201447,655	1000382,427	1312444,625	1092664,77	Peak Found	Not Found	Peak Found	Peak Found	High	Not Found	Not Found	Peak Found	Not Found	Not Found	Not Found	Peak Found	Peak Found	Peak Found	Not Found	Peak Found	Peak Found	Peak Found	High	High
C4B63_48g736c	C4B63_48g736c	10	1	1	0	7,354	3	134	14,3	8,56	5,39	0	1,031	0,898	0,53	1,621	0,954	0,516	1,858	0,596	1,808	3,518	0,97658491	0,96876244	0,383743806	0,372785541	0,997604255	0,435415245	0,114519971	0,271362827	0,511267183	0,023422787	56,28	58,34	56,1	68,88	50,62	37,13	64,05	57,08	70,79	50,06	82,3	91,2	86,9	47	192,6	46,2	25,88	39,02	33,86	50,03	851182,4825	437076,5388	381322,178	1012904,676	772332,6428	591950,9079	849073,7941	466181,1045	896430,2854	536264,096	338832,856	772802,2245	360926,0339	507052,6379	214328,6003	336634,9208		1586781,919	501171,5313	1427054,693	Peak Found	Peak Found	Peak Found	Peak Found	High	Peak Found	Peak Found	Peak Found	Peak Found	Peak Found	Peak Found	Peak Found	Peak Found	Peak Found	Peak Found	Peak Found	Not Found	High	Peak Found	High
C4B63_44g252	C4B63_44g252	3	1	1	0	4,546	3	464	51,8	6,76	4,3	0	0,513	0,522	0,526	0,454	1,032	1,035	0,919	0,894	0,856	0,926	0,767307481	0,48013234	0,268840584	0,719174966	0,995135615	0,990175915	0,978459146	0,864744588	0,983875956	0,997353956	10,27	10,77	25,97	10,97	18,33	24,31	16,63	26,58	15,11	28,6	166,7	85,5	87	86,2	74,5	4,94	10,01	17,93	20,25	13,52	1039731,062	1133421,779	1109230,875	1170270,753	568277,501	633244,2769	495128,6241	581630,9471	517565,7304	577301,4645	593425,3334	773608,9555	496791,692	676680,4763	689799,368	464427,0028	608790,1447		473718,875	501172,4214	Peak Found	High	High	High	Peak Found	Peak Found	Peak Found	Peak Found	Peak Found	Peak Found	Peak Found	Peak Found	Peak Found	Peak Found	Peak Found	Peak Found	Peak Found	Not Found	Peak Found	Peak Found
C4B63_160g6	C4B63_160g6	7	2	2	0	9	3	590	66,6	6,54	4,74	0	0,838	0,331	0,963	0,508	0,497	1,363	1,186	1,608	1,451	1,294	0,999693019	0,003522152	0,975125591	0,665399247	0,276497543	0,967586573	0,821812337	0,6643865	0,873620994	0,942287276	40,86	28,16	56,41	39,95	33,56	49,56	105,69	59,25	53,49	105,73	152,4	90,1	16,7	103,3	137,5	27,12	38,67	65,99	70,31	89,37		3174184,226		4680623,949	1324302,266	2203840,082	3540083,422	2356018,806	347224,4733	512666,5516	314957,0336	1133244,378	2956706,446	399688,1025	2308773,165	4903725,635	7322516,427		1651643,125		Not Found	High	Not Found	High	Peak Found	Peak Found	Peak Found	Peak Found	Peak Found	Peak Found	Peak Found	Peak Found	Peak Found	Peak Found	Peak Found	Peak Found	High	Not Found	Peak Found	Not Found
C4B63_232g18	C4B63_232g18	4	1	1	0	5,162	3	302	33	8,16	6,05	0	2,593	0,754	1,37	1,894	0,287	0,504	0,708	1,806	2,54	1,417	0,04274475	0,988499037	0,680248056	0,31517828	0,010091465	0,236316542	0,687841218	0,670318417	0,090718797	0,905946982	17,86	6,93	18,38	20,81	17,61	24,42	26,18	24	26,17	35,11	64,7	176	48,2	88,6	122,5	8,43	13,77	10,4	35,68	21,58	571891,6516	544597,4515	661029,4031	586001,0871	1653157,282	1695400,149	1499449,053	1232624,698	427653,9097	429373,3127	524180,2683	432736,785	812778,8434	773780,3264	959071,1232	356084,506	1439894,895	851595,152	1104360,5	1088450,849	Peak Found	Peak Found	Peak Found	Peak Found	Peak Found	High	High	Peak Found	Peak Found	Peak Found	Peak Found	Peak Found	Peak Found	Peak Found	Peak Found	Peak Found	Peak Found	Peak Found	High	Peak Found
C4B63_15g356	C4B63_15g356	1	2	1	0,002	3,051	3	3456	358,8	6,06	0	0	0,505	0,651	0,644	0,624	1,175	1,315	1,285	1,002	0,915	0,945	0,71106917	0,869567084	0,637530791	0,928801131	0,995135615	0,988888435	0,731669057	0,947924541	0,983875956	0,997353956	31,56	15,46	19,19	29,99	26,9	25,47	50,43	25,08	25,02	39,97	143,8	77,1	90,1	99,7	89,2	18,85	38,82	15,72	16,7	42,31	1764518,591	2213557,607	1470694,824	1563745,992	1081567,427	887269,9692	355965,6136	894495,5312	1033891,665	1376498,367	1046973,456	1002610,325	1042803,044	1270895,44	1316751,446	915806,456	2030632,397	1144803,495	907089,375	927108,391	High	Peak Found	Peak Found	Peak Found	Peak Found	Peak Found	Peak Found	Peak Found	Peak Found	Peak Found	Peak Found	Peak Found	Peak Found	High	Peak Found	Peak Found	Peak Found	Peak Found	Peak Found	Peak Found
C4B63_30g244	C4B63_30g244	5	2	2	0	6,332	3	717	79,6	8,1	3,73	0	0,658	0,756	0,666	0,685	1,199	1,032	1,064	0,861	0,938	1,138	0,97658491	0,988499037	0,714849041	0,993049183	0,995135615	0,990175915	0,972467466	0,811417182	0,999827971	0,965845203	20,55	16,52	40,61	27,42	21,78	40,32	28,73	43,04	27,9	44,1	133	87,5	99,7	88,6	91,1	12,67	16,34	19,69	40,59	26,03		1020312,268	852546,892		663444,7122	499636,7479	567529,5555	725856,9791		876353,0833	594591,7586	699382,9025		834764,1818	462437,0055		581555,8755	702001,4354	935557,625	534610,7664	Not Found	Peak Found	Peak Found	Not Found	High	Peak Found	Peak Found	Peak Found	Not Found	Peak Found	Peak Found	High	Not Found	Peak Found	Peak Found	Not Found	Peak Found	Peak Found	High	Peak Found
C4B63_31g1443c	C4B63_31g1443c	17	1	1	0,002	3,063	3	103	11,8	6,49	0	0	0,916	0,437	0,52	0,548	0,482	0,564	0,619	1,188	1,273	1,083	0,995512381	0,299814633	0,343037821	0,905502144	0,375482701	0,555238753	0,611183284	0,999978057	0,983875956	0,97589133	18,72	16,88	18,66	20,92	15,71	13,14	22,52	16,58	21,95	21,01	144,2	135,8	64,1	76,6	79,3	12,44	12,17	13,49	10,8	20,41	648824,0263	874583,3786	771600,7764	728991,1656	774147,5506	718343,1164	574690,4916	694934,4221	347832,74	380929,9313	319141,4235	275686,945	334068,7358	404845,9461	392168,4009	434929,8488			477199,625	356851,0164	High	Peak Found	Peak Found	Peak Found	High	High	Peak Found	Peak Found	Peak Found	Peak Found	Peak Found	Peak Found	Peak Found	Peak Found	Peak Found	Peak Found	Not Found	Not Found	Peak Found	Peak Found
C4B63_31g92	C4B63_31g92	9	2	2	0	7,659	3	413	43,8	6,16	2,06	0	2,268	0,871	1,071	1,351	0,38	0,461	0,596	1,223	1,5	1,293	0,150670753	0,979267437	0,966586768	0,875534362	0,13068975	0,249417718	0,416340345	0,999968172	0,906823439	0,965845203	20,91	9,71	17,02	17,16	33,73	28,89	36,04	21,93	38,46	28,88	85,5	207,9	44,5	93,2	68,9	3,01	28,87	64,64	17,66	81,59	505216,0195	478288,339	471467,2332	484422,3181	1615075,936	1159819,034	778977,5762	1181318,854	105717,5125	418305,5107	149742,2427	470296,1263	568440,3344	538579,2272	511232,613	370129,844	124082,9938	220993,7028	1021736,594	681411,3351	Peak Found	Peak Found	Peak Found	Peak Found	High	Peak Found	Peak Found	Peak Found	Peak Found	Peak Found	Peak Found	Peak Found	Peak Found	Peak Found	Peak Found	Peak Found	Peak Found	Peak Found	High	Peak Found
C4B63_42g68	C4B63_42g68	5	2	2	0	10,176	3	683	74,7	8,24	4,92	0	1,064	0,89	1,061	1,075	0,834	0,887	1,028	1,173	1,244	1,063	0,967111062	0,966254466	0,937491539	0,951702143	0,995135615	0,988888435	0,972467466	0,999978057	0,983875956	0,982835619	40,54	34,37	32,66	34,44	46,94	39,84	42,62	36,34	34,25	36,17	91,5	115,8	88,3	94,2	110,3	27,48	31,85	23,07	19,48	18,99	1317609,797	1459597,398	1712973,775	841183,6247	1626296,025	2307363,162	1008991,043	1893332,727	962796,5193	1246928,868	1436426,719	1692531,139	1409734,428	1444607,414	1378736,49	2017424,42	2094452,614	1886368,403	1481137,5	1412278,751	Peak Found	Peak Found	Peak Found	Peak Found	High	Peak Found	Peak Found	High	Peak Found	Peak Found	Peak Found	High	Peak Found	Peak Found	Peak Found	Peak Found	Peak Found	Peak Found	Peak Found	Peak Found
C4B63_170g16	C4B63_170g16	5	1	1	0	3,932	3	456	51	6,1	2,33	0	0,16	0,036	0,01	0,077	0,223	0,01	0,62	0,01	2,144	100	0,000149584	4,07818E-16	2,85316E-16	7,10891E-09	0,002158252	3,27899E-16	0,432664479	3,51719E-16	0,355059571	3,37687E-16	55,55	0		35,54	55,55		60,83		28,67		392,8	63	14,1		30,1		49,62			60,59				6803512,69	1573326,011		756001,6839		243449,3325								420998,8413	1224571,059		521913,555	Not Found	Not Found	Not Found	High	Peak Found	High	High	Not Found	Peak Found	Not Found	Not Found	Not Found	Not Found	Not Found	Not Found	Not Found	Peak Found	Peak Found	Not Found	Peak Found
C4B63_8g540	C4B63_8g540	2	1	1	0	5,262	3	651	72,7	6,42	7,83	0	0,569	0,68	0,923	0,71	1,195	1,647	1,194	1,345	0,984	0,743	0,866449542	0,929260962	0,999099764	0,999424515	0,995135615	0,818461641	0,887056088	0,981703837	0,999827971	0,965845203	16,39	18,27	14,14	24,82	25,09	20,23	25,93	19,8	24,55	19,21	126,8	72,1	89,8	121,2	90,1	10,02	25,43	16,86	8,96	21,27	1337728,022	1249203,113	1509114,843	1210163,997	654270,6669	702856,837	768703,8736	1109041,693	786351,316	835564,6917	1131867,04	1001677,789	1102097,293	1238137,762	1232185,103	1373317,846	923929,1925	703438,275	912337,3125	1187231,528	Peak Found	High	High	Peak Found	Peak Found	Peak Found	Peak Found	Peak Found	Peak Found	Peak Found	Peak Found	Peak Found	High	Peak Found	Peak Found	Peak Found	Peak Found	Peak Found	Peak Found	Peak Found
C4B63_101g31	C4B63_101g31	5	2	2	0	6,936	3	558	61,3	6,57	1,65	0	100	100	100	100	0,091	0,28	0,332	3,028	3,616	1,173	3,16364E-16	4,07818E-16	2,85316E-16	2,40159E-16	1,74956E-09	0,002862947	3,38774E-05	0,006117473	0,002985429	0,965845203					22,74	19,71	46,23	19,91	37,54	33,76		292,6	27,4	82,9	97,2		16,79	21,11	16,45	59,94					3578066,286	3942791,624	3195100,437	4714002,379	302266,4326	408326,8229			1195816,514		946580,1692		2825224,175		957202,4375	1247930,79	Not Found	Not Found	Not Found	Not Found	High	Peak Found	Peak Found	High	Peak Found	Peak Found	Not Found	Not Found	Peak Found	Not Found	Peak Found	Not Found	Peak Found	Not Found	Peak Found	Peak Found
C4B63_23g116	C4B63_23g116	4	2	2	0	12,748	3	932	104,6	5,99	8,32	0	0,858	0,792	0,93	0,925	0,924	1,091	1,098	1,23	1,168	1,031	0,999693019	0,996657734	0,998585481	0,9995818	0,995135615	0,992203769	0,946849305	0,999968172	0,999827971	0,986536561	15,21	18,07	14,05	15,67	10,9	10,8	8,55	11,9	10,62	10,75	110,4	94,8	89,1	103,6	102,2	23,84	7,52	8,96	8,94	9,15	1591474,296	1650440,515	2390679,878	1449122,862	1532552,911	1405667,199	1277517,568	1376605,187	1329934,83	1328630,049	1092812,937	1285995,619	1607749,808	1676428,135	1389000,629	1436919,026	1755018,437	1472277,002	1441918,625	1527347,346	Peak Found	High	High	Peak Found	Peak Found	Peak Found	Peak Found	Peak Found	Peak Found	Peak Found	Peak Found	Peak Found	Peak Found	Peak Found	Peak Found	Peak Found	Peak Found	Peak Found	Peak Found	Peak Found
C4B63_406g4	C4B63_406g4	1	2	2	0,001	3,206	3	1802	204,6	4,74	0	0	0,905	0,692	0,844	0,944	0,827	0,93	1,044	1,21	1,356	1,112	0,983877054	0,944390541	0,975125591	0,996581226	0,995135615	0,988888435	0,972467466	0,999968172	0,941444603	0,965845203	18,54	5,08	9,21	6,23	11,28	15,43	14,94	3,53	8,92	8,6	142,5	110,7	62,1	99,1	85,6	23,62	51,91	5,95	25,21	10,47	2257494,21	2701532,914	3677885,555	3730446,233	1814184,189	1581418,895	4797872,575	3306695,597	1355743,695	1360011,971	1533173,149	1388521,413	2789004,433	1852939,322	2592326,28	1636421,139	1964671,334	1863450,653	1924706,375	1544753,138	Peak Found	High	Peak Found	Peak Found	Peak Found	Peak Found	Peak Found	Peak Found	Peak Found	Peak Found	Peak Found	High	Peak Found	Peak Found	High	Peak Found	Peak Found	Peak Found	Peak Found	Peak Found
C4B63_30g192	C4B63_30g192	7	3	3	0	15,858	3	700	77	8	6,19	0	2,608		0,01	1,743	0,638	0,01	0,666	0,01	1,225	100	0,023712039		2,85316E-16	0,275991074	0,746523807	3,27899E-16	0,520723275	3,51719E-16	0,983875956	3,37687E-16	13,83			13,53	43,95		43,49		40,78		48	203,9	54,8		193,2		59,64			15,31				490040,8448	3371058,051	3219302,111	802515,607	1345476,184	559503,2018								1940010,512	2005081,018	2146904,75	1477566,691	Not Found	Not Found	Not Found	Peak Found	Peak Found	Peak Found	Peak Found	Peak Found	Peak Found	Not Found	Not Found	Not Found	Not Found	Not Found	Not Found	Not Found	Peak Found	Peak Found	High	High
C4B63_48g14	C4B63_48g14	6	2	2	0	12,425	3	461	50,2	8,75	8,98	0	1,874	1,099	1,139	1,64	0,591	0,579	0,834	0,984	1,542	1,453	0,243365891	0,659067095	0,8625625	0,489972753	0,620571095	0,402304313	0,912309616	0,932019015	0,815849072	0,872289594	17,29	19,46	18,9	22,86	19,04	20,35	20,52	16,48	25,53	38,21	74,6	140,7	85,1	87,8	111,8	9,01	8,16	19,85	12,55	2,08	1184233,693	1149653,322	1055953,836	966416,7491	2188303,698	1971198,337	2259930,326	1904963,776	1519627,716	1228072,444	1285580,196	922223,7768	1275192,796	1353872,891	1011541,948	1318934,248		1709776,909	1648856,563	1650456,783	Peak Found	Peak Found	Peak Found	Peak Found	High	Peak Found	Peak Found	High	Peak Found	Peak Found	Peak Found	Peak Found	Peak Found	Peak Found	Peak Found	Peak Found	Not Found	Peak Found	High	Peak Found
C4B63_19g186	C4B63_19g186	1	1	1	0	8,891	3	1211	135,4	5,39	10,81	0	0,445	1,013	1,073	0,805	2,35	2,414	1,715	1,059	0,73	0,71	0,552784776	0,774118964	0,86153756	0,9995818	0,069575309	0,143606455	0,164779589	0,991456008	0,706238889	0,965845203	72,14	47,19	47,34	49,92	91,96	91,8	81,86	12,47	28,06	27,89	115,6	51,4	120,8	124,1	88,1	35,34	81,63	7,73	11,8	30,86	4096596,324	2119824,671	4156999,633	2270960,572		1355805,826	660704,3957	3572737,097	3301110,777	2833681,072	3074231,485	3370463,453			3010991,246	3558991,726	3464223,852	2364351,903	2285692,5	1650148,04	High	Peak Found	Peak Found	Peak Found	Not Found	Peak Found	Peak Found	Peak Found	High	Peak Found	Peak Found	Peak Found	Not Found	Not Found	Peak Found	Peak Found	High	Peak Found	Peak Found	Peak Found
C4B63_192g26	C4B63_192g26	4	3	3	0	8,948	3	1527	165,7	5,95	0	0	0,492	0,505	0,594	0,47	0,555	0,995	0,955	1,522	1,721	0,873	0,687915804	0,347515558	0,383603365	0,589391262	0,620571095	0,988888435	0,990776668	0,819353159	0,700475181	0,986497068	11,1	84,25	51,73	58,23	0	29,65	0	71,64	38,75	24,78	255,8	46,9	66,9	103,2	27,3	37,14		27,41	53,58	89,89	1461965,439	3721030,496	3990238,069	3038240,95				616027,3922		722434,3624		1069762,539	550445,5813	1099279,835	2304678,778	1673793,965	359147,0307		309186,0313	1414040,706	Peak Found	High	Peak Found	Peak Found	Not Found	Not Found	Not Found	Peak Found	Not Found	Peak Found	Not Found	High	Peak Found	Peak Found	Peak Found	Peak Found	Peak Found	Not Found	Peak Found	Peak Found
C4B63_4g463	C4B63_4g463	3	1	1	0	4,918	3	487	58	11,05	7,45	0	0,808	0,636	1,042	0,622	0,809	1,385	0,803	1,573	0,958	0,605	0,999693019	0,843483234	0,955333266	0,951044928	0,995135615	0,988888435	0,910375302	0,785429282	0,999827971	0,834096628	7,73	29,8	41,39	30,4	24,69	32,63	19,4	37,66	31,6	38,9	118,2	95,5	77,3	132,2	76,7	17,44		23,55	32,86	21,9	1112237,297	1586152,21	1235374,277	1128034,964				953788,9069	591754,3418	1028832,169	836357,0268	712523,3301		803559,7706	1320642,765	1611339,525	957678,188	721656,5916	558964,5	813447,7771	High	High	Peak Found	Peak Found	Not Found	Not Found	Not Found	Peak Found	Peak Found	Peak Found	Peak Found	Peak Found	Not Found	Peak Found	Peak Found	High	Peak Found	Peak Found	Peak Found	Peak Found
C4B63_52g60	C4B63_52g60	1	1	1	0	5,029	3	1271	137,9	8,16	2,13	0	3,426	0,972	1,319	3,145	0,279	0,38	0,915	1,327	3,281	2,292	0,031898578	0,941971913	0,820975238	0,105415758	0,020369488	0,131661536	0,975575261	0,999968172	0,035846488	0,234926595	44,54	26,75	31,37	17,41	48,67	46,95	44,68	33,07	26,7	13,58	49,9	171,6	47,9	71,2	159,5	13,95	41,72	22,35	22,23	8,23	266135,2942	246367,9524	196223,783	210733,8734	1169411,029	886410,7091	391542,054	691673,6557	298479,4879	186720,2096	244789,8945	194855,0437	314563,3445	335485,7887	338537,7565	199207,6733	790142,2256	650019,9977	747719,875	708184,5137	Peak Found	Peak Found	Peak Found	Peak Found	High	Peak Found	Peak Found	Peak Found	Peak Found	Peak Found	Peak Found	Peak Found	Peak Found	Peak Found	Peak Found	Peak Found	Peak Found	Peak Found	High	High
C4B63_6g112	C4B63_6g112	13	2	2	0	7,92	3	183	20,6	10,11	6,66	0	2,315	0,581	0,943	2,092	0,244	0,427	0,916	1,667	3,634	2,176	0,070909919	0,644584329	0,99775636	0,180118338	0,002436362	0,07431889	0,972467466	0,667277775	0,003956645	0,226177298	12,98	12,29	14,38	9,12	14,47	15,97	8,59	19,79	10,21	12,42	71,8	169,2	41,4	68,3	149,4	5,68	3,72	8,79	15,76	5,04	1411659,442	1474148,829	1509182,566	1615319,033	3574548,381	3459196,926	3301299,548	3574773,169	739903,596	913411,3252	873049,3207	847624,1991	1337250,222	1507602,806	1758009,524	1231275,426	3207110,109	3006676,08	3327065,5	3006325,098	Peak Found	Peak Found	Peak Found	Peak Found	High	Peak Found	Peak Found	Peak Found	Peak Found	Peak Found	Peak Found	Peak Found	Peak Found	Peak Found	Peak Found	Peak Found	Peak Found	Peak Found	High	Peak Found
C4B63_55g246c	C4B63_55g246c	10	1	1	0,009	1,808	3	127	14,1	9,64	5,38	0	0,871	0,84	0,725	1,057	0,99	0,837	1,212	0,855	1,233	1,464	0,999693019	0,988499037	0,82582063	0,937251804	0,995135615	0,967586573	0,784768449	0,662022213	0,983875956	0,831405147	6,78	8,42	4,87	8,82	11,38	7,76	12,42	7,14	13	9,28	110,1	96,5	94,4	80,9	118,1	3,82	23,05	26,16	3	7,43	2394152,241	2380962,214	2586027,927	2467766,974	2019580,978	2079755,704	2179463,066	3174662,104	2165051,553	1996807,349	2003442,953	3280681,522	1847282,173	1773222,956	1718373,318	1797630,002	2884612,816	2693282,865	2442140,5	2524403,634	High	Peak Found	Peak Found	Peak Found	Peak Found	Peak Found	Peak Found	Peak Found	High	Peak Found	Peak Found	High	Peak Found	Peak Found	Peak Found	Peak Found	Peak Found	Peak Found	Peak Found	Peak Found
C4B63_2g54	C4B63_2g54	5	1	1	0	7,131	3	265	29,7	6,24	8,45	0	0,643	0,508	0,869	0,603	0,83	1,497	0,964	1,839	1,18	0,685	0,965498572	0,382125353	0,989746344	0,896750815	0,995135615	0,918222329	0,990776668	0,381307602	0,989332945	0,951035179	22,85	17,07	12,79	12,78	29,04	24,94	28,3	22,94	21,11	18,38	137,4	89,1	70,2	120,5	82,8	2,6	20,56	18,08	20,43	12,3	2052291,908	2110698,331	2080957,653	2179951,526	1038047,662	1202282,124	1538640,3	1627380,333	865593,2843	1049867,582	1092788,603	1343152,547	1681591,948	1715020,065	2556173,857	1969358,317	1163173,884	1263390,792		1476490,186	Peak Found	Peak Found	Peak Found	Peak Found	Peak Found	Peak Found	Peak Found	Peak Found	Peak Found	Peak Found	Peak Found	Peak Found	Peak Found	High	High	High	Peak Found	Peak Found	Not Found	Peak Found
C4B63_17g85	C4B63_17g85	2	1	1	0	4,986	3	627	67,3	5,5	2,15	0																																																													High	Not Found	Not Found	Not Found	Not Found	Not Found	Not Found	Not Found	High	Not Found	Not Found	Not Found	Not Found	High	Not Found	Not Found	Not Found	Not Found	Not Found	Not Found
C4B63_70g106	C4B63_70g106	2	1	1	0	7,892	3	687	77,2	6,51	7,13	0	0,996	0,7	0,771	0,466	0,677	0,728	0,498	1,162	0,649	0,626	0,981792241	0,957998527	0,923325304	0,598670746	0,86750181	0,835235215	0,096225341	0,999978057	0,628258687	0,860823294	34,53	33,01	32,87	40,49	30,75	28,49	26,12	33,13	33,46	40,12	126,8	130,2	88,2	92	62,9	26,8	5,61	25,68	25,46	27,9	1333605,395	1511552,176	2367824,26	2127485,32	1692863,725		1886334,177	1842180,037	959480,1298		1247754,45	1611976,865	1136879,92	1113996,338	1489669,252	1873241,84	554698,3947	1074930,423	777047,625	1018060,699	Peak Found	High	High	High	Peak Found	Not Found	Peak Found	Peak Found	Peak Found	Not Found	Peak Found	Peak Found	Peak Found	Peak Found	Peak Found	Peak Found	Peak Found	Peak Found	Peak Found	Peak Found
C4B63_2g257	C4B63_2g257	12	2	2	0	9,177	3	319	35,2	9,45	4,13	0	1,295	1,041	0,903	0,86	0,763	0,697	0,602	0,912	0,84	0,877	0,799220247	0,771131782	0,999099764	0,9995818	0,982257742	0,75443102	0,335006008	0,82600943	0,961932744	0,982835619	26,25	40,87	36,92	44,08	37,73	28,89	30,33	44,83	39,96	38,34	91,6	142,2	103,8	88,8	73,5	28,04	21,61	28,86	25,41	20,87	1057981,338	1745720,927	973522,8824	1535029,371	2087686,606	1362148,207		1977113,902	788505,8746	1382905,642	1677957,644	1507658,653	1162167,932	960321,6359	1735047,439	1313469,927	971326,3892	864149,9409	1076328,406	1383919,065	Peak Found	Peak Found	Peak Found	Peak Found	High	Peak Found	Not Found	High	Peak Found	Peak Found	Peak Found	Peak Found	Peak Found	Peak Found	Peak Found	Peak Found	Peak Found	Peak Found	Peak Found	Peak Found
C4B63_133g32	C4B63_133g32	8	1	1	0,005	2,229	3	311	33,6	8,38	0	0	0,505	0,671	0,876	0,611	1,421	1,734	1,222	1,348	0,939	0,64	0,682548224	0,919446197	0,995349937	0,888569763	0,766624877	0,555238753	0,76351472	0,913263696	0,989363338	0,868106532	32,57	40,51	35,13	56,44	41,1	49,88	50,87	40,12	63,53	48,9	139,9	72,9	84,9	122,6	79,8	21,27	31,45	31,56	34,46	45,65	3259377,733	4160939,52	4885456,567	5440231,874		1486218,248	2350434,86	2881421,769	2145576,243	2242348,35	4094402,653	3341534,595	4295838,884	2445487,363	3633876,608	5784257,95	1352118,755	3180708,601	2078681,75	4145204,034	Peak Found	High	High	High	Not Found	Peak Found	Peak Found	Peak Found	Peak Found	Peak Found	Peak Found	Peak Found	Peak Found	Peak Found	Peak Found	Peak Found	Peak Found	Peak Found	Peak Found	Peak Found
C4B63_51g844c	C4B63_51g844c	7	1	1	0	3,311	3	122	13,5	9,11	0	0	2,956	0,502	0,69	0,622	0,17	0,228	0,181	1,375	1,104	0,807	0,014753634	0,415619763	0,756355565	0,959424255	2,85944E-05	0,000339792	7,51123E-10	0,988328368	0,999827971	0,965845203	58,64	48,81	49,08	56,24	34,88	36,17	41,85	40,35	42,89	42,24	89,1	263,3	44,7	56,9	45,9	39,55	27,93	32	27,15	45,64	927617,8972	605503,0702	1346950,989	1607190,396	2644631,298	4423383,779	4129102,783	2597869,013	394783,7291	468152,8789	673066,2626	802752,5606	594558,7441	1001399,327	714397,246		626179,9387	530920,4789	424049,2188	1121133,831	Peak Found	Peak Found	Peak Found	High	Peak Found	Peak Found	High	Peak Found	Peak Found	Peak Found	Peak Found	Peak Found	Peak Found	High	Peak Found	Not Found	Peak Found	Peak Found	Peak Found	Peak Found
C4B63_150g43	C4B63_150g43	22	3	3	0	15,996	3	283	31,4	7,75	4,94	0	1,112	0,747	1,01	0,965	0,676	0,882	0,856	1,373	1,323	0,946	0,935739776	0,981273759	0,965407527	0,995309608	0,895166964	0,988888435	0,941286837	0,932019015	0,949258987	0,997353956	24,37	29,75	26,17	17,82	26,79	22,72	29,98	28,82	27,88	28,69	99,3	116,7	82,2	104	97,8	7,88	15,58	15,93	18,92	24,8	1724952,602	1839615,803	2066445,984	1803904,784	2458149,906	2334666,13	1962877,274	1741104,065	1398089,648	1627151,732	1688374,496	1174486,04	1654566,789	2129581,373	2453121,243	1711576,478	1980687,904	1753705,989	1837034,875	1056880,947	Peak Found	Peak Found	Peak Found	Peak Found	High	Peak Found	Peak Found	Peak Found	Peak Found	Peak Found	Peak Found	Peak Found	Peak Found	Peak Found	Peak Found	Peak Found	Peak Found	High	High	Peak Found
C4B63_4g95	C4B63_4g95	3	1	1	0	4,835	3	489	54,9	9,36	7,28	0	1,003	1,307	1,464	0,621	1,254	1,489	0,664	1,066	0,475	0,432	0,981792241	0,410696685	0,53546808	0,960698224	0,967807469	0,963513324	0,746323911	0,999968172	0,277023495	0,343397809	61,59	34,96	47,27	55,73	46,11	74,45	69,35	49,58	51,74	53,85	93,4	97,3	121,2	130,1	58	29,47	47,81	19,18	39,28	43,43	441807,7616	869934,8901	555505,5367	758515,5626	864111,8598	529785,6482	249166,631	881527,6381		700143,2316	1027964,613	842480,0362	628385,031	665484,9816	1228997,532	1373459,028	326111,9221	220428,3595	498154,3125	631084,4536	Peak Found	High	Peak Found	Peak Found	Peak Found	Peak Found	Peak Found	Peak Found	Not Found	Peak Found	Peak Found	Peak Found	Peak Found	Peak Found	High	High	Peak Found	Peak Found	Peak Found	Peak Found
C4B63_19g113	C4B63_19g113	3	1	1	0	3,88	3	292	32,6	8,06	6,55	0	1,752	1,122	0,797	1,457	0,651	0,48	0,867	0,711	1,305	1,846	0,307895487	0,605065659	0,941705884	0,644325061	0,836152932	0,148157117	0,946222374	0,320028826	0,964400891	0,477530524	20,87	12,21	15,46	7,44	22,06	21,18	22,42	10,46	7,35	10,08	83,4	136,7	92,9	64,4	122,6	12,21	16,75	8,42	7,62	5,52	1069560,373	1400069,237	1409544,002	1301977,699	1904864,456	2025380,739	2414353,463	2739094,443	1307667,09	1585658,92	1456200,768	1550631,843	1008686,846	1076511,291	1155958,263	974195,6561	1987716,381	1981044,643	2046411,125	1797474,091	Peak Found	Peak Found	Peak Found	Peak Found	High	High	High	Peak Found	Peak Found	Peak Found	Peak Found	Peak Found	Peak Found	Peak Found	Peak Found	Peak Found	Peak Found	Peak Found	Peak Found	Peak Found
C4B63_2g2395c	C4B63_2g2395c	12	1	1	0	3,833	3	133	14,9	6,52	4,08	0	1,562	0,672	0,819	2,532	0,329	0,494	1,468	1,403	3,8	3,014	0,564600166	0,944390541	0,961318773	0,050611349	0,05759694	0,356836475	0,512623673	0,988031408	0,003467319	0,052648199	66,12	86,01	50,07	42,66	92,35	68,91	62,02	71,3	85,76	49,05	72	127,9	48,4	67,9	183,8	37,44	69,03	76,07	37,12	43,14	1010778,999	610268,1604	532609,179	463953,7545	2673995,038	1319063,449	628506,1509	776453,106	913946,4872	417569,7022	351008,472	103508,863	789020,6327	630410,0353	457981,0533	320412,5674	2656185,216	1629064,882	1299492,125	1025852,34	Peak Found	Peak Found	Peak Found	Peak Found	High	Peak Found	Peak Found	Peak Found	Peak Found	Peak Found	Peak Found	Peak Found	Peak Found	Peak Found	Peak Found	Peak Found	High	High	Peak Found	Peak Found
C4B63_244g5	C4B63_244g5	2	1	1	0	4,424	3	570	65,2	8,63	3,5	0	3,162	1,095	1,525	1,17	0,358	0,487	0,404	1,676	1,124	0,599	0,010454166	0,708702903	0,327763583	0,883855039	0,044481424	0,15940125	0,006810514	0,662022213	0,999827971	0,790116416	30,2	37	20,59	56,52	40,83	41,98	59,77	46,92	63,58	68,97	64,5	204,1	65,7	95,5	70,2	13,14	31,52	34,09	31,96	48,48	673292,4502	823647,2679	874291,5093	923560,1407	2578052,812	2792971,715	1423139,094	3307763,165	512222,3565	749550,0823	994426,7714	1187384,475	1120385,064	1270224,086	1242103,495	2120971,959	450184,0735	679904,3705	1423565,5	1252067,194	Peak Found	Peak Found	Peak Found	Peak Found	High	High	Peak Found	High	Peak Found	Peak Found	Peak Found	Peak Found	Peak Found	Peak Found	Peak Found	Peak Found	Peak Found	Peak Found	Peak Found	Peak Found
C4B63_22g310	C4B63_22g310	6	2	2	0	11,307	3	560	61,4	6,8	8,25	0	0,744	0,805	0,919	0,82	1,051	1,24	1,093	1,179	1,052	0,87	0,990611641	0,997096782	0,999099764	0,9995818	0,995135615	0,988888435	0,946222374	0,999978057	0,999827971	0,982750742	11,45	15,15	11,43	10,65	16,2	5,87	5,98	17,27	15,85	5,3	116,3	87,9	90,6	110,6	94,6	9,01	4,33	12,67	4,89	2,78	1946841,872	1768345,492	2168377,438	2111349,197	1574090,509	1569407,844	1497437,369	1435648,305	1372459,877	1434872,038	1741022,049	1751766,634	1927808,219	1780799,884		1950929,707	1640864,186	1608850,242	1657745,375	1718612,037	Peak Found	Peak Found	High	Peak Found	Peak Found	Peak Found	Peak Found	Peak Found	Peak Found	Peak Found	Peak Found	High	Peak Found	Peak Found	Not Found	Peak Found	Peak Found	Peak Found	High	Peak Found
C4B63_54g12	C4B63_54g12	5	2	2	0	5,589	3	647	69,6	6,89	0	0	1,053	0,95	1,511	0,931	0,666	1,187	1,055	1,696	1,266	0,721	0,974323517	0,941074187	0,371374715	0,9995818	0,881793336	0,988888435	0,972467466	0,633808357	0,983875956	0,965845203	42,69	42,16	45,51	48,47	48,72	59,17	34,61	44,24	19,94	21,97	60	111,9	102,8	127,6	97,7	43,94	51,92	51,42	30,95	24,84	383096,5998	728495,9045			1729958,739	755081,3286	1285786,351	489953,6768	1137871,219	904619,9334	342571,7375		1123642,543	1097075,942	1834781,975		836413,776	884215,3539	904451,375	492092,039	Peak Found	High	Not Found	Not Found	High	Peak Found	Peak Found	Peak Found	Peak Found	Peak Found	Peak Found	Not Found	High	Peak Found	Peak Found	Not Found	Peak Found	Peak Found	Peak Found	Peak Found
C4B63_19g114	C4B63_19g114	18	2	2	0	7,2	3	192	21,7	5	2,25	0	0,792	0,76	1,267	0,875	0,974	1,485	1,292	1,634	0,907	0,747	0,999693019	0,988499037	0,471439725	0,9995818	0,995135615	0,877850137	0,639414215	0,499606712	0,983875956	0,965845203	39	43,79	32,89	24,53	69,29	53,45	53,88	52,01	51	13,13	110,6	87,9	48,2	173,9	79,3	41,99	73,21	66,31	30,83	10,62	2023002,21	1867666,407	4392220,361	3817617,661	2500639,351	1950267,608	3999772,208	176516,3051	1527977,139	960750,4688	3156996,874	819496,3449	2600587,492	4127341,734	4625567,636	5787895,401		1847546,446	2147527		Peak Found	Peak Found	High	Peak Found	Peak Found	Peak Found	Peak Found	Peak Found	Peak Found	Peak Found	Peak Found	Peak Found	Peak Found	High	High	Peak Found	Not Found	Peak Found	Peak Found	Not Found
C4B63_44g211	C4B63_44g211	11	2	2	0	11,865	3	328	35,2	6,84	7,9	0	0,824	0,5	0,687	0,705	0,633	0,954	0,834	1,259	1,171	0,926	0,999693019	0,365503086	0,745195613	0,969409685	0,704873495	0,988888435	0,914441483	0,999968172	0,990561156	0,997353956	44,19	47,75	39,57	52,85	31,05	30,75	54,96	56,44	62,64	42,69	166,3	124,6	69,7	45,2	94,3	30,41	11,47	53,58	84,66	49,96	1696331,191	1356238,247	2525946,798	2629204,329	1547371,299	1418672,594	1849812,563	1553376,69	777120,8723	967536,1085	312705,4309	1446373,627		1736742,554	348583,3309	562839,9877	809145,3223	1560115,059	882497,1563	2292816,313	Peak Found	Peak Found	Peak Found	High	High	Peak Found	Peak Found	Peak Found	Peak Found	Peak Found	Peak Found	Peak Found	Not Found	Peak Found	Peak Found	Peak Found	Peak Found	Peak Found	Peak Found	Peak Found
C4B63_4g536	C4B63_4g536	4	1	1	0	4,58	3	792	87	6,34	0	0	5,777	1,514	1,193	2,126	0,296	0,255	0,538	1,108	1,904	1,506	9,06265E-05	0,31885233	0,915268747	0,351414376	0,012185499	0,003091246	0,166288186	0,999968172	0,511267183	0,83121601	41,75	45,57	77,41	95	25,12	54,14	30,64	65,27	29,88	97,64	34,9	216,2	66,4	60,1	122,4	72,93	18,6	20,35	50,37	52,04	232747,3493	236649,1238	746774,0851		1303829,76	1519506,398	1410010,798	1959433,281	289016,5214	436970,1509	462801,9571	466397,0457	260232,434	550147,1065	301020,885	768560,5758	179191,376	776459,1433	884592,3125	1028386,151	Peak Found	Peak Found	Peak Found	Not Found	High	High	High	Peak Found	Peak Found	Peak Found	Peak Found	Peak Found	Peak Found	Peak Found	Peak Found	Peak Found	Peak Found	Peak Found	Peak Found	Peak Found
C4B63_51g176	C4B63_51g176	2	1	1	0	7,812	3	930	101,9	6,14	8,96	0	0,323	1,022	1,236	0,776	2,828	3,485	2,188	1,232	0,774	0,628	0,17934022	0,807849035	0,745195613	0,9995818	0,040222547	0,026888604	0,047281536	0,999968172	0,896472822	0,860823294	47,05	34,58	31,77	28,05	44,7	43,38	44,64	17,14	15,46	17,33	114,4	40,6	114,8	141,4	88,8	33,78	37,14	12,66	19,47	8,07	1123808,889	905895,6979	1949646,919	1345313,962	291130,4704	436026,9072		624896,1238	1122067,694	1292216,493	1176368,962	1485045,176	1612569,687	1287481,937	1431805,545	2000005,675	900906,8976		1010011,625		Peak Found	High	Peak Found	High	Peak Found	Peak Found	Not Found	Peak Found	Peak Found	Peak Found	Peak Found	Peak Found	Peak Found	Peak Found	Peak Found	High	Peak Found	Not Found	Peak Found	Not Found
C4B63_8g542	C4B63_8g542	9	1	1	0	5,179	3	198	22,8	6,62	4,68	0	1,175	0,747	0,797	0,909	0,743	0,757	0,905	1,004	1,194	1,196	0,883232535	0,97925215	0,941705884	0,995309608	0,949002684	0,899044975	0,972467466	0,964152176	0,983875956	0,965845203	46,44	52,55	49,98	47,11	72,03	63,86	72,67	42,35	27,66	31,92	116,7	126,8	78,1	83,3	95,1	30,68	46,94	33,86	31,5	29,59	697910,4136	1490396,529	1196118,533	1490735,623	1831797,849	1750915,943	490231,7915	1202481,256	806621,6015	987290,7606	808998,8111	1549999,952	719316,1481	863526,8618	1463511,947	1053328,542	1028670,699	1150243,161	1755962,375	964126,2491	Peak Found	Peak Found	Peak Found	Peak Found	Peak Found	Peak Found	Peak Found	Peak Found	Peak Found	Peak Found	Peak Found	Peak Found	Peak Found	Peak Found	Peak Found	Peak Found	High	High	Peak Found	High
C4B63_44g206	C4B63_44g206	4	1	1	0	5,471	3	302	33,5	8,13	7,51	0	0,454	0,753	0,901	0,299	1,66	1,946	0,685	1,166	0,411	0,357	0,515328388	0,986399461	0,999099764	0,155045213	0,575748155	0,532543552	0,796699374	0,999978057	0,113301368	0,148219445	19,28	19,33	24,39	27,8	16,11	23,03	20,48	23,1	20,74	21,18	155,3	65,3	108,4	127,2	43,7	13,94	12,98	12,57	17,96	23,09	1552780,328	1505326,659	1629261,681	1167427,098	742170,8984	569040,6532	701452,3497	589360,593	1228762,006	1167253,95	975744,1966	957776,8937	1391592,847	1550812,333	1057217,56	1126797,693	571834,5433	365955,1365	430406,2188		Peak Found	High	High	Peak Found	Peak Found	Peak Found	Peak Found	Peak Found	Peak Found	Peak Found	Peak Found	Peak Found	High	Peak Found	Peak Found	Peak Found	Peak Found	Peak Found	Peak Found	Not Found
C4B63_47g20	C4B63_47g20	5	2	2	0	10,749	3	719	83,6	8,92	6,97	0	0,717	0,766	0,953	0,798	1,001	1,195	0,908	1,32	1,026	0,771	0,983748432	0,988499037	0,989746344	0,9995818	0,995135615	0,988888435	0,972467466	0,989489203	0,999827971	0,965845203	21,4	16,88	26,53	33,13	33,71	39,05	43,43	29,88	28,45	35,16	122,2	84,4	91,8	125,9	75,7	8,59	32,41	17,14	14,24	34,96	1362341,344	1473418,719	1595930,761	1320479,694	923046,982	1038112,112	710292,9891	1511615,92	1085641,426	1044395,081	755878,9216	1144003,759	1109857,942	1394440,75	1532181,921	1528220,542	732463,7807	1199214,139	1052004,906	521699,8761	Peak Found	Peak Found	High	Peak Found	Peak Found	Peak Found	Peak Found	Peak Found	Peak Found	Peak Found	Peak Found	Peak Found	Peak Found	High	High	Peak Found	Peak Found	Peak Found	Peak Found	Peak Found
C4B63_127g39	C4B63_127g39	7	1	1	0,001	3,172	3	165	18,5	9,04	3,23	0	100	100	100	100	0,881	1,332	0,588	1,511	0,671	0,441	3,16364E-16	4,07818E-16	2,85316E-16	2,40159E-16	0,995135615	0,984051183	0,126292486	0,728703503	0,502682875	0,263164871					14,52	6,1	106,39	10,24	95,34	102,1		131,6	115,9	175,2	77,3			10,93	5,82	82,45						4842988,902				3798928,522	4267594,495	4731093,323		6189621,604		6720629,712		1460470,914		5544602,426	Not Found	Not Found	Not Found	Not Found	Not Found	Peak Found	Not Found	Not Found	Not Found	Peak Found	High	Peak Found	Not Found	Peak Found	Not Found	High	Not Found	Peak Found	Not Found	High
C4B63_202g7	C4B63_202g7	6	1	1	0	7,931	3	299	33,2	7,12	6,84	0	0,613	1,182	0,796	1,065	1,892	1,246	1,777	0,643	0,901	1,402	0,954712675	0,5974632	0,94750222	0,948718218	0,424075372	0,988888435	0,248417769	0,304880673	0,983875956	0,900392182	20,37	29,79	14,36	33,22	20,65	17,12	22,96	14,64	25,59	22,56	105	64,4	130	83,5	117,1	31,66	13,72	14,77	8,58	19,72	721715,9453	598041,7974	1142676,71	657801,5442	395028,1629	451013,5811	396109,3938	523339,5556	682220,0449	849412,0306	856915,0196	986145,9797	523172,5788	579001,7772	574645,597	481432,3452	572200,7701	741436,9377	797057,125	935171,2637	Peak Found	Peak Found	High	Peak Found	Peak Found	Peak Found	Peak Found	Peak Found	Peak Found	Peak Found	Peak Found	High	Peak Found	Peak Found	Peak Found	Peak Found	Peak Found	Peak Found	Peak Found	High
C4B63_21g99	C4B63_21g99	6	1	1	0	8,656	3	360	40,4	6,25	4,72	0	1,394	1,067	1,105	0,829	0,851	0,793	0,597	0,931	0,702	0,753	0,84236384	0,843483234	0,964446614	0,9995818	0,995135615	0,974187186	0,58662937	0,92879424	0,888859234	0,965845203	1,48	23,07	1,48	2,52	22,49	0	1,96	26,51	26,52	1,96	90,6	126,3	107,5	100,1	75,4	20,6		21,48		1,87	284676,7879	288195,3842	290392,5951	419830,2117	403304,2599					260669,1314	404519,938	343169,0856			319655,0415			237591,3086	243968,9844		Peak Found	Peak Found	Peak Found	Peak Found	High	Not Found	Not Found	Not Found	Not Found	Peak Found	Peak Found	High	Not Found	Not Found	Peak Found	Not Found	Not Found	Peak Found	High	Not Found
C4B63_4g141	C4B63_4g141	3	1	1	0	5,511	3	330	37,2	8,88	4,71	0	1,101	1,557	0,871	1,264	1,427	0,795	1,001	0,502	0,744	1,259	0,942259153	0,080955259	0,987936001	0,839552022	0,756628629	0,950781315	0,986464224	0,004496995	0,873620994	0,965845203	52,97	40,2	46,29	25,57	51,78	67,7	46,48	41,27	34	6,9	80,2	101,4	136,4	80,6	101,4	33,73	49,07	29,62	28,66		1556551,604	2240515,065	1169249,677	1132548,121		1703949,432	2482055,351	839075,2161	1647273,819	2698928,277	1947609,435	3188782,906	1355379,152	1493456,168	709412,7817	1354577,663				1705397,005	Peak Found	Peak Found	Peak Found	Peak Found	Not Found	Peak Found	Peak Found	Peak Found	Peak Found	High	High	High	Peak Found	Peak Found	Peak Found	Peak Found	Not Found	Not Found	Not Found	Peak Found
C4B63_31g99	C4B63_31g99	3	3	3	0	10,173	3	1347	145,2	6,79	4,14	0	0,458	0,801	0,489	0,246	1,68	1,074	0,666	0,66	0,323	0,595	0,54846466	0,998315451	0,142573008	0,039070177	0,465391654	0,995853174	0,639414215	0,1737726	0,006792617	0,828826665	43,08	29,5	9,39	29,86	36,88	39,27	44,36	31,96	38,52	45,76	177,2	63,8	132,6	80,8	45,5	8,45	64,27	22,14	33,59	115,45	1982664,979	2052875,754	2371168,462	2278240,298	1106041,919	548764,0362	462572,4699	1843802,58	1526633,472	1483431,965	1715887,116	2329856,241	520791,3458	954708,1434	1286917,342	1019419,062	331260,6147	584597,1234	528593,0625	3090058,936	Peak Found	High	Peak Found	Peak Found	Peak Found	Peak Found	Peak Found	Peak Found	Peak Found	Peak Found	Peak Found	High	Peak Found	Peak Found	Peak Found	Peak Found	Peak Found	Peak Found	Peak Found	High
C4B63_26g306	C4B63_26g306	11	2	2	0	11,945	3	259	28,5	5,2	8,29	0	8,375	3,548	1,609	2,248	0,361	0,172	0,212	0,569	0,633	1,195	7,06983E-07	4,53434E-07	0,501148802	0,328373001	0,051652149	1,08142E-05	3,38442E-10	0,057429336	0,582931866	0,965845203	66,47	39,52	45,01	23,74	56,33	52,28	50,87	21,8	31,94	19,7	14,1	314,2	103,2	22,6	45,9	38,66	38,76	24,64	73,88	58,01	162684,3264		285093,7536		6409527,989	5894107,11	2479421,118	3933300,031	1811487,917	1381873,584	2044712,551	1177410,082	618515,9554	194050,0048			1046041,28	640761,6765	773233,375	144220,2584	Peak Found	Not Found	Peak Found	Not Found	High	High	Peak Found	Peak Found	Peak Found	Peak Found	Peak Found	Peak Found	Peak Found	Peak Found	Not Found	Not Found	Peak Found	Peak Found	Peak Found	Peak Found
C4B63_319g3	C4B63_319g3	6	1	1	0	5,66	3	279	32	5,08	8,64	0	1,498	1,016	1,105	1,791	0,579	0,582	1,196	1,094	1,98	2,075	0,604104003	0,869567084	0,950112322	0,332830165	0,630155555	0,479919553	0,894096977	0,999968172	0,294231601	0,357260359	44,36	31,95	32,46	79,2	42,4	48,63	78,47	37,49	62,75	80,86	82,6	123,5	74,7	71,3	147,9	15,33	35,2	28,68	27,02	56,13	694658,721	518408,106		674450,9687	1025430,409	992540,594	666960,5611	1570389,179	416540,6576	697176,3837	533534,7269	817269,1553		581899,2508	572622,6506	897295,3342	1908377,672	1207706,564	540245,875		Peak Found	Peak Found	Not Found	Peak Found	High	High	Peak Found	Peak Found	Peak Found	Peak Found	Peak Found	Peak Found	Not Found	Peak Found	Peak Found	Peak Found	High	Peak Found	Peak Found	Not Found
C4B63_26g271	C4B63_26g271	6	2	2	0	17,604	3	597	66	5,33	8,1	0	2,525	1,029	1,198	2,018	0,357	0,482	0,7	1,296	1,96	1,613	0,046302745	0,843483234	0,852578582	0,179409301	0,041660604	0,173582671	0,621427647	0,999968172	0,381137378	0,725750019	54,31	38,18	40,7	38,19	26,96	33,95	25,59	30,62	5,08	31,75	60,5	174,4	62,3	80,7	122,1	42,46	34,11		24,87	11,36		1245006,77	712302,8669	566427,8495	2033265,629	2073535,254	1115649,355	2779729,424			733173,8742		1221828,219	702767,7987	824471,8466	1095249,195	1424359,549	1351977,251	1450442	1737333,437	Not Found	Peak Found	Peak Found	Peak Found	High	Peak Found	Peak Found	High	Not Found	Not Found	Peak Found	Not Found	Peak Found	Peak Found	Peak Found	Peak Found	Peak Found	Peak Found	Peak Found	Peak Found
C4B63_56g85	C4B63_56g85	7	2	2	0	11,649	3	566	62	6,46	8,16	0	1,774	0,598	0,428	0,67	0,331	0,277	0,41	0,717	0,866	1,208	0,266430341	0,717181	0,049908759	0,960059704	0,024852755	0,002313338	0,004657866	0,580632086	0,983875956	0,965845203	25,75	14,52	47,7	43,54	15,69	44,22	44,05	47,7	15,67	47,7	99,1	230,5	40,9	29,3	100,2	34,97	14,07		38,27	48,07	1044522,101	1819907,188	1901425,096	953348,3404	3752407,057	3509491,831	2795225,096	2933339,007	569660,3089				602175,3363	275844,7358	408437,7481			1436707,93	1394284,563	493485,9435	Peak Found	Peak Found	Peak Found	Peak Found	High	High	Peak Found	Peak Found	Peak Found	Not Found	Not Found	Not Found	Peak Found	Peak Found	Peak Found	Not Found	Not Found	High	Peak Found	Peak Found
C4B63_46g67	C4B63_46g67	10	1	1	0	4,789	3	254	28,5	6,09	2,24	0	100		100	100	0,01	0,614	0,823	100	100	1,728	3,16364E-16		2,85316E-16	2,40159E-16	3,27174E-16	0,678874705	0,912309616	3,51719E-16	2,25572E-16	0,60884724						49,23	76,33			5,49		186,8		114,8	198,4		70,1			39,36					706463,5762	1175646,027	570394,9562	2458874,076								559908,694	342077,0603	966825,9736	968540,9375	1038540,739	Not Found	Not Found	Not Found	Not Found	Peak Found	Peak Found	Peak Found	Peak Found	Not Found	Not Found	Not Found	Not Found	Not Found	Not Found	Not Found	Peak Found	Peak Found	High	High	High
C4B63_58g56	C4B63_58g56	2	1	1	0	8,49	3	775	86,2	6,61	3,54	0	2,579	0,722	1,252	2,248	0,279	0,444	0,849	1,592	3,102	1,89	0,045257187	0,969468873	0,823125007	0,119277073	0,007017961	0,122987208	0,934618769	0,82887278	0,011909902	0,504055219	32,4	32,42	38,25	33,53	18,02	36,51	21,71	45,14	17,34	31,6	59,8	171,9	47,9	76,3	144,1	24,94	21,2	16,18	32,58	15,76	532890,5444	847036,2146	496966,7232	661044,4068	1939969,281	1794558,356	1147179,959	1619693,544	487382,8346	521052,2681	463397,3826	350919,6782	798063,7267	1099135,392	716966,6045	487718,0714	1485156,021	1376691,884	1645208,875	1117786,128	Peak Found	Peak Found	Peak Found	Peak Found	High	High	Peak Found	Peak Found	Peak Found	Peak Found	Peak Found	Peak Found	Peak Found	Peak Found	Peak Found	Peak Found	Peak Found	Peak Found	Peak Found	Peak Found
C4B63_336g10	C4B63_336g10	8	2	2	0	12,345	3	548	61,1	6,46	6,05	0	0,799	1,268	1,209	1,001	1,639	1,518	1,442	0,943	0,938	0,847	0,999693019	0,461180557	0,835429022	0,968781857	0,639306319	0,963513324	0,621427647	0,889263737	0,996251188	0,977870341	42,08	38,88	17,65	18,66	41,66	40,29	47,05	40,06	21,35	23,32	103,7	68,5	105,3	123,8	98,8	34,12	35,28	29,73	27,18	13,29	768968,3811	857025,5271	848509,0651	349605,7788		533819,4967	788247,5618	390591,4721	1292241,146	775667,7037		820259,0529	1036611,456	1024601,856	528783,6962	908747,4462	747799,2295	787868,7462	976227,1875	751684,2538	Peak Found	Peak Found	Peak Found	Peak Found	Not Found	Peak Found	Peak Found	Peak Found	Peak Found	Peak Found	Not Found	Peak Found	High	High	Peak Found	Peak Found	Peak Found	Peak Found	High	Peak Found
C4B63_6g153	C4B63_6g153	5	2	2	0	13,116	3	547	61,8	9,79	4,8	0	0,741	0,814	0,793	1,198	1,033	0,959	1,685	0,951	1,427	1,336	0,988401395	0,993921003	0,940326855	0,895815369	0,995135615	0,988888435	0,208828283	0,890388991	0,906823439	0,960064073	27,92	25,58	150,83	19,19	27,2	132,3	29,43	134	29,48	151,11	115,7	78,4	87,1	86	132,8	54,68	28,73	25,57	109,26	15,34	1461477,177	1663673,016	4281520,845	2090877,993	1257750,476	1971324,434	1060223,447	1270707,199	1305319,921	1511364,361	1962796,628	1082971,954		496813,9683		3872308,677	2148184,766	2135071,929	1551608,5	2211662,59	Peak Found	Peak Found	High	Peak Found	Peak Found	Peak Found	Peak Found	Peak Found	Peak Found	Peak Found	Peak Found	Peak Found	Not Found	Peak Found	Not Found	Peak Found	Peak Found	High	High	Peak Found
C4B63_58g48	C4B63_58g48	2	1	1	0	9,745	3	763	86,4	6,83	7,43	0	0,84	1,128	1,173	1,014	1,424	1,421	1,176	0,998	0,94	0,943	0,999693019	0,603673322	0,810546887	0,969409685	0,800960681	0,963513324	0,902340058	0,947812017	0,983875956	0,997891648	11,09	16,23	27,69	15,87	9,68	30,67	6,53	30,29	23,29	22,25	96,9	79,9	113,8	113,6	95,7	10,9	2,5	14,75	26,26	30,47	1336361,006	1464132,829	1124343,409	1268037,871	1069163,006	1074235,803		1118546,293		1216871,496	1629202,191	1529359,234		1211052,064	1526896,079	2039716,233	2186367,416	1247209,431	1317419,5	1255873,877	High	High	Peak Found	High	Peak Found	Peak Found	Not Found	Peak Found	Not Found	Peak Found	Peak Found	Peak Found	Not Found	Peak Found	Peak Found	Peak Found	Peak Found	Peak Found	Peak Found	Peak Found
C4B63_12g218	C4B63_12g218	14	2	2	0	13,029	3	247	27,4	8,19	7,73	0	100			100	0,01	0,01	0,995		100	100	3,16364E-16			2,40159E-16	3,27174E-16	3,27899E-16	0,979865316		2,25572E-16	3,37687E-16							56,96					265,3			234,7		41,27			18,67					1973044,411	3351063,971	1989019,475	4506371,467									1807189,28	2812100,268	2135386,875	2443844,313	Not Found	Not Found	Not Found	Not Found	High	Peak Found	Peak Found	High	Not Found	Not Found	Not Found	Not Found	Not Found	Not Found	Not Found	Not Found	Peak Found	High	Peak Found	Peak Found
C4B63_55g92	C4B63_55g92	2	1	1	0	3,535	3	564	65,4	9,03	1,87	0	2,027	2,328	0,761	7,071	1,148	0,333	2,742	0,32	2,977	8,183	0,229578943	0,00739091	0,894408225	2,64042E-05	0,995135615	0,063112738	0,000201302	0,001325385	0,016193249	7,89004E-06	128,46	136,14	111,48	131,04	112,13	57,72	29,27	112,22	109,13	51,88	28,9	99,8	70,1	32,8	268,4	145,92	57,41	118,57	61,24	43,83	323708,8716	4125095,273		162304,8653	1116672,657	328955,5981		1349762,561		784665,1359	377771,5815	4312828,08	92233,92176	408721,8622	637005,7013	329882,834	964025,9802	3313129,189	2724788,281	3463372,379	Peak Found	High	Not Found	Peak Found	Peak Found	Peak Found	Not Found	High	Not Found	Peak Found	Peak Found	High	Peak Found	Peak Found	Peak Found	Peak Found	Peak Found	Peak Found	Peak Found	Peak Found
C4B63_137g6	C4B63_137g6	4	2	2	0	11,074	3	1095	121,8	6,81	3,72	0	2,135	0,827	1,326	0,927	0,42	0,592	0,498	1,354	1,297	0,82	0,120821657	0,988499037	0,562830283	0,989815645	0,152059725	0,390083934	0,078829962	0,964410114	0,964059015	0,965845203	42,74	55,8	42,52	63,25	45,01	37,95	51,87	60,02	51,51	63,93	76,6	169	71	91,4	92	39,2	26,36	49,79	40,63	48,97	1670900,587	792597,4157	1360450,34	750283,0085	1646493,204	2596687,22	3031285,122	2020297,813	914360,7972	1011353,699	1536945,278	371811,8839	1205440,329	966281,3335	1272361,634	2281084,699		1247118,415	508815,0938	1565974,269	High	Peak Found	Peak Found	Peak Found	High	Peak Found	Peak Found	Peak Found	Peak Found	Peak Found	Peak Found	Peak Found	Peak Found	Peak Found	Peak Found	Peak Found	Not Found	Peak Found	High	Peak Found
C4B63_26g315	C4B63_26g315	3	1	1	0	8,764	3	696	75,4	9,23	3,07	0	100		100	100	0,01	0,437	0,825	100	100	1,89	3,16364E-16		2,85316E-16	2,40159E-16	3,27174E-16	0,186170964	0,913031571	3,51719E-16	2,25572E-16	0,467378031						35,64	33,73			7,24		222,7		97,4	179,9		38,35		3,54	16,9					1035365,379	989608,7275	560697,1793	1523854,283					453976,9174		431805,4077			817887,7184	1080811,25	814275,1203	Not Found	Not Found	Not Found	Not Found	High	High	Peak Found	High	Not Found	Not Found	Not Found	Not Found	Peak Found	Not Found	Peak Found	Not Found	Not Found	Peak Found	Peak Found	Peak Found
C4B63_30g251	C4B63_30g251	3	2	2	0	8,694	3	1544	171,3	6,46	6,42	0	7,164	0,01		8,44	0,01	0,723	0,257	100	100	0,137	1,58533E-06	4,07818E-16		0,001702433	3,27174E-16	0,815213253	1,11687E-05	3,51719E-16	2,25572E-16	0,000168988	17,29			0		29,94	143,39			0	24,8	338,2		87,1	49,9		27,63			126,23		159657,6832			1884538,379	2508986,135	1718566,037	3115470,972					559895,659				76497,59248		1347542,75		Not Found	Peak Found	Not Found	Not Found	High	High	Peak Found	High	Not Found	Not Found	Not Found	Not Found	Peak Found	Not Found	Not Found	Not Found	Peak Found	Not Found	Peak Found	Not Found
C4B63_76g51	C4B63_76g51	5	2	2	0	11,827	3	508	56,5	8,43	9,55	0	3,723	1,22	1,137	5,899	0,325	0,314	1,371	0,842	4,738	4,537	0,002876004	0,543794619	0,925875886	0,000126388	0,015312611	0,007495609	0,347224833	0,759435596	1,67591E-06	0,000732168	37,36	19,23	37,34	32,46	44,84	48,01	41,35	40,26	28,49	24,43	22,8	162,9	55,8	43,2	215,4	73,48	33,14	38,99	39,11	11,28	810650,5489	1043900,271	251032,4656	186038,791	3033014,9	3430175,262	2277508,512	4975178,687	481335,7459	972330,7243	1379048,097	1253744,14	340350,2986	879016,6758	831822,1615	1042566,609	4969037,813	3971752,389	4577646,125	3959452,728	Peak Found	Peak Found	Peak Found	Peak Found	High	Peak Found	Peak Found	Peak Found	Peak Found	Peak Found	Peak Found	Peak Found	Peak Found	Peak Found	Peak Found	Peak Found	Peak Found	High	Peak Found	High
C4B63_11g478	C4B63_11g478	10	2	2	0	6,051	3	331	37,3	9,19	3,84	0	0,655	0,484	0,738	0,592	0,82	1,112	0,938	1,368	1,171	0,879	0,974323517	0,353299726	0,860037348	0,930233358	0,995135615	0,990799463	0,986232445	0,988328368	0,983875956	0,986497068	12,48	32,61	48,59	27,41	22,05	21,83	20,18	24,77	27,51	54,42	120,3	79,9	64,9	132,5	102,4	72,87	5,96	16,71	114,01	52,63	1030247,672	972530,2154	948410,1225	3237389,993	693838,1655	636849,0653	699019,7938	621103,4274	627809,7383	474696,2972	455386,6431	614909,7729	556798,4429	1074576,21	5739648,263	1131054,482	500286,3155	1642031,767	652955,875	1111655,919	Peak Found	Peak Found	Peak Found	High	Peak Found	Peak Found	Peak Found	Peak Found	Peak Found	Peak Found	Peak Found	Peak Found	Peak Found	Peak Found	High	Peak Found	Peak Found	High	Peak Found	Peak Found
C4B63_42g71	C4B63_42g71	5	1	1	0	5,531	3	438	47,9	6,07	2,12	0	0,453	0,863	0,721	0,686	2,195	1,48	1,39	0,869	0,789	0,969	0,635728067	0,981273759	0,823125007	0,993571298	0,212817008	0,967553247	0,72643503	0,794970244	0,941444603	0,997353956	48,4	24,09	32,14	27,64	17,54	54,27	50,8	16,43	26,96	39,13	132,1	51,4	120,1	101,6	94,8	20,19	45,48	6,56	33,31	25,82	1093291,344	766942,979	1207965,341	883195,2581	771314,3232	382527,1611		363755,2564	798585,7026	893044,5162		900171,3248	779250,8516	881388,9695	733595,2342	356867,339		861567,0599	505706	704918,8124	High	Peak Found	High	Peak Found	Peak Found	Peak Found	Not Found	Peak Found	Peak Found	Peak Found	Not Found	Peak Found	Peak Found	Peak Found	High	Peak Found	Not Found	Peak Found	Peak Found	Peak Found
C4B63_31g177	C4B63_31g177	6	2	2	0	8,057	2	659	71,8	6,95	2,34	0	1,374	1,848	2,871	2,937	1,142	1,942	0,809	1,411	1,809	1,165	0,690944407	0,020711007	0,000348294	0,029483082	0,995135615	0,444867393	0,892629971	0,904715543	0,490813066	0,965845203	48,95	73,6	68,08	85,14	53,39	69,37	69,85	74,26	84,94	83,26	43,6	106,6	68,4	109,3	172,1	54,69	18,94	60,55	57,44	53,78	213607,6552	526863,6877	767507,6023	1026842,155	1093795,083	1533472,728	1759504,679	1577389,19	550373,1525	836250,0324	2210171,116	1189674,388	818360,3672		1593755,464	2798148,819	1000756,952	2954042,859	2133839,938	4327067,863	Peak Found	Peak Found	Peak Found	Peak Found	High	Peak Found	High	Peak Found	Peak Found	Peak Found	Peak Found	Peak Found	Peak Found	Not Found	Peak Found	Peak Found	Peak Found	Peak Found	Peak Found	Peak Found
C4B63_8g197	C4B63_8g197	8	2	2	0	7,946	2	510	57,7	8,25	2,58	0	0,01	1,006	1,035	0,284	100	100	100	0,995	0,303	0,296	3,16364E-16	0,840598625	0,955590388	0,106226179	3,27174E-16	3,27899E-16	2,54382E-16	0,923365266	0,003838833	0,056473911		29,19	20,06	88,23				30,24	80,87	80,65	156,6		147,8	153,8	41,8	92,99		25	16,8	77,88	1687379,554		1428597,384	6966318,689					1825275,476	1116154,592	1973258,135	1390042,355	1787627,949	1537109,74	1845805,365	1254866,365	835974,124	242224,0405			High	Not Found	Peak Found	High	Not Found	Not Found	Not Found	Not Found	Peak Found	Peak Found	Peak Found	Peak Found	Peak Found	Peak Found	Peak Found	Peak Found	Peak Found	Peak Found	Not Found	Not Found
C4B63_58g112	C4B63_58g112	4	1	1	0	6,268	2	464	51,3	8,4	2,05	0	0,01	0,358	0,501	1,172	100	100	100	1,301	2,211	1,88	3,16364E-16	0,020343845	0,193153488	0,875119714	3,27174E-16	3,27899E-16	2,54382E-16	0,999968172	0,267984341	0,448345379		26,52	37,36	54,92				24,75	21,04	42,3	195,8		70,2	89,6	144,5	30,88		11,77	23,54	42,25	805420,0069		1318829,275	1541025,17					400823,227	536160,8171	476735,3934	468662,6213		509959,3293		713593,1221	944005,7177	973196,6724		1885961,526	Peak Found	Not Found	Peak Found	Peak Found	Not Found	Not Found	High	Not Found	Peak Found	Peak Found	Peak Found	High	Not Found	Peak Found	Not Found	Peak Found	Peak Found	Peak Found	Not Found	Peak Found
C4B63_243g4	C4B63_243g4	7	1	1	0,002	2,744	2	579	63,7	5,1	0	0																																																													Not Found	Not Found	Not Found	High	Not Found	Not Found	Not Found	High	Not Found	Not Found	Not Found	Not Found	Not Found	Not Found	Not Found	Not Found	Not Found	Not Found	Not Found	Not Found
C4B63_38g67	C4B63_38g67	19	2	2	0	16,419	2	198	22,4	6,15	7,27	0	0,612	0,677	0,667	0,678	1,147	1,153	1,069	1,083	1,034	0,923	0,952665395	0,925843854	0,699679557	0,955287816	0,995135615	0,988888435	0,972467466	0,999968172	0,999827971	0,997353956	29,82	40,37	31,6	33,18	38,3	39,9	42,62	37,89	45,54	40,66	163,1	103,5	108,2	61,9	63,3	15,74	24,69	22,67	29,62	30,8	2545943,842	2886942,656	3660728,422	2891601,409	1232522,172	2197331,575	1626085,842	2066852,205	2010424,91	1589595,871	1825928,287	2657948,445	1016534,065	1183897,022	1486788,745	707385,0706	984490,5575	1308518,093	615540,4375	1278052,587	Peak Found	Peak Found	High	Peak Found	Peak Found	Peak Found	Peak Found	Peak Found	Peak Found	Peak Found	Peak Found	Peak Found	Peak Found	Peak Found	Peak Found	Peak Found	Peak Found	Peak Found	Peak Found	Peak Found
C4B63_95g16	C4B63_95g16	10	2	2	0,002	2,865	2	388	43,3	9,36	1,75	0	1,816	0,378	0,01	1,756	0,208	0,01	1,011	0,01	4,649	100	0,200961289	0,138027047	2,85316E-16	0,384115121	0,00021842	3,27899E-16	0,978459146	3,51719E-16	0,001182604	3,37687E-16	53,75	0		7,14	53,75		28,88		7,14		76,2	252,4	28,8		142,7		58,34			38,42		546365,6017			2186911,354	1496667,171	395504,3388	2657909,03				206332,4386					919674,9159	1045527,179	1000335,625	1921394,572	Not Found	Peak Found	Not Found	Not Found	High	Peak Found	Peak Found	High	Not Found	Not Found	Not Found	Peak Found	Not Found	Not Found	Not Found	Not Found	Peak Found	Peak Found	Peak Found	Peak Found
C4B63_24g230	C4B63_24g230	8	1	1	0	6,454	2	306	33,1	9,2	2,7	0	100			100	0,01	0,01	0,827		100	100	3,16364E-16			2,40159E-16	3,27174E-16	3,27899E-16	0,917514169		2,25572E-16	3,37687E-16							60,39					280,7			219,3		45,91			16,51					1165766,382	783586,7701	421339,075	1409459,295									777879,4956	655892,5459	952767,25	716377,1535	Not Found	Not Found	Not Found	Not Found	High	Peak Found	Peak Found	Peak Found	Not Found	Not Found	Not Found	Not Found	Not Found	Not Found	Not Found	Not Found	Peak Found	Peak Found	High	Peak Found
C4B63_80g68	C4B63_80g68	6	1	1	0,003	2,444	2	198	22,2	6,87	1,63	0	0,01	0,01	6,64	100		100	100	100	100	20,023	3,16364E-16	4,07818E-16	3,0614E-07	2,40159E-16		3,27899E-16	2,54382E-16	3,51719E-16	2,25572E-16	5,86716E-14			0	0						0	3,6			23,6	472,8							60982,44639												404948,5876				8108417,469			Not Found	Peak Found	Not Found	Not Found	Not Found	Not Found	Not Found	Not Found	Not Found	Not Found	Not Found	Not Found	Not Found	Peak Found	Not Found	Not Found	Not Found	High	Not Found	Not Found
C4B63_10g99	C4B63_10g99	4	1	1	0	7,924	2	363	40,3	5,27	4,64	0	0,543	0,468	0,841	0,841	0,863	1,52	1,578	1,872	1,722	0,868	0,852291311	0,293569367	0,975125591	0,9995818	0,995135615	0,958495772	0,407222379	0,534015228	0,685554679	0,982835619	46,88	56,8	34,65	40,91	64,3	48,65	41,99	60,77	51,84	29,19	136,6	74,1	64	108,3	117	30,41	38,58	58,25	20,9	23,94	1123124,753	1449550,567	968817,7245	679351,0459	536449,4675	890100,8185	597207,5973	339288,7276	1039246,646	263622,5597	435464,6997	548096,4558	803963,9808	826654,8679	1150314,1		893052,2607	998029,2671	611828,5625		High	Peak Found	Peak Found	Peak Found	Peak Found	Peak Found	Peak Found	Peak Found	Peak Found	Peak Found	Peak Found	Peak Found	Peak Found	Peak Found	Peak Found	Not Found	Peak Found	Peak Found	High	Not Found
C4B63_9g1532c	C4B63_9g1532c	9	1	1	0	4,418	2	143	16,2	9,94	3,84	0	0,788	0,622	0,888	0,761	0,783	1,098	0,948	1,427	1,235	0,867	0,999693019	0,779011572	0,999099764	0,9995818	0,995135615	0,988888435	0,987477531	0,822890005	0,964059015	0,982835619	23,42	8,42	9	11,26	25,77	23,52	17,98	5,28	9,97	7,5	123,2	100	76	106,6	94,2	13,19	16,73	15,13	17,6	8,85	4143510,289	4489238,824	5469086,374	4249837,815	2699155,792	4089895,472	3441091,274	3649448,598	3510446,02	2572859,182	2738935,685	2647922,02	3681147,73	5189789,769	3788269,1	3770825,308	3403345,81	3277616,104	3168082,75	3858141,746	Peak Found	Peak Found	Peak Found	Peak Found	Peak Found	Peak Found	Peak Found	Peak Found	Peak Found	Peak Found	High	Peak Found	Peak Found	Peak Found	Peak Found	High	Peak Found	Peak Found	Peak Found	Peak Found
C4B63_42g195	C4B63_42g195	10	1	1	0	3,765	2	324	36,4	5,55	0	0	0,983	0,289	0,31	0,305	0,462	0,354	0,302	1,362	1,323	1,063	0,983496479	0,002595002	0,001534311	0,176504532	0,193794391	0,037180837	0,000143828	0,995138503	0,979180944	0,981241041	45,44	83,92	86,57	21,43	115,2	101,05	70,65	85,44	64,46	64,1	182,8	179,6	33,8	49,5	54,3	38,95	61,26	83,15	128,73	25,86	1371632,707	1370158,117	1475884,473	493782,5134	1347527,099	433321,1017		1943098,088		223698,6644	253375,1774	898372,4649	424943,0009	172591,2636	2499920,114	324267,2203	249441,6864	417764,6359	397435,625	488371,334	Peak Found	High	High	Peak Found	Peak Found	Peak Found	Not Found	Peak Found	Not Found	Peak Found	Peak Found	Peak Found	Peak Found	Peak Found	Peak Found	Peak Found	Peak Found	Peak Found	Peak Found	Peak Found
C4B63_6g530	C4B63_6g530	1	1	1	0,01	1,796	2	888	104,4	6,87	0	0	2,667	4,867	6,344	5,017	1,618	2,393	1,881	1,368	1,091	0,791	0,157824084	9,72444E-08	1,01096E-08	0,005206931	0,683588134	0,257633404	0,108754854	0,958730043	0,999827971	0,965845203	59,07	15,03	15,83	7,44	52,3	51,28	42,24	36,02	24,15	25,94	25,1	67	122,3	159,4	126,1		62,62	55,21	24,55	14,16		194390,4429				518355,9725	724895,9953	150535,4101	1091214,728	901605,0369	992885,7737	145042,6363	1226697,802	1735251,846	976553,1891	1239853,946		1200881,555	926273,4375	975197,7064	Not Found	Peak Found	Not Found	Not Found	Not Found	Peak Found	Peak Found	Peak Found	Peak Found	Peak Found	Peak Found	Peak Found	Peak Found	High	Peak Found	Peak Found	Not Found	High	Peak Found	Peak Found
C4B63_12g409	C4B63_12g409	4	2	2	0	8,049	2	827	93	8,62	4,93	0	100		100	100	0,01	0,289	0,89	100	100	2,715	3,16364E-16		2,85316E-16	2,40159E-16	3,27174E-16	0,008886295	0,972467466	3,51719E-16	2,25572E-16	0,102944965						10,96	42,84			18,97		209,4		47,2	243,5		48,39			37,52					1077321,092	1972998,934	663263,8091	2137103,201						328335,4524			1824344,305	1575149,309	2029968,313	718078,0071	Not Found	Not Found	Not Found	Not Found	High	Peak Found	Peak Found	Peak Found	Not Found	Not Found	Not Found	Not Found	Not Found	Peak Found	Not Found	Not Found	Peak Found	Peak Found	High	Peak Found
C4B63_28g71	C4B63_28g71	9	2	2	0	9,385	2	484	54,2	7,08	4,18	0	1,734	0,544	0,787	0,01	0,32	0,435	0,01	1,387	0,01	0,01	0,343932446	0,603538428	0,925875886	2,40159E-16	0,030295087	0,129520296	2,54382E-16	0,984468408	2,25572E-16	3,37687E-16	41,58	51,27	21,8		23,96	34,31		36,78			135,4	202	64,7	98		37,51	20,88	21,36	29,94		395761,5955	827791,1005	866409,4082		989647,3781	1590833,313	1125891,052	1355169,272	460913,8895			339967,193	599089,311	681932,2291		365182,4392					Peak Found	Peak Found	Peak Found	Not Found	High	High	Peak Found	Peak Found	Peak Found	Not Found	Not Found	Peak Found	Peak Found	Peak Found	Not Found	Peak Found	Not Found	Not Found	Not Found	Not Found
C4B63_21g114	C4B63_21g114	8	2	2	0	12,199	2	454	48,8	6,15	5,77	0	0,544	0,819	0,629	0,513	1,537	1,156	0,94	0,778	0,605	0,834	0,816533212	0,993306955	0,594035008	0,730019775	0,65364559	0,988888435	0,985339878	0,468241505	0,496524561	0,965845203	26,7	26,3	28,21	32,98	11,39	13,13	23,15	13,96	24,48	24,73	135,6	78,8	118,5	97,1	70,1	26,73	7,17	6,79	38,12	18,77	1801349,251	2221539,363	2614034,726	1372571,988	1215617,055	1075150,657	1112422,896	1251651,645	1896254,409	1690070,372	1809855,431	1630530,246	1406399,174	1462651,304	1459652,663	520085,2595	841104,1935	1322435,643	1024052,219	1043665,642	Peak Found	High	Peak Found	Peak Found	Peak Found	Peak Found	Peak Found	Peak Found	Peak Found	Peak Found	Peak Found	High	Peak Found	Peak Found	Peak Found	Peak Found	Peak Found	Peak Found	Peak Found	Peak Found
C4B63_31g180	C4B63_31g180	9	1	1	0	11,042	2	175	19	5,68	5,68	0	100		100		0,01	0,109	0,01	100		0,01	3,16364E-16		2,85316E-16		3,27174E-16	6,44727E-08	2,54382E-16	3,51719E-16		3,37687E-16						29,76						451		49			29,53								1866486,514	2423275,054	1309234,609	2684032,668						231053,1415							Not Found	Not Found	Not Found	Not Found	High	High	Peak Found	Peak Found	Not Found	Not Found	Not Found	Not Found	Not Found	Peak Found	Not Found	Not Found	Not Found	Not Found	Not Found	Not Found
C4B63_38g63	C4B63_38g63	6	1	1	0	4,842	2	263	30,2	4,42	3,95	0	100			100	0,01	0,01	0,389		100	100	3,16364E-16			2,40159E-16	3,27174E-16	3,27899E-16	0,004842834		2,25572E-16	3,37687E-16							24,77					352,8			147,2		23,78			12,68					1123356,959	1956660,804	1799552,493	1427869,445									720071,6017	657158,4309	680506,5	530248,8685	Not Found	Not Found	Not Found	Not Found	High	Peak Found	Peak Found	Peak Found	Not Found	Not Found	Not Found	Not Found	Not Found	Not Found	Not Found	Not Found	Peak Found	High	Peak Found	Peak Found
C4B63_13g335	C4B63_13g335	7	1	1	0	4,279	2	436	47,7	6,98	2	0	0,608	0,384	0,657	0,089	0,632	1,081	0,147	1,711	0,233	0,136	0,908326965	0,042699574	0,700089287	3,60531E-06	0,753166966	0,999919028	1,7427E-08	0,604444897	0,00389134	0,000121845	0	12,95	21,2	0	12,95	21,2	0	19,43	12,95	21,2	182,6	111	70,1	120	16,3			12,3	20,02			1984491,51				1206306,327			698527,8916	831638,452				1131011,625	1504023,894		177288,4456				Not Found	High	Not Found	Not Found	Not Found	High	Not Found	Not Found	Peak Found	Peak Found	Not Found	Not Found	Not Found	Peak Found	Peak Found	Not Found	Peak Found	Not Found	Not Found	Not Found
C4B63_4g214	C4B63_4g214	12	1	1	0	6,209	2	170	18,6	6,52	3,51	0	100			100	0,01	0,01	0,177		100	100	3,16364E-16			2,40159E-16	3,27174E-16	3,27899E-16	1,74612E-09		2,25572E-16	3,37687E-16							16,6					424,7			75,3		17,4								1737916,531	2179355,335	1819872,721	1421644,682										315397,8355			Not Found	Not Found	Not Found	Not Found	High	High	Peak Found	Peak Found	Not Found	Not Found	Not Found	Not Found	Not Found	Not Found	Not Found	Not Found	Not Found	Peak Found	Not Found	Not Found
C4B63_18g82	C4B63_18g82	5	1	1	0	4,452	2	208	24,4	6,25	5,14	0	1,827	0,711	0,86	0,796	0,402	0,474	0,455	1,195	1,119	0,936	0,274023503	0,960646548	0,985132576	0,9995818	0,108828039	0,140356853	0,029922402	0,999968172	0,999827971	0,997353956	18,97	16,59	15,66	16,82	22,42	19,34	16,71	15,86	14,76	18,34	95,1	173,7	69,8	82,3	79,1	16,41	22,96	12,04	16,65	8,73	1227014,408	1252341,426	1725081,413	1382975,203	1974664,621	2432684,562	3350362,725	2375864,601	993153,2441	940700,8604	1145772,887	864907,1761	1090107,253	1191662,798	1030046,56	1479813,094		1171524,674	983441,5625	1094180,019	Peak Found	Peak Found	High	Peak Found	Peak Found	Peak Found	High	Peak Found	Peak Found	Peak Found	Peak Found	Peak Found	Peak Found	Peak Found	Peak Found	Peak Found	Not Found	Peak Found	Peak Found	Peak Found
C4B63_102g33	C4B63_102g33	4	2	2	0	8,077	2	921	103,1	5,72	2,44	0	0,667	0,851	0,628	0,565	1,276	1,042	0,921	0,682	0,638	0,853	0,97929258	0,981273759	0,528175976	0,839552022	0,934405194	0,990799463	0,972467466	0,10019564	0,615185458	0,975839175	53,19	27,97	31,49	48,32	37,33	44,8	56,24	28,92	60,34	48,93	132,8	98,7	117,2	88,9	62,5	12,73	42,15	50,57	25,05	52,31	2336797,934	2924161,064	2631195,511	3143626,091	2905266,517	2005738,154	880581,9025	2118940,289	559995,6724	2687316,192	2229018,984	2889463,87	1797940,8	1919187,797	2527629,638	1372469,384	1366070,094	1247261,226	2841336,125	969629,653	High	Peak Found	Peak Found	Peak Found	High	Peak Found	Peak Found	Peak Found	Peak Found	Peak Found	Peak Found	Peak Found	Peak Found	Peak Found	Peak Found	Peak Found	Peak Found	Peak Found	Peak Found	Peak Found
C4B63_33g555c	C4B63_33g555c	11	1	1	0	9,205	2	138	15,9	9,36	7,03	0	0,292	0,762	2,383	0,01	2,675	8,441	0,01	3,253	0,01	0,01	0,135100964	0,988499037	0,005663568	2,40159E-16	0,091486097	2,44107E-06	2,54382E-16	0,00028523	2,25572E-16	3,37687E-16	9,01	24,27	18,06		12,18	13,53		21,55			108,9	32,3	86,3	272,5		19,13	5,96	26,17	12,91		826656,7268	816707,7969	1185282,581	859641,9408	260648,1121			239553,3085	695555,3892	642265,75	384071,9687	748577,5222	2214937,999	2487888,813	1848279,336	2008517,131					Peak Found	Peak Found	Peak Found	Peak Found	Peak Found	Not Found	Not Found	Peak Found	Peak Found	Peak Found	Peak Found	Peak Found	High	High	Peak Found	Peak Found	Not Found	Not Found	Not Found	Not Found
C4B63_76g30	C4B63_76g30	16	2	2	0	5,49	2	165	17,9	5,63	1,66	0	0,661	0,73	1,131	0,705	0,937	1,788	1,201	1,894	0,953	0,347	0,974323517	0,96941004	0,8625625	0,980104816	0,995135615	0,64353597	0,880467334	0,269422584	0,999827971	0,117609243	47,98	40,92	35,1	61,49	40,69	38,07	41,11	38,54	56,3	34,26	100,8	76,4	146,7	80	96,1	69,38	67,74	25,04	99,41	31,95	970693,0083	1693596,295	1060885,779	3756212,306	2065450,799	580471,9073	1777679,497	443257,6548	2332044,367			1630549,931	4924274,816	972701,125	1162993,906	856691,5009	853808,3452	1277220,276		1661081,698	Peak Found	Peak Found	Peak Found	Peak Found	High	Peak Found	Peak Found	Peak Found	Peak Found	Not Found	Not Found	Peak Found	High	Peak Found	Peak Found	Peak Found	Peak Found	Peak Found	Not Found	Peak Found
C4B63_2g88	C4B63_2g88	2	1	1	0,002	2,961	2	1905	210,8	8,06	0	0	0,01	0,613	0,489	0,258	100	100	100	0,765	0,402	0,525	3,16364E-16	0,766651904	0,13158002	0,067355531	3,27174E-16	3,27899E-16	2,54382E-16	0,492711293	0,095943204	0,644990376		33,38	42,88	140,83				42,05	114,54	107,85	216,4		132,6	98,8	52,3	12,56		32,32	35,25	103,55	1663850,311	2131421,039		2014184,947					870186,248		1233977,699	1685211,863	626526,6564	750836,0826	1127338,68	1368535,902		191263,2619	1237279,5		High	Peak Found	Not Found	High	Not Found	Not Found	Not Found	Not Found	Peak Found	Not Found	Peak Found	Peak Found	Peak Found	Peak Found	Peak Found	Peak Found	Not Found	Peak Found	Peak Found	Not Found
C4B63_10g161	C4B63_10g161	5	1	1	0,01	1,753	2	215	23,6	7,65	1,82	0																																																													Not Found	Not Found	Not Found	Not Found	Not Found	Not Found	Not Found	Not Found	Not Found	Not Found	Not Found	Not Found	Not Found	High	High	Not Found	Not Found	Not Found	Not Found	Not Found
C4B63_28g72	C4B63_28g72	1	1	1	0,004	2,363	2	1035	114,6	7,4	3,69	0	3,903	0,445	0,916	1,278	0,123	0,257	0,343	2,176	2,794	1,305	0,005477714	0,383979819	0,99368627	0,917159949	7,48928E-06	0,013107419	0,004211148	0,453009009	0,189801867	0,965845203	4,64	15,52	14,29	12,01	28,96	23,73	23,67	14,67	14,86	17,82	66,3	258,7	29,5	60,7	84,7		31,63	14,72	15,54	11,42		319818,085			1225429,059	1271798,972	1303098,382	577383,0296	158167,6458	128339,0077			267244,8384	293005,4962	359564,2333		438605,231	349744,1567	445409,9688	381174,8605	Not Found	Peak Found	Not Found	Not Found	High	High	Peak Found	Peak Found	Peak Found	Peak Found	Not Found	Not Found	Peak Found	Peak Found	Peak Found	Not Found	Peak Found	Peak Found	Peak Found	Peak Found
C4B63_38g74	C4B63_38g74	5	1	1	0	3,393	2	173	18,8	4,77	3,97	0	0,663	0,722	0,965	0,362	1,09	1,445	0,564	1,305	0,503	0,385	0,974323517	0,96876244	0,988582592	0,4080085	0,995135615	0,963513324	0,432664479	0,99521903	0,352034181	0,212665624	16,85	17,12	19,97	20,04	11,77	10,13	8,51	13,73	15,74	17,35	133,9	89,6	96,7	129,3	50,5	14,83	4,92	9,69	11,25	16,34	1180271,979	1454300,366	1281285,64	1017834,369	851065,4358	768101,1484	798252,233	847519,6646	925658,6278	823903,8579	852161,8355	1020399,209	1148675,263	1227136,121	1000849,209	1310974,941	457022,7243	339986,081	470554,9375	507985,9348	Peak Found	High	High	Peak Found	Peak Found	Peak Found	Peak Found	Peak Found	Peak Found	Peak Found	Peak Found	Peak Found	Peak Found	Peak Found	Peak Found	Peak Found	Peak Found	Peak Found	Peak Found	Peak Found
C4B63_11g21	C4B63_11g21	2	1	1	0	8,133	2	929	103	6,92	6,24	0	5,062	0,63	1,614	5,46	0,123	0,318	1,116	2,427	8,512	3,454	0,012861487	0,881788063	0,533244539	0,017107155	3,47855E-05	0,076375408	0,940671709	0,28308998	9,87366E-05	0,051991381	22,59	26,73	18,11	14,64	26,55	18,91	22,65	24,93	25,74	9,76	35,9	182,2	23,9	58	199,9	12,98	20,38	24,61	7,04	11,33	101239,1109	77753,72581	78009,81989	90497,05833	573236,3569	368103,5354	394226,174	460161,0406			46873,19847	66625,82217		142571,8178		129042,8672		467257,6731	532110,5	425270,0165	Peak Found	Peak Found	Peak Found	Peak Found	High	Peak Found	Peak Found	Peak Found	Not Found	Not Found	Peak Found	Peak Found	Not Found	Peak Found	Not Found	Peak Found	Not Found	Peak Found	High	Peak Found
C4B63_70g70	C4B63_70g70	3	1	1	0	3,494	2	736	82,9	5,43	4,55	0	0,39	1,29	1,222	0,254	3,341	3,774	0,68	1,045	0,19	0,162	0,268799649	0,351696374	0,745195613	0,077560174	0,004168772	0,011355535	0,798287012	0,988031408	1,70337E-05	0,000439294	61,99	67,06	81,36	65	48,35	45,23	25,52	71,92	42,73	33,51	109,4	39,7	146,7	176,4	27,8	56,44	27,6	33,88	45,8	17,8	1142476,002	823154,7297	1987422,736	3023802,553	547052,9019	450384,9419		767126,5575	1221310,989	2413580,916	1690506,768	2722062,175	684439,8775	2695739,543	2661372,515	2216988,323	337665,8774			434923,082	Peak Found	High	Peak Found	Peak Found	Peak Found	Peak Found	Not Found	Peak Found	Peak Found	High	Peak Found	Peak Found	Peak Found	Peak Found	Peak Found	Peak Found	Peak Found	Not Found	Not Found	Peak Found
C4B63_14g156	C4B63_14g156	2	1	1	0	8,938	2	805	92,9	5,97	6,02	0	0,674	1,019	1,403	0,01	1,681	1,969	0,01	1,522	0,01	0,01	0,981792241	0,844611894	0,550629203	2,40159E-16	0,62202655	0,601704521	2,54382E-16	0,831713652	2,25572E-16	3,37687E-16	18,51	32,49	33,87		3,55	24,2		52,78			121	81,5	137	160,5		15,36		23,93	43,19		656970,8005	877147,05	715047,5018	904504,9087		533789,3757			577830,6382	897294,225	918784,9535			1050860,854	1911488,712	879310,3036					Peak Found	High	Peak Found	Peak Found	Not Found	Peak Found	Not Found	Not Found	Peak Found	Peak Found	Peak Found	Not Found	Not Found	Peak Found	High	Peak Found	Not Found	Not Found	Not Found	Not Found
C4B63_57g68	C4B63_57g68	3	1	1	0	7,32	2	941	104,3	5,08	4,92	0	0,681	0,764	1,397	0,767	1,217	2,375	1,127	1,767	0,941	0,583	0,981792241	0,988499037	0,414065625	0,9995818	0,975530961	0,150337307	0,914228581	0,31208196	0,993158632	0,783794749	22,09	28,55	42,81	53,91	29,91	18,77	47,1	42,03	34,17	54,66	102,2	69,6	84,6	165,2	78,4	25,43	4,86	28,9	32,14	41,56		1330456,492	2161717,601	1564378,619	1028811,729	1102063,499			1593995,421	1053001,368			2306617,511	2861044,519	2771812,565	1251820,291	1200326,784	818506,5252	1886078		Not Found	Peak Found	Peak Found	High	Peak Found	Peak Found	Not Found	Not Found	Peak Found	Peak Found	Not Found	Not Found	Peak Found	High	Peak Found	Peak Found	Peak Found	Peak Found	Peak Found	Not Found
C4B63_4g319	C4B63_4g319	4	1	1	0	5,586	2	381	43,7	7,52	2,94	0	0,602	0,39	0,387	0,351	0,624	0,567	0,405	0,949	0,835	0,715	0,921544987	0,050621594	0,013919436	0,254466364	0,74964479	0,430083623	0,014014945	0,927795897	0,983875956	0,965845203	74,44	63,61	69,62	79,03	78,92	59,94	66,29	59,86	63,3	48,82	171,8	125	67,1	70,9	65,2	65,87	57,15	48,44	55,14	38,54	905231,4449	4026164,926	1812892,2	1517888,1	606801,399	2176259,228	1848238,441	788259,0278	416149,218	697858,3772	600867,081	1250871,056		453388,4081	1032951,734		742795,5332	322092,1376	628979,9063		Peak Found	High	Peak Found	Peak Found	Peak Found	High	Peak Found	Peak Found	Peak Found	Peak Found	Peak Found	Peak Found	Not Found	Peak Found	Peak Found	Not Found	Peak Found	Peak Found	Peak Found	Not Found
C4B63_18g55	C4B63_18g55	6	1	1	0	4,726	2	309	35,3	9,54	2,39	0	0,904	0,609	1,416	0,01	0,674	1,517	0,01	2,324	0,01	0,01	0,999693019	0,847967887	0,585310275	2,40159E-16	0,916301854	0,958715761	2,54382E-16	0,218177188	2,25572E-16	3,37687E-16	18,78	0	16,15		21,51	21,51		16,15			127,3	115	77,5	180,2			17,28		21,95				609816,9672		551130,4276	631075,9145	444327,8993				371499,8484		612899,5869	957408,8617	863337,4693						Not Found	Not Found	Peak Found	Not Found	High	Peak Found	Peak Found	Not Found	Not Found	Not Found	Peak Found	Not Found	Peak Found	High	Peak Found	Not Found	Not Found	Not Found	Not Found	Not Found
C4B63_83g42	C4B63_83g42	10	2	1	0,007	1,964	2	399	43,9	8,12	0	0				100			100		100	100				2,40159E-16			2,54382E-16		2,25572E-16	3,37687E-16															500					30,42																	4911662,605	10422111,13	6920497	8454058,102	Not Found	Not Found	Not Found	Not Found	Not Found	Not Found	Not Found	Not Found	Not Found	Not Found	Not Found	Not Found	Not Found	Not Found	Not Found	Not Found	High	Peak Found	Peak Found	Peak Found
C4B63_18g227	C4B63_18g227	4	1	1	0	3,869	2	703	79,1	7,78	2,22	0	0,829	0,668	0,44	0,527	0,922	0,678	0,671	0,603	0,727	0,987	0,999693019	0,89902653	0,064797008	0,855411044	0,995135615	0,789317359	0,605942053	0,225052152	0,879914737	0,997353956	45,8	45,73	63,68	50,73	76,19	96,42	61,91	48,44	74,84	68,63	145,1	120,3	94,8	63,4	76,5	22,68	57,32	47,12	48,69	58,18	964273,4254	1290348,06	1281021,24	1687553,065	1146764,356	990378,6329	218684,1902	1561168,424	656570,4393	839993,9973		1566123,477	402206,4415	1049315,448	389825,5762	784095,0909	171090,8322	630987,07	1101822,5	728045,0403	Peak Found	Peak Found	Peak Found	Peak Found	Peak Found	Peak Found	Peak Found	Peak Found	Peak Found	Peak Found	Not Found	High	Peak Found	Peak Found	Peak Found	Peak Found	Peak Found	Peak Found	High	Peak Found
C4B63_9g501	C4B63_9g501	7	1	1	0,002	2,726	2	507	55,5	6,42	0	0	100		100	100	0,01	0,657	0,322	100	100	0,49	3,16364E-16		2,85316E-16	2,40159E-16	3,27174E-16	0,767065748	0,00268137	3,51719E-16	2,25572E-16	0,519329286						13,64	13,64			0		252,6		166	81,4		34,25									1032636,357	1137303,311	1880822,28								747632,3927				366354,3897	Not Found	Not Found	Not Found	Not Found	Not Found	High	High	Peak Found	Not Found	Not Found	Not Found	Not Found	Not Found	Not Found	Not Found	Peak Found	Not Found	Not Found	Not Found	Peak Found
C4B63_30g140	C4B63_30g140	4	2	2	0	11,262	2	599	69,8	9,2	5,32	0	1,112	0,722	0,864	1,396	0,577	0,791	1,053	1,014	1,63	1,675	0,896084495	0,96876244	0,987988132	0,747280546	0,596810098	0,937351879	0,962342444	0,961454877	0,68802238	0,700317691	35,61	32,63	43,27	38,96	35,82	43,89	39,67	46,96	24,42	51,34	99	121,7	75,8	72,9	130,7	47,11	28,46	37,68	26,5	11,27	1650885,358	2344647,768	582043,4453	2186432,26	2110886,394	2584187,481	1408763,162	2870031,337	646884,7935	1438128,943	1865788,66	1472069,656	1042364,696	1173220,859	1825320,855	1668546,409	2314284,191	2239534,966	2804529,75	2720453,877	Peak Found	Peak Found	Peak Found	Peak Found	Peak Found	Peak Found	Peak Found	Peak Found	Peak Found	Peak Found	Peak Found	Peak Found	Peak Found	Peak Found	Peak Found	Peak Found	Peak Found	Peak Found	High	Peak Found
C4B63_45g123	C4B63_45g123	9	1	1	0,001	3,116	2	347	40,5	9,96	0	0	0,875	0,968	1,084	0,01	1,106	1,239	0,01	1,12	0,01	0,01	0,999693019	0,919248471	0,94750222	2,40159E-16	0,995135615	0,988888435	2,54382E-16	0,999968172	2,25572E-16	3,37687E-16	113,33	113,33	113,33		0	0		0			127,3	111,4	123,2	138		85,88						1464714,642		357872,8683			633763,2124					700709,2305	785104,2468								Not Found	High	High	Peak Found	Not Found	Not Found	Peak Found	Not Found	Not Found	Not Found	Not Found	Peak Found	Peak Found	Not Found	Not Found	Not Found	Not Found	Not Found	Not Found	Not Found
C4B63_56g50	C4B63_56g50	3	1	1	0	6,223	2	358	39,5	5,05	4,84	0	3,722	0,608	0,842	1,843	0,16	0,219	0,566	1,385	3,033	2,19	0,007756071	0,856738124	0,965407527	0,5685624	0,000123131	0,005387458	0,314061965	0,994271709	0,090957007	0,34242137	13,23	7,81	8,03	35,21	8,09	3,89	57,97	4,8	35,23	35,21	61,5	236	37,4	51,8	113,3	7,69	35,84	4,59	0,66	27,48	262371,1899		292538,3526		1090976,417	1086496,064	421915,4154	1040653,114	173884,0969	162944,6355			232047,2175	234223,9436			432949,8936	360696,4337	602089,5625	662968,011	Peak Found	Not Found	Peak Found	Not Found	High	High	Peak Found	Peak Found	Peak Found	Peak Found	Not Found	Not Found	Peak Found	Peak Found	Not Found	Not Found	Peak Found	Peak Found	Peak Found	Peak Found
C4B63_41g197	C4B63_41g197	1	1	1	0	5,671	2	1711	185,7	8,78	2,57	0		100	100	100	100	100	100	2,956	3,78	0,935		4,07818E-16	2,85316E-16	2,40159E-16	3,27174E-16	3,27899E-16	2,54382E-16	0,002176929	0,005964462	0,99992708								68,53	76,15	73,94			65,6	186,3	248,1			24,63	59,82	60,62									578264,7331	957672,1868	775012,2975		1509214,824	4634430,214	1242690,473	3206517,832	1043671,114	2929644,815	4434384		Not Found	Not Found	Not Found	Not Found	Not Found	Not Found	Not Found	Not Found	Peak Found	Peak Found	Peak Found	Not Found	High	Peak Found	Peak Found	Peak Found	Peak Found	High	Peak Found	Not Found
C4B63_45g239	C4B63_45g239	4	1	1	0	5,988	2	580	66	5,99	4,53	0	0,517	0,854	0,952	0,783	1,707	1,828	1,668	1,061	0,993	0,823	0,817661708	0,987116528	0,999099764	0,9995818	0,579335303	0,746330009	0,282639721	0,999968172	0,999827971	0,966836219	49,36	48,14	50,89	51,82	18,04	39,44	38,02	42,06	39,3	41,32	130,3	54,2	92,6	124	99	41,66	36,91	42,25	40,87	18,68	734729,574	753859,9293	1694775,028	1374725,801	423691,2144	384583,8521	730185,7625		635374,3719	723398,9881		1331149,023		719627,507		1304549,875	653912,5663	972040,2377	693265,125	863470,4975	Peak Found	Peak Found	High	Peak Found	Peak Found	Peak Found	Peak Found	Not Found	Peak Found	Peak Found	Not Found	High	Not Found	Peak Found	Not Found	Peak Found	Peak Found	Peak Found	Peak Found	Peak Found
C4B63_63g88	C4B63_63g88	3	1	1	0	6,235	2	726	82,7	7,17	5,29	0	0,887	1,253	1,158	1,283	1,473	1,305	1,509	0,919	0,925	1,067	0,999693019	0,494014015	0,879187012	0,785879405	0,844593917	0,988888435	0,429667338	0,846213925	0,989363338	0,978902655	29,47	41,25	56,76	33,19	37,89	50,75	30,49	55,11	31,8	57,95	94,7	84,1	109,9	109,7	101,7	27,55	33,28	42,32	47,43	32,16		911878,8618		614528,8802		522595,7136		844280,5123		868578,9304	1504262,377	682293,5104	1016066,374	461458,324	739030,1231	1493002,762		803304,1859	773755,3125	1327151,809	Not Found	Peak Found	Not Found	Peak Found	Not Found	Peak Found	Not Found	Peak Found	Not Found	Peak Found	Peak Found	Peak Found	Peak Found	Peak Found	Peak Found	Peak Found	Not Found	High	Peak Found	High
C4B63_45g219	C4B63_45g219	9	1	1	0,003	2,609	2	193	21,7	9,33	2,09	0	0,659	0,988	0,761	0,436	1,312	1,096	0,703	0,821	0,489	0,668	0,974323517	0,843483234	0,885605624	0,473274027	0,919854014	0,990919091	0,681066445	0,526635318	0,205024193	0,918943432	27,9	32,7	28,39	34,81	12,97	11,71	26,97	10,82	44,89	28,29	135,9	90	116	94,7	63,3	21,46	7,84	24,18	10,66	33,03	1939220,034	2706838,148	2601832,544	1732874,52	1355785,162	1549980,623	1427569,029	1613818,528	1766648,757	1886449,421	2881330,933	1947145,324	1564726,601	1903341,999	1533516,296	1565084,565		635712,037	1279800,5	1046114,099	Peak Found	Peak Found	Peak Found	Peak Found	Peak Found	High	Peak Found	Peak Found	Peak Found	Peak Found	Peak Found	High	Peak Found	Peak Found	Peak Found	Peak Found	Not Found	Peak Found	Peak Found	Peak Found
C4B63_78g42	C4B63_78g42	4	1	1	0	5,741	2	685	76,8	7,88	2,67	0	1,551	1,136	1,199	1,334	0,773	0,773	0,772	1,055	1,04	1,113	0,577619847	0,725301918	0,881497505	0,859773354	0,995135615	0,963513324	0,894096977	0,999968172	0,999827971	0,965845203	26,4	18,37	9,09	10,53	37,51	24,84	25,35	27,17	47,02	19,21	80,4	124,7	91,3	96,4	107,2		24,8	35,91	8,65	20,69	518190,9879						673070,186	959276,0343	518444,4495	521504,0446	664337,7545	1041947,857	660379,7038	584252,173			456857,0542	645706,1429	739760,375	740685,0886	Peak Found	Not Found	Not Found	Not Found	Not Found	Not Found	Peak Found	High	Peak Found	Peak Found	Peak Found	High	Peak Found	Peak Found	Not Found	Not Found	Peak Found	Peak Found	Peak Found	Peak Found
C4B63_12g21	C4B63_12g21	7	1	1	0	6,429	2	372	40,1	6,4	2,51	0	0,616	0,901	0,868	0,371	1,715	1,607	0,687	0,937	0,353	0,403	0,950130688	0,955895147	0,99043446	0,248932425	0,407859808	0,768267008	0,652656712	0,806546953	0,014914807	0,207603672	63,1	46,4	54,98	78,47	49,68	48,41	80,23	39,62	62,88	53,26	152,6	77,1	127	102,2	41,2	36,1	53,76	29,59	45,84	78,22	1502606,6	3278037,482	2951334,608	4037258,45	1001836,539	1915279,001	1289834,183	3258340,77	2046572,18	2390322,056	2802776,916	3948834,826		2064339,04	2082474,674	4312051,303	839692,9645	726626,1216	2713486,063		Peak Found	Peak Found	Peak Found	Peak Found	Peak Found	Peak Found	Peak Found	Peak Found	Peak Found	Peak Found	Peak Found	High	Not Found	Peak Found	Peak Found	Peak Found	Peak Found	Peak Found	High	Not Found
C4B63_17g50	C4B63_17g50	5	1	1	0,01	1,766	2	446	50,9	5,6	0	0	0,448	0,483	0,745	0,75	1,079	1,391	1,673	1,172	1,452	1,07	0,552841674	0,255785912	0,854803775	0,9995818	0,995135615	0,963513324	0,176201945	0,999978057	0,836195064	0,965845203	50,02	65,71	71,74	68,66	41,8	71,27	50,06	76,51	65,8	66,54	140,4	82,4	86,4	84,4	106,4	49,22	42,8	45,82	61,23	43,96	1973329,29	2309980,172	5382383,505	5227693,309	921690,9754		2376560,63	2039985,104	706947,2476	1858705,934	2458060,405	2673599,08	2504970,185	1741208,315	1452604,047	5076632,584	1581179,935	2633449,536		3975930,654	High	High	Peak Found	Peak Found	Peak Found	Not Found	Peak Found	Peak Found	Peak Found	Peak Found	Peak Found	Peak Found	Peak Found	Peak Found	Peak Found	Peak Found	Peak Found	Peak Found	Not Found	Peak Found
C4B63_40g145	C4B63_40g145	7	1	1	0,003	2,479	2	419	45,8	7,65	0	0	1,272	0,755	1,57	2,173	0,593	1,234	1,709	2,08	2,879	1,384	0,823551438	0,988499037	0,263804015	0,15921076	0,639306319	0,988888435	0,194922693	0,190249278	0,048314438	0,947576632	22,43	45,36	4,79	2,23	45,36	23,39	23,39	45,36	45,36	2,78	73,9	93,9	55,7	116	160,5	7,53	17,44	45,56	6,31		834096,7421	809644,4289	951951,2858	830574,7825	885086,6149		1058615,53	1256874,9	337079,3645		905140,766	628241,9513	1306851,896		1282811,742	1440069,207				1808745,58	Peak Found	Peak Found	Peak Found	Peak Found	Peak Found	Not Found	Peak Found	Peak Found	Peak Found	Not Found	High	Peak Found	Peak Found	Not Found	High	Peak Found	Not Found	Not Found	Not Found	Peak Found
C4B63_8g541	C4B63_8g541	10	1	1	0	6,76	2	292	32,1	9,06	2,1	0	1,322	0,838	0,998	1,15	0,624	0,756	0,859	1,193	1,352	1,165	0,757560766	0,988499037	0,975125591	0,924886156	0,687767549	0,889665074	0,946222374	0,999968172	0,941444603	0,965845203	15,77	11,25	17,4	12,21	14,3	15,45	21,13	16,18	6,97	17,41	95,6	126,4	77,5	95,6	104,8	8,51	16,11	5,61	11,58	10,16	1287108,77	1494240,553	1516766,872	1313486,715	2098684,829	1787973,648	1412395,047	1917695,768	1102690,917	1128802,569	1250297,675	1143555,341	1318121,686	1174938,736	1488157,158	1516203,329	1527552,387	1463889,15	1544805,875	1827772,525	Peak Found	Peak Found	Peak Found	Peak Found	Peak Found	Peak Found	Peak Found	Peak Found	Peak Found	Peak Found	Peak Found	Peak Found	Peak Found	Peak Found	Peak Found	Peak Found	High	Peak Found	Peak Found	High
C4B63_10g280	C4B63_10g280	3	1	1	0	4,587	2	510	56,6	8,25	1,68	0	0,01	0,845	0,767	0,846	100	100	100	0,938	1,104	0,991	3,16364E-16	0,988499037	0,902312291	0,9995818	3,27174E-16	3,27899E-16	2,54382E-16	0,846213925	0,999827971	0,997353956		33,05	41,89	47,85				46,72	36,3	61,92	137,5		121,9	106	134,6	26,81		15,18	34,96	46,22	1209709,293	1438137,696	1900700,389	1036448,202					897992,518	1154817,277	1309222,435	1184182,157	765437,5067	826262,1995	1590985,961	1252105,65		533202,3823	1514554,5	1291589,541	Peak Found	Peak Found	High	Peak Found	Not Found	Not Found	Not Found	Not Found	Peak Found	Peak Found	Peak Found	High	Peak Found	Peak Found	Peak Found	Peak Found	Not Found	Peak Found	Peak Found	Peak Found
C4B63_18g317	C4B63_18g317	6	2	2	0	4,56	2	631	70,5	8,29	1,61	0	0,965	0,762	1,152	0,686	0,79	1,176	0,711	1,489	0,9	0,598	0,983496479	0,988499037	0,888043551	0,992995332	0,995135615	0,988888435	0,821812337	0,882394692	0,989363338	0,835715127	2,89	2,89	7,49	22,27	0	5,15	6,89	5,15	6,89	9,91	109,9	106,1	83,8	124,7	75,4	13,12			4,91	50,52	594581,7832	793611,3436	767775,1677	797986,3672			753398,6024					594831,1544	855396,7133			916931,5385	177457,3037	535373,2958	561471,8125		High	Peak Found	Peak Found	Peak Found	Not Found	Not Found	Peak Found	Not Found	Not Found	Not Found	Not Found	Peak Found	High	Not Found	Not Found	Peak Found	Peak Found	Peak Found	Peak Found	Not Found
C4B63_13g205	C4B63_13g205	15	1	1	0	4,447	2	161	17,9	7,44	1,61	0	0,956	1,341	1,353	1,505	1,052	0,92	1,247	0,831	1,135	1,396	0,983496479	0,293569367	0,621339041	0,546346678	0,995135615	0,988888435	0,837236956	0,715550891	0,999827971	0,914483749	66,78	61,12	68,72	60,1	28,2	56,39	26,05	53,42	22,64	50,08	82,8	106,3	99,3	88,4	123,3	55,96	39,15	19,48	51,46	14,77	669063,3554	1361354,502	348847,069	1452888,002	1269247,915	1182657,647	443742,7217	1335286,924		1144583,389	1073824,171	1525900,026	553523,8966	1126717,142	1932771,837	920817,7107	1588032,518	1244450,078	1272752,688	1658353,937	Peak Found	Peak Found	Peak Found	Peak Found	High	Peak Found	Peak Found	Peak Found	Not Found	Peak Found	Peak Found	Peak Found	Peak Found	Peak Found	High	Peak Found	Peak Found	Peak Found	Peak Found	Peak Found
C4B63_43g137	C4B63_43g137	2	1	1	0,003	2,445	2	561	61,8	7,2	2,01	0	0,705	0,844	0,727	0,595	1,047	1,073	0,804	1,037	0,693	0,814	0,983496479	0,988499037	0,835429022	0,935680846	0,995135615	0,995659321	0,902340058	0,988328368	0,762064546	0,965845203	44,04	41,73	73,64	26,13	39,46	70,5	47,26	75,34	39,57	70,51	120,5	99,8	110,8	98,5	70,4	28,35	32,97	30,92	63,48	20,01	1088682,211	1802008,558	1280531,718	978630,6789	1198705,466	1175605,866	556337,4247	813263,7642	996330,4039	1274129,974	1184331,169	573419,9444	731934,4413	2078498,311	1273864,038	443952,5727	963693,3199	654059,9489	728651,3125	641549,4993	Peak Found	High	Peak Found	Peak Found	High	Peak Found	Peak Found	Peak Found	Peak Found	Peak Found	Peak Found	Peak Found	Peak Found	Peak Found	Peak Found	Peak Found	Peak Found	Peak Found	Peak Found	Peak Found
C4B63_18g286	C4B63_18g286	3	1	1	0	5,238	2	452	50,8	6,84	2,1	0	0,76	0,716	0,402	0,499	1,013	0,58	0,656	0,602	0,72	1,279	0,999693019	0,962148022	0,020592433	0,745517583	0,995135615	0,563584744	0,584750948	0,114680979	0,819427616	0,965845203	22,59	29,06	28,87	27	25,96	29,16	28,6	32,68	27,74	27,41	149,2	103,4	107,5	65,6	74,4	17,61	14,19	26,38	25,77	22,37	1982561,439	1994509,117	1467409,378	1457365,448	1471847,848		1142774,955	1182379,165	807799,6423	1177525,722	1582936,973	1282381,972	501542,0691	853428,3774		749636,8946	1010690,583	716729,4047	1041026,813	672680,735	Peak Found	High	High	Peak Found	Peak Found	Not Found	Peak Found	Peak Found	Peak Found	Peak Found	Peak Found	Peak Found	Peak Found	Peak Found	Not Found	Peak Found	Peak Found	Peak Found	Peak Found	Peak Found
C4B63_37g68	C4B63_37g68	2	1	1	0,003	2,379	2	883	93,4	5,36	0	0																																																													Not Found	High	Not Found	Not Found	Not Found	Not Found	Not Found	Not Found	Not Found	Not Found	Not Found	Not Found	Not Found	Not Found	Not Found	Not Found	Not Found	Not Found	High	Not Found
C4B63_17g137c	C4B63_17g137c	13	1	1	0	4,344	2	142	16,2	11,93	5,34	0	0,843	0,665	0,825	1,115	0,821	1,04	1,219	1,323	1,657	1,279	0,999693019	0,890153155	0,975125591	0,951292126	0,995135615	0,990799463	0,827664816	0,988328368	0,69080124	0,965845203	41,25	36,27	31,64	11,83	54,58	47,52	29,33	37,7	31,46	35,12	106,3	101,5	74,7	96,8	120,7	15,21	36,6	31,43	30,53	6,23	1804172,021	1876229,399	2436216,958	1825073,174	880326,2993	2249638,055	1520753,561	2054152,422	899321,64	1206145,832	1401083,3	1913648,807	1896462,46	1496154,781	1228123,513	2473337,876	2022055,081	2023325,724	2294293,25	2183981,646	Peak Found	Peak Found	Peak Found	Peak Found	Peak Found	Peak Found	Peak Found	Peak Found	Peak Found	Peak Found	Peak Found	High	Peak Found	Peak Found	Peak Found	Peak Found	Peak Found	High	Peak Found	Peak Found
C4B63_19g269	C4B63_19g269	2	1	1	0	5,965	2	840	93,9	7,25	5,51	0	0,847	0,648	0,799	0,696	0,779	0,969	0,841	1,246	1,1	0,868	0,999693019	0,865878432	0,943517466	0,994215369	0,995135615	0,988888435	0,940652816	0,999968172	0,999827971	0,986497068	9,77	13,95	13,18	8,21	8,87	7,81	8,94	8,15	10,65	11,25	122,7	104,9	82,6	102,9	86,9	21,4	5,33	7,24	8,9	8,76	1107784,144	1098771,905	1660583,63	1169114,168	1036515,43	936591,7068	1009177,922	932797,7761	704222,1068	725354,7743	809715,8952	808747,209		953922,8534	1028718,912	860321,9611	933780,5777	805144,2678	805966,5625	767940,4682	High	Peak Found	Peak Found	Peak Found	Peak Found	Peak Found	Peak Found	Peak Found	Peak Found	Peak Found	Peak Found	Peak Found	Not Found	Peak Found	Peak Found	Peak Found	Peak Found	Peak Found	High	Peak Found
C4B63_14g180	C4B63_14g180	3	2	2	0	11,435	2	803	88,3	6,34	5,5	0	0,566	1,733	1,344	0,949	2,939	2,748	1,432	0,948	0,518	0,638	0,856431369	0,019319466	0,552607051	0,971559004	0,013247307	0,092051914	0,62436097	0,831713652	0,263013839	0,890015957	37,8	30,98	38,43	10,82	13,94	30,17	23,3	25,98	0,73	25,6	97,4	52,3	159,4	142	49	47,21	49,28	2,87	25,61		457815,5704	1870191,005	1322332,905	1723209,626	308837,9061	810256,0793		962151,1899		2558627,332	2470558,548	2417567,658	1565608,574	1934917,086	2828339,495	2503687,268	759772,1913				Peak Found	High	Peak Found	Peak Found	Peak Found	Peak Found	Not Found	Peak Found	Not Found	Peak Found	Peak Found	High	Peak Found	Peak Found	Peak Found	Peak Found	Peak Found	Not Found	Not Found	Not Found
C4B63_54g906c	C4B63_54g906c	12	1	1	0,001	3,19	2	120	14,9	9,94	2,01	0	0,707	0,652	0,778	0,726	0,853	1,211	0,934	1,382	1,096	0,867	0,983496479	0,869567084	0,921783685	0,9995818	0,995135615	0,988888435	0,98402327	0,944921034	0,999827971	0,982835619	37,69	27,12	23,41	24,75	40,26	33,48	35,11	37,93	30,18	37,63	128,9	90,9	83,9	97,6	98,6	13,44	34,89	25,79	25,87	25,5	1185199,428	1648547,85	1406724,381	1395525,798			1271400,415	768157,2017	626498,7362	1075479,277	772228,4635	1092362,282	942825,2399	1061062,933		1517975,899	992843,0473	1220810,144	648273,75	1156293,851	High	Peak Found	Peak Found	Peak Found	Not Found	Not Found	Peak Found	Peak Found	Peak Found	High	Peak Found	Peak Found	Peak Found	Peak Found	Not Found	Peak Found	Peak Found	Peak Found	Peak Found	Peak Found
C4B63_90g52	C4B63_90g52	7	1	1	0	4,679	2	416	47,4	9,11	0	0			100	100		100	100	100	100	0,729			2,85316E-16	2,40159E-16		3,27899E-16	2,54382E-16	3,51719E-16	2,25572E-16	0,965845203										3,84				289,2	210,8					3,66													5236302,091				3717708,248		3915287,75		Not Found	Not Found	Not Found	Not Found	Not Found	Not Found	Not Found	Not Found	Not Found	Not Found	Not Found	Not Found	High	Not Found	Not Found	Not Found	Peak Found	Not Found	High	Not Found
C4B63_13g312	C4B63_13g312	8	1	1	0	7,298	2	206	22,8	6,9	2,83	0	4,743	1,1	1,458	3,333	0,232	0,307	0,696	1,325	3,001	2,242	0,000840945	0,793188064	0,661852158	0,055972046	0,001322425	0,018364539	0,670588476	0,999968172	0,049355686	0,253972626	33,99	34,1	34,1	40,65	8,96	8,42	14,85	8,83	11,61	7,03	43,2	205	47,5	63	141,3	30,78	9,13	7,91		15,53	297941,6776	204480,2621		386931,5787	1476905,401	1316434,985	1605425,496	1352100,595	361302,1229	309363,285		327782,8794		434365,1866			1266867,383	938126,3926	1010900,375	918533,6246	Peak Found	Peak Found	Not Found	Peak Found	High	Peak Found	Peak Found	Peak Found	Peak Found	Peak Found	Not Found	Peak Found	Not Found	Peak Found	Not Found	Not Found	Peak Found	Peak Found	High	Peak Found
C4B63_2g383	C4B63_2g383	5	1	1	0	9,1	2	400	44,2	7,56	4,98	0	0,679	1,128	1,029	1,154	1,64	1,532	1,768	0,965	0,98	1,117	0,97658491	0,605065659	0,957482284	0,924886156	0,547794351	0,914349226	0,182355163	0,906075113	0,999827971	0,965845203	31,59	21,67	50,56	20,89	36,76	59,47	28,78	40,6	13,61	40,69	100,7	65,9	117,5	104,3	111,6	18,64	28,38	12,03	42,31	7,51	1219718,747	1640527,433	1065019,611	1413811,125	987673,638	747309,3174	703089,4475	1276761,486	1222608,964	1568170,53	1622968,724	1497651,467	664488,0915	1135995,22	1627912,451	1971041,509	1403248,949	1643780,234	1410849,5	1501302,684	Peak Found	High	High	Peak Found	Peak Found	Peak Found	Peak Found	Peak Found	Peak Found	Peak Found	Peak Found	Peak Found	Peak Found	Peak Found	Peak Found	Peak Found	Peak Found	Peak Found	Peak Found	Peak Found
C4B63_21g234	C4B63_21g234	5	1	1	0,006	2,123	2	351	39,4	6,84	0	0	0,438	0,458	1,018	0,71	1,111	2,539	1,704	2,098	1,444	0,689	0,483142347	0,211172005	0,956945036	0,969409685	0,995135615	0,103412175	0,242202745	0,097044216	0,892551802	0,957611983	19,68	36,27	18	14,19	29,42	28,45	18,13	33,24	32,14	28,32	143,8	60,4	65,9	134,8	95,1	8,22	18,54	31,34	24,87	12,19	2118821,492	2309290,701	1929483,023	2293407,416	1055868,491		811058,0857		1475162,513	1009581,77	804491,7121		2052108,262	3094921,977		2066263,338	1759388,891	1457896,117	1413614,625		Peak Found	Peak Found	Peak Found	Peak Found	Peak Found	Not Found	Peak Found	Not Found	Peak Found	Peak Found	Peak Found	Not Found	High	High	Not Found	Peak Found	Peak Found	Peak Found	Peak Found	Not Found
C4B63_42g96	C4B63_42g96	3	1	1	0	5,362	2	755	84,9	7,09	0	0	1,02	0,919	1,296	0,897	0,804	1,301	0,817	1,53	1,199	0,713	0,97658491	0,960646548	0,725857441	0,9995818	0,995135615	0,988888435	0,912309616	0,831713652	0,983875956	0,965845203	50,27	50,84	58,37	71,24	47,37	60,81	89,21	33,64	42,64	54,25	88,2	104,4	84	113,4	110	44,52	43,32	18,68	33,25	73,93	657180,3483	1310735,512	869693,5561	455089,7252	895552,4194		459977,7981	1190985,084	711477,1343	729222,0409	548368,3358	875411,68	1635191,457	1103835,996	855909,5475	847721,7981	98534,72919	972639,9687		943194,0521	Peak Found	Peak Found	Peak Found	Peak Found	High	Not Found	Peak Found	Peak Found	Peak Found	Peak Found	Peak Found	Peak Found	High	Peak Found	Peak Found	Peak Found	Peak Found	Peak Found	Not Found	Peak Found
C4B63_30g205	C4B63_30g205	2	2	2	0	5,644	2	2035	226,7	8,66	1,78	0	0,589	0,7	0,899	0,706	1,006	1,497	1,324	1,314	0,983	0,792	0,896084495	0,946369079	0,999099764	0,969409685	0,995135615	0,900711757	0,717651261	0,988328368	0,999827971	0,965845203	48,26	32,01	30,61	17,43	40,97	44,03	35,58	30,84	28,27	27,29	124	81,2	86,8	112,1	95,8	41,22	22,33	13,61	32,89	35,27	2659521,541	1863559,669	2905298,593	987196,2023	1884901,886	1246545,022	1203921,338	1702462,351	1371039,127	1427913,526	1701498,468	1819205,713	1960372,535	2065431,464	2467178,953	1010230,066	2034163,265	773828,2307	1812974,313	1631933,309	Peak Found	Peak Found	High	Peak Found	Peak Found	Peak Found	Peak Found	Peak Found	Peak Found	Peak Found	Peak Found	Peak Found	Peak Found	High	Peak Found	Peak Found	Peak Found	Peak Found	Peak Found	Peak Found
C4B63_23g249	C4B63_23g249	5	1	1	0	5,145	2	364	41,7	9,7	2,4	0	6,241	0,01	0,01	7,821	0,01	0,01	1,297		100	100	0,000861561	4,07818E-16	2,85316E-16	0,0007647	3,27174E-16	3,27899E-16	0,744749847		2,25572E-16	3,37687E-16	57,84			50,96			52,33				33,1	225,3			241,5	40,31	37,36			31,12	118731,3285	168673,4291		72084,58137	988403,0124	659975,1215	439267,5901	1078111,984									1398554,121	717972,2362	855584,0625	875925,4873	Peak Found	Peak Found	Not Found	Peak Found	Peak Found	Peak Found	Peak Found	Peak Found	Not Found	Not Found	Not Found	Not Found	Not Found	Not Found	Not Found	Not Found	High	Peak Found	High	Peak Found
C4B63_380g15	C4B63_380g15	6	1	1	0	7,01	2	269	30,5	8,37	5	0	1,352	1,321	0,902	1,004	0,85	0,677	0,598	0,669	0,699	1,238	0,764639531	0,388438188	0,993692217	0,971559004	0,995135615	0,814929463	0,367488632	0,392025882	0,838990581	0,965845203	65,22	75,53	63,18	50,86	58,02	66,88	46,06	105,49	36,32	62,17	82,1	145,2	123,4	63	86,2	47,97	46,42	57	55,03	18,39	565587,0252	1201063,547	394876,998	731371,0056	1136902,464	464199,7022		1325777,768	139748,361	997759,9012	935446,7102	1201713,793	374029,9456	376922,8803	1105160,473	646250,8838	703897,7888	486930,9213	647560,3125	766234,4676	Peak Found	High	Peak Found	Peak Found	High	Peak Found	Not Found	Peak Found	Peak Found	Peak Found	Peak Found	Peak Found	Peak Found	Peak Found	Peak Found	Peak Found	Peak Found	Peak Found	Peak Found	Peak Found
C4B63_60g175	C4B63_60g175	11	2	2	0	4,525	2	374	43,5	9,33	0	0	1,05	0,719	0,784	0,655	0,694	0,702	0,624	0,963	1,204	1,229	0,956690164	0,962148022	0,940326855	0,941430171	0,91699584	0,763310089	0,39786759	0,90963395	0,989363338	0,965845203	70,1	70,3	72,35	52,3	77,15	78,51	59,49	77,4	52,49	62,62	136,2	134,6	90,4	55,8	82,9	33,16	56,63	43,27	62,71	7,29	1427597,708	2542189,858	1694708,319	2955522,729	1899484,655	744425,6138	2214592,434	3680308,431	1188596,101	717357,8446	2159491,636	1596661,323	831054,4506	2149755,063	871176,9721	608741,2459	1262904,335	1264788,475	1110797,375		Peak Found	Peak Found	Peak Found	Peak Found	Peak Found	Peak Found	Peak Found	Peak Found	Peak Found	Peak Found	Peak Found	High	Peak Found	High	Peak Found	Peak Found	Peak Found	Peak Found	Peak Found	Not Found
C4B63_4g514	C4B63_4g514	7	2	2	0	5,334	2	608	68,6	7,39	0	0	0,803	1,135	1,001	1,077	1,227	1,11	1,22	0,956	1,029	0,991	0,999693019	0,621919445	0,975125591	0,928801131	0,995135615	0,990799463	0,862246654	0,886107157	0,999827971	0,997353956	16,21	23,52	38,79	34,19	13,89	19	9,25	31,52	21,02	27,09	99,3	53,1	98,3	129,2	120,1	24,55	5,58	31,98	41,56	37,14	837845,3321	1043668,201	589017,1065	1041935,667	455788,4403	487949,0925	510761,2112	516287,7879	536382,3561	1118999,568	1108684,119	770288,6167	1170312,697	1630125,221	494632,7155	1262115,489	1088765,784	1171955,888	1656130,25	626245,2872	Peak Found	Peak Found	Peak Found	Peak Found	Peak Found	Peak Found	Peak Found	Peak Found	Peak Found	Peak Found	Peak Found	Peak Found	Peak Found	Peak Found	Peak Found	Peak Found	Peak Found	Peak Found	High	Peak Found
C4B63_23g111	C4B63_23g111	4	1	1	0,002	3,027	2	226	26	8,54	0	0	100	100		100	0,409	0,01	0,718	0,01	1,775	100	3,16364E-16	4,07818E-16		2,40159E-16	0,123850077	3,27899E-16	0,750684824	3,51719E-16	0,55703817	3,37687E-16					9,63		6,99		9,99			234,7	95		170,3		6,02	9,42		2,48					1400790,373	1380173,158	1234531,737	1279129,822		574864,7044	503056,4014							931758,0034	963658,125	978097,502	Not Found	Not Found	Not Found	Not Found	Peak Found	Peak Found	High	High	Not Found	Peak Found	Peak Found	Not Found	Not Found	Not Found	Not Found	Not Found	Not Found	Peak Found	Peak Found	Peak Found
C4B63_21g49	C4B63_21g49	9	1	1	0	7,153	2	217	24,4	5,64	5,72	0	1,238	0,683	1,225	1,182	0,54	0,903	0,921	1,794	1,731	1,013	0,859272095	0,944390541	0,782893527	0,869107094	0,523096418	0,988888435	0,975575261	0,563904759	0,621264249	0,989736755	32,79	27,23	25,03	25,47	29,61	19,51	27,31	23,4	24,84	5,88	91,4	122,6	62,4	110,7	112,9	24,62	23,65	20,91	3,49	7,59	773446,0396	666262,741	909077,7681	1167455,13	1414328,732	1148102,879	774422,2872	1103043,455	471319,2397	631754,9814	518908,3282	748807,122	1032160,684	987983,1879	1000519,8	1067847,387	1084347,972	1043296,857	1029017,25	905400,5549	Peak Found	Peak Found	Peak Found	Peak Found	Peak Found	Peak Found	Peak Found	Peak Found	Peak Found	Peak Found	Peak Found	Peak Found	High	High	Peak Found	Peak Found	Peak Found	Peak Found	Peak Found	Peak Found
C4B63_11g70	C4B63_11g70	6	1	1	0	7,243	2	294	29	11,44	4,61	0	0,01	2,321	0,847	3,342	100	100	100	0,37	1,504	3,945	3,16364E-16	0,000577069	0,975125591	0,015591867	3,27174E-16	3,27899E-16	2,54382E-16	0,000306506	0,815849072	0,008889593		42,92	86,64	105,4				51,92	120,5	116,12	72,3		125,2	38,7	263,8	40,36		48,74	44,55	71,66		744931,3461	352609,9861	849368,9958							1846395,511	899838,5572		316578,0703	398272,2793	719478,803		2715986,932	2838309,5	340633,4047	Not Found	Peak Found	Peak Found	Peak Found	Not Found	Not Found	Not Found	Not Found	Not Found	Not Found	Peak Found	Peak Found	Not Found	Peak Found	Peak Found	Peak Found	Not Found	High	High	Peak Found
C4B63_171g5	C4B63_171g5	3	1	1	0	6,272	2	489	55	6,49	5,91	0	0,01	0,348	0,467	0,158	100	100	100	1,365	0,44	0,332	3,16364E-16	0,008600146	0,085929477	0,001240862	3,27174E-16	3,27899E-16	2,54382E-16	0,958730043	0,20039009	0,103345161		30,88	34	15,93				61,19	35,26	37,92	254,1		88,5	118,5	39	10,33		41,77	39,37	14,8	2776212,81	3082417,321		2506915,561					509444,7168	956173,5784	976924,2493	1520714,793	756046,04	1236485,017	2041911,47	1356509,265		395882,1945	425645	522722,7278	Peak Found	High	Not Found	Peak Found	Not Found	Not Found	Not Found	Not Found	Peak Found	Peak Found	Peak Found	High	Peak Found	Peak Found	Peak Found	Peak Found	Not Found	Peak Found	Peak Found	Peak Found
C4B63_12g344	C4B63_12g344	3	1	1	0,007	2,025	2	401	45,6	5,06	0	0	0,891	0,86	1,046	0,797	0,988	1,182	0,946	1,207	0,974	0,801	0,999693019	0,977418095	0,930430502	0,9995818	0,995135615	0,988888435	0,987477531	0,999968172	0,999827971	0,965845203	27,33	28,08	27,75	36,17	14,74	16,02	27,51	8,48	25,95	22,33	106	93,8	95,1	116,3	88,8	20,87	12,64	8,1	6,72	32,78	1775021,326	1716937,699	2643133,861	2274717,169	1659414,571	2055410,733	1558879,982	1906841,026	1585033,495	1728119,348	1882413,489	1883914,649	2199668,884	2273019,464	2210576,912	1945075,982	877723,9325	1539184,779	1840973,75	2075291,877	Peak Found	Peak Found	Peak Found	Peak Found	Peak Found	Peak Found	Peak Found	Peak Found	Peak Found	Peak Found	Peak Found	High	Peak Found	High	Peak Found	Peak Found	Peak Found	Peak Found	Peak Found	Peak Found
C4B63_83g26	C4B63_83g26	7	2	2	0	8,94	2	324	35,6	9,41	2,7	0	0,72	0,791	0,934	0,662	1,133	1,331	0,979	1,172	0,882	0,779	0,983877054	0,995686974	0,998585481	0,948329271	0,995135615	0,988888435	0,987477531	0,999978057	0,983875956	0,965845203	16,16	21,07	17,55	21,82	20,88	21,25	28,63	19,76	22,32	25,78	135,9	61,9	100,9	117,7	83,6	5,96	59,46	18,03	33,72	25,51	1751813,827	1946354,631	1706493,694	1753952,479	367832,8264	495719,2183	1287163,047	1381130,592	1427784,946	1184085,177	1184879,309	1705536,858	1356569,6	1696963,448	1812681,615	756721,9312	668327,6025	1011816,28	1148164	1275983,839	Peak Found	High	Peak Found	Peak Found	Peak Found	Peak Found	Peak Found	Peak Found	Peak Found	Peak Found	Peak Found	Peak Found	Peak Found	Peak Found	Peak Found	Peak Found	Peak Found	Peak Found	Peak Found	Peak Found
C4B63_95g18	C4B63_95g18	7	1	1	0	4,705	2	298	33,6	10,29	4,68	0	1,038	1,28	0,835	1,867	1,233	0,805	1,799	0,653	1,458	2,235	0,974323517	0,377627063	0,965407527	0,274708726	0,972874927	0,963513324	0,142460585	0,221056707	0,902378016	0,233864333	0	0	14,93	12,68	0	14,93	12,68	14,93	12,68	18,23	83,1	86,2	106,3	69,4	155,1				31,48	9,81	896386,0245				930409,76					1147371,827			766993,806	731061,2605	910054,6082	390277,5034	1530368,047	1673436,767	1860500,25		Peak Found	Not Found	Not Found	Not Found	High	Not Found	Not Found	Not Found	Not Found	Peak Found	Not Found	Not Found	Peak Found	Peak Found	Peak Found	Peak Found	Peak Found	High	Peak Found	Not Found
C4B63_42g108	C4B63_42g108	2	1	1	0	9,443	2	838	95,7	5,55	5,97	0	0,759	0,849	1,108	0,681	1,118	1,511	0,908	1,327	0,812	0,615	0,999693019	0,988499037	0,88600946	0,986532814	0,995135615	0,937700694	0,972467466	0,988328368	0,941444603	0,866512217	22,1	8,72	19,15	14,01	15,97	17,65	21,66	14,25	9,84	14	112,5	85,4	95,5	129,1	77,6	19,94	30,13	5,65	11,17	15,51	1069267,65	1080391,206	1499397,278	985537,4517	1312382,971	807087,4757	824211,8314	696394,0113	880198,1506	945262,4749	983683,9548	876704,5434	1122111,133	1317773,46	1153275,578	1418734,082	669167,0199	731226,1126	750590,9375	947022,4934	Peak Found	Peak Found	Peak Found	Peak Found	Peak Found	Peak Found	Peak Found	Peak Found	Peak Found	Peak Found	Peak Found	Peak Found	Peak Found	High	High	Peak Found	Peak Found	Peak Found	Peak Found	Peak Found
C4B63_9g512	C4B63_9g512	7	2	2	0	10,771	2	470	53,5	8,15	4,99	0	0,277	0,716	1,387	0,19	2,85	5,559	0,859	1,98	0,282	0,139	0,105319459	0,962148022	0,438586603	0,046654616	0,056790177	0,00085902	0,972467466	0,255889186	0,017622276	0,000102897	26,36	34,68	40,57	30,75	11,85	22,45	8,46	21,08	9,37	14,95	145,2	21,6	107,2	206,9	19,1	24,43	43,52	14,48	13,7	8,31	956192,6812	1209083,098	1570946,63	970126,2103	160888,5355	134608,6472	294148,1817		922239,2975	674773,6668	871512,4903	732517,3027	1491342,383	1595951,372	1934270,315	1443021,285			151162,4375	134376,2757	Peak Found	Peak Found	Peak Found	Peak Found	Peak Found	Peak Found	Peak Found	Not Found	Peak Found	Peak Found	Peak Found	Peak Found	Peak Found	Peak Found	High	Peak Found	Not Found	Not Found	Peak Found	Peak Found
C4B63_10g446	C4B63_10g446	2	1	1	0,005	2,142	2	759	84,1	5,85	0	0	0,046	0,486	0,01	0,01	10,534	0,01	0,01	0,01	0,01		4,10012E-14	0,257272852	2,85316E-16	2,40159E-16	7,02773E-09	3,27899E-16	2,54382E-16	3,51719E-16	2,25572E-16		0	0			0						326,4	15,1	158,5										6492280,412					299338,3791	3153159,814												Not Found	Not Found	High	Not Found	Not Found	Not Found	Not Found	Peak Found	High	Not Found	Not Found	Not Found	Not Found	Not Found	Not Found	Not Found	Not Found	Not Found	Not Found	Not Found
C4B63_45g84	C4B63_45g84	3	1	1	0	4,317	2	480	53,9	9,89	3,06	0																																																													Not Found	Not Found	Not Found	Not Found	High	Not Found	Not Found	Not Found	Not Found	Not Found	Not Found	Not Found	Not Found	Not Found	Not Found	Not Found	Not Found	Not Found	Not Found	High
C4B63_30g245	C4B63_30g245	12	1	1	0	4,455	2	269	29,3	8,09	0	0	1,041	1,574	1,184	1,57	1,633	1,146	1,39	0,732	0,857	1,213	0,97658491	0,080640395	0,867855033	0,490073133	0,524655804	0,988888435	0,594878685	0,365877669	0,980461177	0,965845203	40,72	27,2	37,39	44,65	24,91	22,27	32,62	21,13	34,77	34,6	88	80	127	92,9	112	33,84	18,49	12,66	18,65	27,37		888412,5309	442190,056	839846,6597	915701,0582	659436,4069	645333,3504	883577,8016	1293325,6	1086785,908	1430078,879	1134556,031	708060,1314	823586,7951	1095253,373	954322,1521	809396,6363	1292107,139	1423357,875	883107,0511	Not Found	Peak Found	Peak Found	Peak Found	Peak Found	Peak Found	Peak Found	Peak Found	Peak Found	Peak Found	Peak Found	High	High	Peak Found	Peak Found	Peak Found	Peak Found	Peak Found	Peak Found	Peak Found
C4B63_5g774	C4B63_5g774	20	2	2	0	14,123	2	1022	112,2	4,77	3,22	0	0,602	0,376	0,41	0,174	0,562	0,721	0,302	1,163	0,534	0,436	0,901786056	0,033477555	0,027570144	0,005037802	0,542597935	0,848281855	0,001846339	0,999978057	0,44443464	0,359771062	27,76	50,32	26,85	50,27	50,81	46,17	57,37	50,5	50,85	50,21	220,9	96,6	74,2	80,4	27,9	13,52	29,54	57,13	36,97	47,81	2138937,752	2371820,706	1709539,086	2234102,307	927833,5899	984835,1384	1381967,366	673609,5437	1455368,831	977339,2314	551228,8243	379976,076	600104,1879	499442,8627	1066781,235	1053827,233		276448,4866	205996,625	507592,4223	High	High	Peak Found	Peak Found	Peak Found	Peak Found	Peak Found	Peak Found	Peak Found	Peak Found	Peak Found	Peak Found	Peak Found	Peak Found	Peak Found	Peak Found	Not Found	Peak Found	Peak Found	Peak Found
C4B63_2g163	C4B63_2g163	3	1	1	0	5,405	2	712	81,9	9,14	5,31	0	3,253	0,01	1,77	2,156	0,01	0,544	0,668	100	100	1,227	0,003910479	4,07818E-16	0,194438947	0,164520481	3,27174E-16	0,325090024	0,551066517	3,51719E-16	2,25572E-16	0,965845203	66,01		33,61	22,9		67,38	68,92			31,49	61,1	198,9		108,2	131,8		56,18		31,26	24,55		553823,0002			2234639,702	1452641,865	630365,9687	3036801,061					782814,149	1227161,201			1614792,585	1127051,935	895742,3125	1264600,403	Not Found	Peak Found	Not Found	Not Found	High	Peak Found	Peak Found	High	Not Found	Not Found	Not Found	Not Found	Peak Found	Peak Found	Not Found	Not Found	Peak Found	Peak Found	Peak Found	Peak Found
C4B63_122g4	C4B63_122g4	5	2	2	0	6,843	2	394	43,8	6,48	2,02	0	0,822	0,91	0,501	0,871	1,099	0,564	1,118	0,483	0,851	1,546	0,999693019	0,944390541	0,151188984	0,9995818	0,995135615	0,345073405	0,926015911	0,002663411	0,978168172	0,800188433	28,2	24,92	47,27	22,98	33,44	38,71	22,4	30,22	35,54	33,02	141,3	116,1	119	62,6	61	23,04	20,31	20,82	13,24	23,18	1624957,877	2484041,752	2850491,107	2767902,142	1547145,523	2046822,78	2268856,229	2560388,741	2102448,928	2318899,829	1989190,944	3087200,386	1042621,746	1172683,045	1150300,324	1417387,397	1171141,777	1095891,241	795919,9375	1428308,068	Peak Found	Peak Found	Peak Found	Peak Found	Peak Found	Peak Found	Peak Found	Peak Found	Peak Found	Peak Found	Peak Found	High	Peak Found	Peak Found	Peak Found	Peak Found	Peak Found	Peak Found	Peak Found	Peak Found
C4B63_35g104	C4B63_35g104	6	2	2	0	7,072	2	476	54,1	8,82	4,32	0	1,667	0,343	0,498	0,815	0,224	0,307	1,403	1,019	2,392	4,816	0,371413627	0,018966634	0,216029234	0,9995818	0,000525962	0,012032475	0,57416685	0,994271709	0,096756165	0,002216001	28,06	29,01	28,8	28,8	34,35	34,35	27,13	69,87	7,89	48,97	107,1	191,5	39	39,5	122,9	26,97	37,64	52,41	65,94	59,51		1247744,623	848058,6593		1670254,265	2290741,184	2026662,722	820029,3036		350439,0256	833400,5073	374292,4073		189142,6206	379635,3196	764345,464	2944587,567	1211775,685	1150300,625	939819,4057	Not Found	Peak Found	Peak Found	Not Found	High	Peak Found	Peak Found	Peak Found	Not Found	Peak Found	Peak Found	Peak Found	Not Found	Peak Found	Peak Found	Peak Found	High	Peak Found	Peak Found	Peak Found
C4B63_7g229	C4B63_7g229	3	1	1	0	4,05	2	375	41,7	6,48	4,38	0	4,622	0,728	1,12	3,146	0,154	0,236	0,657	1,66	4,372	2,876	0,00016245	0,981273759	0,943517466	0,025792153	6,51533E-06	0,001232057	0,509365828	0,819353159	0,000354576	0,082562246	12,58	29,79	38,1	14,9	26,01	38,37	11,28	39,87	30,04	37,68	48,4	220,8	33,9	51,9	145	12,79	6,95	28,26	36,62	10,42		391963,8364	506823,0828	464951,4144	1959067,78	2210938,119	2038746,562	2276579,264	353468,5306	211233,2659	428148,6106	299796,9593	382979,7335	650597,0376			1617000,283	1348519,495	1442104	1274121,517	Not Found	Peak Found	Peak Found	Peak Found	High	Peak Found	High	Peak Found	Peak Found	Peak Found	Peak Found	Peak Found	Peak Found	Peak Found	Not Found	Not Found	Peak Found	Peak Found	Peak Found	Peak Found
C4B63_2g456	C4B63_2g456	5	2	2	0	10,89	2	661	75,1	5,49	4,36	0	0,745	0,62	0,671	0,638	0,975	0,977	0,932	1,146	1,08	0,855	0,999693019	0,773639253	0,697415093	0,930233358	0,997604255	0,988888435	0,975379415	0,999968172	0,999827971	0,977125443	28,41	22,03	39,26	22,4	36,73	47,41	32,56	30,28	18,87	19,38	172,6	134,3	48,5	83,9	60,6	34,16	50,61	91,99	32,39	27,88	1149048,638	2628930,071	2669461,418	2883117,388	2120527,498	478228,6857	2003225,4	2553935,97	779343,2093	712185,5337	631026,5301	3112041,545	690190,4226	1524339,922	1490154,876	1113865,423	929946,1221	732722,1468		1271654,578	Peak Found	High	Peak Found	Peak Found	High	Peak Found	Peak Found	Peak Found	Peak Found	Peak Found	Peak Found	Peak Found	Peak Found	Peak Found	Peak Found	Peak Found	Peak Found	Peak Found	Not Found	Peak Found
C4B63_32g15	C4B63_32g15	1	1	1	0	11,688	2	1649	182,3	6,98	5,57	0	0,532	0,585	0,834	0,681	1,099	1,15	1,169	1,697	1,064	0,95	0,809670264	0,659922471	0,965407527	0,992995332	0,995135615	0,988888435	0,901894395	0,725778653	0,999827971	0,99992708	4,62	52,56	61,29	31,8	70,8	17,78	16,56	70,8	47,41	31,18	149,2	79,4	87,3	91,3	92,8	24,01		55,83	59,14	13,84	779542,8744	1245275,502		1207627,536	642639,6432					286964,3718	1043784,874	706432,3589	1771135,114	738994,5941	650380,886		637918,2996	679709,2077	830593,75	839953,4085	Peak Found	High	Not Found	Peak Found	Peak Found	Not Found	Not Found	Not Found	Not Found	Peak Found	Peak Found	Peak Found	High	Peak Found	Peak Found	Not Found	Peak Found	Peak Found	Peak Found	Peak Found
C4B63_7g102	C4B63_7g102	6	1	1	0	4,045	2	241	26,8	6,34	4,43	0	0,643	0,772	0,759	0,818	1,214	1,189	1,31	1,104	1,112	1,14	0,974323517	0,988499037	0,88600946	0,9995818	0,995135615	0,988888435	0,81253355	0,999968172	0,999827971	0,965845203	21,39	38,16	26,77	11,55	37,63	23,72	12,88	36,63	34,31	11,49	128,4	80,1	94,4	92,1	105	14,64	15,05	31,39	36,87		664692,9172	933880,4378	901652,8085	804050,997	547041,0703	428741,6551	516047,8684	620765,0179	458305,7447	553017,484	708720,6796	935409,7933	544843,1731	590071,545	631572,9748	1115418,294	696112,6446				Peak Found	High	Peak Found	Peak Found	Peak Found	Peak Found	Peak Found	Peak Found	Peak Found	Peak Found	Peak Found	High	Peak Found	Peak Found	Peak Found	Peak Found	Peak Found	Not Found	Not Found	Not Found
C4B63_85g76	C4B63_85g76	2	1	1	0	6,451	2	1201	131,5	8,09	5,08	0	0,971	0,496	0,758	0,415	0,586	0,845	0,538	1,376	0,778	0,566	0,983496479	0,347515558	0,888855054	0,493015355	0,624615478	0,982903931	0,152979505	0,950231612	0,938275465	0,754567077	51,52	58,53	28,38	54,07	60,34	47,72	53,6	52,74	70,79	47,51	146,7	124	72,7	100,1	56,5	20,73	46,48	69,35	22,87	51,2	1415649,299	1714276,426	1702567,292	1065330,084		1846276,885		932841,0043	1587283,208	781711,3729	189501,2773	757076,9649	1199225,836	1417150,759	934731,6949	867918,7336	435192,4223		598188,875	1144908,816	High	Peak Found	Peak Found	Peak Found	Not Found	Peak Found	Not Found	Peak Found	High	Peak Found	Peak Found	Peak Found	Peak Found	Peak Found	Peak Found	Peak Found	Peak Found	Not Found	Peak Found	Peak Found
C4B63_17g113	C4B63_17g113	2	1	1	0	3,569	2	794	91,4	6,73	2,12	0	0,689	0,689	0,981	0,866	0,987	1,33	1,289	1,347	1,338	0,957	0,983496479	0,944390541	0,98771311	0,9995818	0,996876544	0,988888435	0,777293546	0,988031408	0,941444603	0,99992708	19,97	24,83	28,37	10,93	21,1	21,62	16,71	25,55	16,24	23,91	121,6	80,7	80,6	113,2	104	9,19	18,7	22,62	21,22	6,59	858755,4777	1012346,175	1008478,916	1071851,424	670587,8486	613960,2505		869638,7562	581541,2588	709856,0692	948319,7296	632061,3967	1246548,833	840146,8084	1054004,04	793888,5394	967801,0833	837541,2921	874533,4375	853783,1185	Peak Found	Peak Found	Peak Found	Peak Found	Peak Found	Peak Found	Not Found	Peak Found	Peak Found	Peak Found	Peak Found	Peak Found	High	Peak Found	Peak Found	Peak Found	Peak Found	Peak Found	High	Peak Found
C4B63_12g26	C4B63_12g26	6	2	2	0	7,079	2	610	64,9	9,73	1,79	0	1,218	1,435	0,817	1,217	1,2	0,71	1,014	0,582	0,913	1,565	0,848445163	0,123554468	0,96629094	0,875534362	0,969500166	0,748829903	0,972467466	0,012131012	0,983875956	0,741135026	28,95	32,34	48,8	21,26	13,99	28,67	21,48	25,93	33,49	34,89	83,5	105,9	125	73,1	112,6	45,28	37,37	13,21	18,48	34,08	1988893,623	3872408,365	1565765,543	1850715,217	2697542,795	2317611,585	960169,271	2551231,45	2692643,829	3059918,969	2422818,583	3271583,608	2151259,299	1429433,063	1822654,068	1547835,4	1103690,302	2703627,477	2517827,25	2655468,012	Peak Found	Peak Found	Peak Found	Peak Found	Peak Found	Peak Found	Peak Found	Peak Found	High	Peak Found	Peak Found	Peak Found	Peak Found	Peak Found	Peak Found	Peak Found	Peak Found	Peak Found	High	Peak Found
C4B63_31g178	C4B63_31g178	3	1	1	0	6,385	2	382	42,9	6,61	4,92	0	5,183	0,841	1,663	2,747	0,161	0,331	0,534	1,978	3,324	1,652	4,42601E-05	0,988499037	0,400840758	0,114728473	6,83486E-06	0,018864037	0,157413114	0,537155333	0,027498616	0,691687487	17,75	47,9	17,86	20,56	44,85	17,03	21,59	46,55	48,08	19,48	44,5	221	37,4	74,7	122,3	16,77	14,21	40,32	9,33	16,71	361892,7485			459273,7529	2118057,374	1820117,112	2498785,314	1933238,02	257504,0873	268835,677	436831,2477	587123,5447	744539,7848		617345,7956	683792,6027	1249553,879	958536,4948	1353920,375	1003988,143	Peak Found	Not Found	Not Found	Peak Found	Peak Found	Peak Found	High	High	Peak Found	Peak Found	Peak Found	Peak Found	Peak Found	Not Found	Peak Found	Peak Found	Peak Found	Peak Found	Peak Found	Peak Found
C4B63_8g505	C4B63_8g505	5	1	1	0	4,48	2	257	28,6	8,02	4,1	0	0,529	0,695	0,662	1,047	1,25	1,17	1,927	0,937	1,507	1,608	0,856431369	0,959463176	0,749143456	0,952724147	0,982257742	0,988888435	0,179150379	0,932019015	0,873620994	0,743397052	27,24	29,5	31,4	34,44	8,64	25,61	39,05	18,02	35,36	34,85	126,6	70,5	88	82,4	132,5	23,13	10,66	5,28	19,98	33,43	586944,9743	650392,7085	899545,6398	945061,4034	424025,4633	427309,3066	460803,8885	355010,8325	516656,4034	501268,7838	546852,5854	563038,5171	385514,0065	488614,1611	507786,3721	630545,5404	1151167,328	749800,1533	494747,9063	855164,4674	Peak Found	Peak Found	Peak Found	Peak Found	Peak Found	Peak Found	Peak Found	Peak Found	Peak Found	Peak Found	Peak Found	Peak Found	Peak Found	Peak Found	Peak Found	Peak Found	High	Peak Found	Peak Found	High
C4B63_46g30	C4B63_46g30	14	1	1	0,003	2,543	2	157	18,1	5,48	0	0	1,344	0,271	0,425	0,267	0,194	0,303	0,212	1,564	1,133	0,724	0,719680994	0,000536884	0,039022981	0,105006231	5,82853E-05	0,009671652	9,42324E-08	0,867274126	0,999827971	0,965845203	30,16	100,71	74,74	19,83	109,32	81,13	20,57	70,86	131,42	97,53	159,8	200,9	37,7	59	42,7	25,83	17,2	93,81	77,72		1032794,781		1551206,116	1758713,167	2171890,044	2270138,41	1751507,804	1570885,457		164608,4322		813280,776	1061638,226	308590,319			414427,9648				Peak Found	Not Found	Peak Found	Peak Found	Peak Found	Peak Found	High	High	Not Found	Peak Found	Not Found	Peak Found	Peak Found	Peak Found	Not Found	Not Found	Peak Found	Not Found	Not Found	Not Found
C4B63_90g55	C4B63_90g55	6	2	2	0	7,744	2	356	39,3	5,88	4,16	0	0,744	0,483	0,595	0,526	0,656	0,745	0,693	1,174	1,062	0,999	0,999693019	0,282469878	0,410125506	0,747280546	0,797597662	0,87108672	0,640057703	0,999978057	0,999827971	0,997353956	16,74	13,36	13,74	26,28	18,17	20,93	13,37	25,65	24,05	25,19	152,5	112,7	74,7	79,2	80,8	6,75	5,81	14,07	34,19	32,31	2506255,703	2290813,555	2609476,782	2278430,086	1616415,055	1750540,636	1791263,237	1857858,384	1248799,621	1102449,999	1036373,363	1416738,476	1489258,359	1141855,253	1357111,222	599390,6903	657596,1268	1504668,509	1138030,719	1415088,669	Peak Found	High	High	Peak Found	Peak Found	Peak Found	Peak Found	Peak Found	Peak Found	Peak Found	Peak Found	Peak Found	Peak Found	Peak Found	Peak Found	Peak Found	Peak Found	Peak Found	Peak Found	Peak Found
C4B63_40g95	C4B63_40g95	6	1	1	0	6,622	2	233	25,7	6,84	2,64	0	100	100		100	0,299	0,01	0,895	0,01	2,835	100	3,16364E-16	4,07818E-16		2,40159E-16	0,030658791	3,27899E-16	0,972467466	3,51719E-16	0,071773663	3,37687E-16					21,95		24,86		5,18			232,8	69,7		197,5		19,41			8,93					1014721,232	771739,96	645589,6053	919920,2067		252195,2597							737173,987	687175,008	829829,3125	693543,9933	Not Found	Not Found	Not Found	Not Found	High	Peak Found	Peak Found	Peak Found	Not Found	Peak Found	Not Found	Not Found	Not Found	Not Found	Not Found	Not Found	Peak Found	Peak Found	Peak Found	High
C4B63_16g89	C4B63_16g89	14	2	2	0	3,666	2	300	34,2	8,29	0	0	0,561	0,384	0,631	0,34	0,691	1,003	0,661	1,499	0,65	0,424	0,866449542	0,039982274	0,552818927	0,179532722	0,919854014	0,988888435	0,588278423	0,892397689	0,627766866	0,314809182	54,84	53,07	48,54	81,49	61,45	36,47	90,48	32,42	88,76	77,38	159,9	87,8	57,5	88,1	106,7	59,86	56,91	38,8	22,36	22,54	791816,834	1729843,929	1609778,02	3505551,949	877294,5315	957308,301	238573,439	1465976,633	479845,3074	1081838,382	632820,305	569150,0682		783442,3462		1077743,195	924597,2658		1441010,5	1112949,379	Peak Found	Peak Found	High	Peak Found	Peak Found	Peak Found	Peak Found	Peak Found	Peak Found	Peak Found	Peak Found	Peak Found	Not Found	Peak Found	Not Found	Peak Found	Peak Found	Not Found	Peak Found	High
C4B63_33g10	C4B63_33g10	5	1	1	0	5,445	2	264	30,2	5,67	4,16	0	0,614	0,758	0,68	0,817	1,26	1,081	1,326	0,875	1,052	1,183	0,956690164	0,988499037	0,805094165	0,9995818	0,971360646	0,999919028	0,772810524	0,846213925	0,999827971	0,965845203	42,84	42,01	31,65	31,74	54,27	36,96	30,21	34,14	28,87	27,15	127,5	79,8	100,6	86,3	105,8	26,97	45,19	39,67	21,37	14,16	653727,5131	1180635,29	749347,2412	1024549,146	560315,0572	537226,7228	225327,0186	815142,7629	329433,1178	707632,5004	675219,34	980917,2604	505867,3476	512717,0388	773923,3753	686434,4808	747606,3691	602341,936	707826,125	851454,4074	Peak Found	High	Peak Found	Peak Found	Peak Found	Peak Found	Peak Found	Peak Found	Peak Found	Peak Found	Peak Found	Peak Found	Peak Found	Peak Found	Peak Found	Peak Found	Peak Found	Peak Found	High	Peak Found
C4B63_14g197	C4B63_14g197	3	1	1	0	7,092	2	399	44,8	7,8	5,17	0	0,362	0,794	0,98	0,854	2,632	2,818	2,522	1,129	1,076	0,919	0,371388822	0,997096782	0,990948153	0,9995818	0,113578186	0,203699102	0,028984412	0,999968172	0,999827971	0,997353956	35,14	29,3	30,34	12,79	40,71	44,77	29,99	34,38	26,62	28,47	127,7	43,3	101,3	118,7	109,1	12,89	34,16	29,23	24,75	5,17	797018,7728	824116,395	721805,0493	611408,5111	298434,7312	221260,9331	333166,7518	142351,0464	902592,6317	565872,6278	640650,1309	462385,5812	625520,8369	936062,0558	533495,6151	794529,7228	672122,5647	624723,6829			Peak Found	High	Peak Found	Peak Found	Peak Found	Peak Found	Peak Found	Peak Found	Peak Found	Peak Found	Peak Found	Peak Found	High	Peak Found	Peak Found	Peak Found	Peak Found	Peak Found	Not Found	Not Found
C4B63_13g273	C4B63_13g273	8	2	2	0	11,805	2	482	54,3	6,06	3,68	0	2,579	0,468	0,827	1,719	0,2	0,298	0,733	1,474	3,638	2,523	0,041886408	0,421165127	0,965407527	0,302805129	0,000264176	0,007237109	0,72062904	0,934820139	0,007564959	0,140075281	12,91	18,63	20,91	21,98	23,08	21,89	24,28	27,77	24,9	24,62	41,6	220,6	39,8	46,8	151,3	54,09	16,87	31,25	34,84	8,85		423629,5054	1039413,231	457306,8965	2368038,427	2479543,128	2040132,225	3046445,942	467560,4788	407958,1959	255944,7592	575662,211	377290,4941	699762,9168	702142,1561	374774,5388	1622479,586	1686222,988	1948686,5	1637199,873	Not Found	Peak Found	Peak Found	Peak Found	High	Peak Found	High	Peak Found	Peak Found	Peak Found	Peak Found	Peak Found	Peak Found	Peak Found	Peak Found	Peak Found	Peak Found	Peak Found	Peak Found	Peak Found
C4B63_6g593	C4B63_6g593	7	1	1	0	4,7	2	208	22,6	6,16	4,7	0	0,855	0,98	0,772	0,857	1,168	0,883	0,965	0,773	0,857	1,109	0,999693019	0,886373879	0,910983349	0,9995818	0,995135615	0,988888435	0,999749595	0,589448497	0,983875956	0,965845203	32,62	38,88	31,57	32,91	40,59	23,18	19,3	39,22	42,1	18,1	108,3	101,7	108,3	83,7	98,1	25,51	20,15	40,66	17,77	7,26	1105161,429	639477,6922	960429,7892	706966,7614	574552,3185		773217,7232	865519,6229	1106961,346			612597,3111	560859,7471	722095,5814			754735,7992	660130,996	746079,4375		Peak Found	Peak Found	Peak Found	Peak Found	High	Not Found	Peak Found	Peak Found	High	Not Found	Not Found	Peak Found	Peak Found	Peak Found	Not Found	Not Found	Peak Found	Peak Found	Peak Found	Not Found
C4B63_75g39	C4B63_75g39	6	1	1	0	3,701	2	285	31,7	8,6	1,73	0	1,526	0,985	0,91	1,041	0,614	0,571	0,688	0,922	1,132	1,202	0,605364017	0,92239917	0,998585481	0,969409685	0,78797617	0,577211768	0,768885298	0,914009147	0,999827971	0,965845203	18,82	18,66	13,87	23,14	27,61	24,03	34,34	24,42	34,49	27,4	92,3	140,8	90,9	79,9	96,1	9,37	27,64	27,32	11,88	23,06	574155,7805	478923,8575	538781,6048	474201,404	758676,9799	791698,136	477122,1544	981023,1299	585003,8811	290460,364	470030,6236	532445,9548	427268,6171	439922,6705	528692,554		529003,4694	418817,3089	666460,5625		Peak Found	Peak Found	Peak Found	Peak Found	High	Peak Found	Peak Found	Peak Found	Peak Found	Peak Found	Peak Found	Peak Found	Peak Found	Peak Found	Peak Found	Not Found	Peak Found	Peak Found	High	Not Found
C4B63_54g66	C4B63_54g66	4	1	1	0,006	2,073	2	426	45,8	6,9	0	0	2,596	0,465	0,516	0,593	0,179	0,199	0,232	1,109	1,274	1,149	0,039731252	0,324475371	0,265281662	0,939519889	8,25162E-05	0,000126575	1,27978E-06	0,999968172	0,983875956	0,965845203	23,06	0	0	22,91	23,06	23,06	29,85	0	20,65	20,65	96,7	251,1	45	49,9	57,3		18,25			25,91	935673,8017				2154339,755	2738693,733	2907490,151	1983080,831			435167,9983				482465,0036		620090,0333	495726,9338	806140,6875	465672,503	Peak Found	Not Found	Not Found	Not Found	High	Peak Found	High	Peak Found	Not Found	Not Found	Peak Found	Not Found	Not Found	Not Found	Peak Found	Not Found	Peak Found	Peak Found	Peak Found	Peak Found
C4B63_7g238	C4B63_7g238	8	1	1	0	5,519	2	341	37,8	8,53	2,37	0	0,931	0,656	1,485	0,768	0,717	1,674	0,794	2,253	1,154	0,526	0,991934469	0,905369461	0,387055055	0,9995818	0,955313287	0,767989487	0,897072748	0,121862709	0,997902279	0,634751617	29,04	14,09	22,04	60,48	25,29	19,01	76,37	17,04	51,54	46,97	101,1	94,1	67,5	157,5	79,8	24,37	47,47	24,62	9,62	61,11	777220,4101	860389,2948	1234882,645	763217,6439	729332,3856	795128,4242	637629,7903	1605472,297	491552,6487	534645,8375	558281,7635	818806,6508	1223426,736	1090150,903	1355061,967	1327804,244	225526,5484	591623,9785	705195	1248599,355	Peak Found	Peak Found	Peak Found	Peak Found	Peak Found	Peak Found	Peak Found	Peak Found	Peak Found	Peak Found	Peak Found	High	Peak Found	Peak Found	High	Peak Found	Peak Found	Peak Found	Peak Found	Peak Found
C4B63_31g222	C4B63_31g222	2	1	1	0	3,317	2	497	55,7	7,84	3,78	0	1,559	0,85	0,929	1,149	0,578	0,623	0,757	1,099	1,321	1,216	0,546469529	0,988499037	0,999267956	0,900295108	0,639306319	0,669242226	0,827710407	0,999968172	0,950108912	0,965845203	13,2	13,25	13,27	17,35	6,61	14,51	14,82	10,79	9,8	17,38	92,5	137,2	79,3	87	103,9	10,69	9,98	2,63	9,95	17,25	773809,3506	677012,6437	810391,9135	646456,3968	1262551,579	1009656,083	1090359,316	1056410,554	615289,5464	626039,4675	596657,0484	634372,6506	692307,0825	668976,8855	595468,2453	759168,8266	834815,1078	791176,2915	730630,25	1068239,389	Peak Found	Peak Found	Peak Found	Peak Found	High	High	Peak Found	Peak Found	Peak Found	Peak Found	Peak Found	Peak Found	Peak Found	Peak Found	Peak Found	Peak Found	Peak Found	Peak Found	Peak Found	Peak Found
C4B63_110g10	C4B63_110g10	3	1	1	0	4,009	2	304	33,6	8,13	3,42	0	0,77	0,721	0,924	0,858	0,902	1,142	1,078	1,285	1,211	0,946	0,999693019	0,96941004	0,999099764	0,9995818	0,995135615	0,988888435	0,967806362	0,999968172	0,983875956	0,99992708	16,7	30,11	16,42	16,54	23,34	14,52	12	25,25	24,44	15,16	119,4	90,7	83	106,7	100,2	12,83	11,29	27,83	12	11,33	748296,4493	686471,2721	677324,9626	545622,5248	626264,2141	489327,4249	524998,1833	510807,1236	719230,2642	451168,072	498290,0461	390427,0722	533536,2928	708807,3214	588892,9188	630305,4321		571974,0403	652807,625	522021,4863	Peak Found	Peak Found	Peak Found	Peak Found	High	Peak Found	Peak Found	Peak Found	Peak Found	Peak Found	Peak Found	Peak Found	Peak Found	Peak Found	Peak Found	Peak Found	Not Found	Peak Found	High	Peak Found
C4B63_18g142	C4B63_18g142	3	1	1	0	3,372	2	384	43,2	9,69	3,71	0	0,586	0,746	0,604	0,399	1,331	1,079	0,713	0,822	0,537	0,677	0,896084495	0,981273759	0,482796319	0,4080085	0,919854014	0,995532085	0,77797689	0,65733443	0,305529676	0,957611983	2,27	15,85	22,1	22,02	15,58	21,86	25,42	23,11	24,58	21,93	149,6	87,7	112	90,7	60	1,45	5,74	13,45	18,11	20	1602930,805	1571761,523	1569899,985	1616325,764	835823,81	953119,0685	930046,2558	932155,6034	1019984,857	1302444,447	1344491,512	1084194,13	847870,171	1143723,47	791033,985	1093537,042	711192,889	539248,2803	569419,8125	824392,5867	Peak Found	High	Peak Found	High	Peak Found	Peak Found	Peak Found	Peak Found	Peak Found	Peak Found	Peak Found	Peak Found	Peak Found	Peak Found	Peak Found	Peak Found	Peak Found	Peak Found	Peak Found	Peak Found
C4B63_13g125	C4B63_13g125	7	2	2	0	7,529	2	360	40,7	8,27	4,2	0	0,511	0,729	1,424	0,406	1,544	2,846	0,941	1,874	0,62	0,27	0,767307481	0,96941004	0,444390835	0,566140473	0,725661577	0,078845374	0,997679232	0,271633789	0,665204572	0,021372283	25,8	36,76	30,26	39,91	24,32	27,3	37,04	37,77	57,59	54,64	118,1	32,7	112,1	199	38,1	51,75	44,67	49,94	27,99	31,52	1090277,719	2089704,088	1341334,51	517524,371	335198,8676	305703,8842		653271,1011	261116,395	1251930,164	1302689,651	1051582,548	1776656,754	2337087,301	2856386,677	1525623,477	359231,1298	267542,1898	571284,7031	423371,1394	Peak Found	Peak Found	Peak Found	Peak Found	Peak Found	Peak Found	Not Found	Peak Found	Peak Found	Peak Found	Peak Found	Peak Found	Peak Found	Peak Found	High	Peak Found	Peak Found	Peak Found	Peak Found	Peak Found
C4B63_81g27	C4B63_81g27	9	1	1	0,001	3,139	2	230	25,2	8,9	2,41	0	100			100	0,01	0,01	0,342		100	100	3,16364E-16			2,40159E-16	3,27174E-16	3,27899E-16	0,001014133		2,25572E-16	3,37687E-16							18,21					372,5			127,5		16,2			5,72					1931782,207	2664429,954		2227777,745									793665,172		731952,25		Not Found	Not Found	Not Found	Not Found	High	High	Not Found	Peak Found	Not Found	Not Found	Not Found	Not Found	Not Found	Not Found	Not Found	Not Found	Peak Found	Not Found	Peak Found	Not Found
C4B63_12g297	C4B63_12g297	4	1	1	0	3,618	2	486	54,4	7,12	2,23	0	4,967	1,541	0,893	3,986	0,318	0,194	0,864	0,596	2,662	4,465	0,000298844	0,176854423	0,990948153	0,004111722	0,021507101	0,000129307	0,946222374	0,225052152	0,087404632	0,002715165	19,71	17,55	33,73	66,5	15,11	34,56	62,34	32,71	69,48	61,88	40,6	203,3	64,6	35	156,4	14,47	18,08	17,49	30,37	65,16	416972,3467	558619,044	499505,409		1776722,566	2468969,555	2532337,501	2787928,807		606668,8704	860962,6786	794474,7094		346391,9993	535823,0226		1168747,229		3165989,75		Peak Found	Peak Found	Peak Found	Not Found	Peak Found	Peak Found	Peak Found	Peak Found	Not Found	Peak Found	Peak Found	Peak Found	Not Found	Peak Found	Peak Found	Not Found	High	Not Found	High	Not Found
C4B63_6g489	C4B63_6g489	3	1	1	0	8,182	2	523	59,7	5,36	6,02	0	2,004	0,783	0,882	1,818	0,405	0,438	0,927	1,083	2,262	2,09	0,058651409	0,993921003	0,996108231	0,16049094	0,116974495	0,080311802	0,97747807	0,999968172	0,045681237	0,206401777	6,79	12,65	11,23	8,36	22,78	10,49	10,01	23,51	22,5	13,07	76,8	154,7	59,3	67,7	141,5	5,01	14,94	15,6	18,07	10,28	2490732,267	2387811,916	2365701,753	2204736,691	4767828,472	4962676,751	3507276,106	4802001,116	2366459,665	1737155,305	1935653,531	1713822,181	2133746,796	2299321,322	2057997,972	1472926,91	4520980,036	4241477,468	4533520,125	3605789,35	Peak Found	Peak Found	Peak Found	Peak Found	High	Peak Found	Peak Found	Peak Found	Peak Found	Peak Found	Peak Found	Peak Found	Peak Found	Peak Found	Peak Found	Peak Found	Peak Found	Peak Found	High	Peak Found
C4B63_13g1708c	C4B63_13g1708c	10	1	1	0	5,664	2	106	12,5	10,92	5,55	0	1,528	0,793	0,885	1,589	0,519	0,628	1,085	1,275	2,259	1,751	0,638338391	0,998315451	0,987936001	0,698778093	0,500443339	0,721098383	0,957240617	0,999968172	0,243528444	0,602873275	37,91	41,98	35,15	30,29	43,48	35,94	31,72	33,99	32,43	12,33	88,8	132,6	65,4	75,9	137,2	21,62	29,34	33,53	32,17	14,82	306982,3232	410627,2814	527913,8002	440339,7664	578433,3938	452870,9122	696958,7143	907342,0567	238512,4573	356497,0881	275224,5695	497010,6353	347659,6881	375018,6584	352100,3912	631725,7973	600134,4602	655744,6448	657610,375	834376,7767	Peak Found	Peak Found	Peak Found	Peak Found	Peak Found	Peak Found	Peak Found	Peak Found	Peak Found	Peak Found	Peak Found	Peak Found	Peak Found	Peak Found	Peak Found	Peak Found	Peak Found	Peak Found	High	High
C4B63_2g522	C4B63_2g522	2	1	1	0	5,226	2	463	52,9	5,82	3,94	0	0,913	0,802	1,027	1,104	0,901	1,124	1,201	1,276	1,356	1,075	0,983877054	0,998315451	0,963473259	0,941430171	0,995135615	0,990175915	0,894096977	0,999968172	0,950108912	0,977125443	16,82	13,96	17,92	16,59	12,77	7,98	8,24	14,58	8,99	10,1	101,1	95	83,1	106,4	114,4	10,89	13,84	9,66	15,14	11,06	1335686,655	1271254,561	1547080,561	1211895,706	929049,5735	1189580,877	1276986,295	1260053,978	1055817,868	1087983,261	1168301,264	922583,6114	1029778,441	1489837,555	1355352,692	1389659,193	1494187,595	1456248,076	1183518,875	1523879,508	Peak Found	Peak Found	Peak Found	Peak Found	Peak Found	High	Peak Found	Peak Found	Peak Found	Peak Found	Peak Found	Peak Found	Peak Found	Peak Found	Peak Found	Peak Found	Peak Found	Peak Found	Peak Found	High
C4B63_17g101	C4B63_17g101	8	2	2	0	9,493	2	318	35,8	9,94	2,17	0	0,684	0,687	0,908	0,668	1,014	1,138	0,986	1,214	0,971	0,841	0,983496479	0,941074187	0,999099764	0,969037485	0,995135615	0,988888435	0,987574838	0,999968172	0,999827971	0,970451843	7,34	13,17	27,16	16,36	9,89	15,03	11,42	21,04	13,36	15,15	153,4	67,2	79,9	132,5	67	10,68	24,91	26,39	32,86	13,43	1666599,858	1678447,883	1878986,692	1443208,277	749016,6626	691315,2707	1125064,702	716537,5294	1011319,193	1233514,516	749635,5993	710856,4052	1391668,9	1779468,779	1500790,752	731845,9105	867427,6707	778350,7211	643428,8125	685705,2496	High	Peak Found	Peak Found	Peak Found	Peak Found	Peak Found	Peak Found	Peak Found	Peak Found	Peak Found	Peak Found	Peak Found	Peak Found	High	Peak Found	Peak Found	Peak Found	Peak Found	Peak Found	Peak Found
C4B63_4g457	C4B63_4g457	6	1	1	0	8,258	2	249	26,6	5,96	6,09	0	0,435	0,614	0,911	0,455	1,344	2,271	1,048	1,499	0,741	0,487	0,578122233	0,814841971	0,998585481	0,755344347	0,946646402	0,416613732	0,972467466	0,900339293	0,9169308	0,499276401	33,52	35,8	12,97	17,95	48,26	30,69	42,94	36,58	36,04	24,51	141,4	65,2	92,1	133,1	68,3	9,3	35,83	35,04	26,76	18,01	786993,9296		931698,2015	807597,4535	613595,455	309364,0479	292763,4255	447777,0468	469879,4882	382122,2331	842755,5439	588728,0142	795150,9895	683391,4938	1178161,298	726256,4485			343064,4375	443165,4762	Peak Found	Not Found	High	Peak Found	Peak Found	Peak Found	Peak Found	Peak Found	Peak Found	Peak Found	Peak Found	Peak Found	Peak Found	Peak Found	High	Peak Found	Not Found	Not Found	Peak Found	Peak Found
