## Supplementary material for "Structural Insights into Bromodomain-Containing Complexes from *Trypanosoma cruzi* Revealed by Proximity Labeling and Stoichiometric Space Exploration": supp_file_2-Experimental_round_2_ProteomeDiscoverer (part 3 of 3)

Accession	Description	Coverage [%]	# Peptides	# Unique Peptides	Exp. q-value: Combined	Sum PEP Score	# PSMs	# AAs	MW [kDa]	calc. pI	Score Sequest HT: Sequest HT	# Razor Peptides	Abundance Ratio: (B) / (A)	Abundance Ratio: (C) / (A)	Abundance Ratio: (D) / (A)	Abundance Ratio: (E) / (A)	Abundance Ratio: (C) / (B)	Abundance Ratio: (D) / (B)	Abundance Ratio: (E) / (B)	Abundance Ratio: (D) / (C)	Abundance Ratio: (E) / (C)	Abundance Ratio: (E) / (D)	Abundance Ratio Adj. P-Value: (B) / (A)	Abundance Ratio Adj. P-Value: (C) / (A)	Abundance Ratio Adj. P-Value: (D) / (A)	Abundance Ratio Adj. P-Value: (E) / (A)	Abundance Ratio Adj. P-Value: (C) / (B)	Abundance Ratio Adj. P-Value: (D) / (B)	Abundance Ratio Adj. P-Value: (E) / (B)	Abundance Ratio Adj. P-Value: (D) / (C)	Abundance Ratio Adj. P-Value: (E) / (C)	Abundance Ratio Adj. P-Value: (E) / (D)	Abundance Ratio Variability [%]: (B) / (A)	Abundance Ratio Variability [%]: (C) / (A)	Abundance Ratio Variability [%]: (D) / (A)	Abundance Ratio Variability [%]: (E) / (A)	Abundance Ratio Variability [%]: (C) / (B)	Abundance Ratio Variability [%]: (D) / (B)	Abundance Ratio Variability [%]: (E) / (B)	Abundance Ratio Variability [%]: (D) / (C)	Abundance Ratio Variability [%]: (E) / (C)	Abundance Ratio Variability [%]: (E) / (D)	Abundances (Grouped): A	Abundances (Grouped): B	Abundances (Grouped): C	Abundances (Grouped): D	Abundances (Grouped): E	Abundances (Grouped) CV [%]: A	Abundances (Grouped) CV [%]: B	Abundances (Grouped) CV [%]: C	Abundances (Grouped) CV [%]: D	Abundances (Grouped) CV [%]: E	Abundances (Normalized): F29: Sample, A	Abundances (Normalized): F30: Sample, A	Abundances (Normalized): F31: Sample, A	Abundances (Normalized): F32: Sample, A	Abundances (Normalized): F33: Sample, B	Abundances (Normalized): F34: Sample, B	Abundances (Normalized): F35: Sample, B	Abundances (Normalized): F36: Sample, B	Abundances (Normalized): F37: Sample, C	Abundances (Normalized): F38: Sample, C	Abundances (Normalized): F39: Sample, C	Abundances (Normalized): F40: Sample, C	Abundances (Normalized): F41: Sample, D	Abundances (Normalized): F42: Sample, D	Abundances (Normalized): F43: Sample, D	Abundances (Normalized): F44: Sample, D	Abundances (Normalized): F45: Sample, E	Abundances (Normalized): F46: Sample, E	Abundances (Normalized): F47: Sample, E	Abundances (Normalized): F48: Sample, E	Found in Sample: [S29] F29: Sample, A	Found in Sample: [S30] F30: Sample, A	Found in Sample: [S31] F31: Sample, A	Found in Sample: [S32] F32: Sample, A	Found in Sample: [S33] F33: Sample, B	Found in Sample: [S34] F34: Sample, B	Found in Sample: [S35] F35: Sample, B	Found in Sample: [S36] F36: Sample, B	Found in Sample: [S37] F37: Sample, C	Found in Sample: [S38] F38: Sample, C	Found in Sample: [S39] F39: Sample, C	Found in Sample: [S40] F40: Sample, C	Found in Sample: [S41] F41: Sample, D	Found in Sample: [S42] F42: Sample, D	Found in Sample: [S43] F43: Sample, D	Found in Sample: [S44] F44: Sample, D	Found in Sample: [S45] F45: Sample, E	Found in Sample: [S46] F46: Sample, E	Found in Sample: [S47] F47: Sample, E	Found in Sample: [S48] F48: Sample, E
C4B63_42g190	C4B63_42g190	3	1	1	0,002	2,945	2	231	25,8	9,61	0	0	0,704	0,816	1,02	0,732	1,172	1,441	1,03	1,257	0,893	0,717	0,983496479	0,993921003	0,959951056	0,9995818	0,995135615	0,963513324	0,972467466	0,999968172	0,983875956	0,965845203	11,27	20,53	11,01	9,87	8,22	4,95	4,87	8,53	7,14	7	116,7	82	96,7	119,1	85,5	14,37	4,03	18,95	5,27	4,37	1328136,911	1215415,82	1685047,562	1370786,904	1013997,656	949475,7848	924489,9192	946037,382	747597,9095	1125433,135	1177176,632	1110912,173	1341757,734	1322437,848	1412259,007	1483219,299	967027,2822	1009833,302	1046259,063	949833,23	High	Peak Found	High	Peak Found	Peak Found	Peak Found	Peak Found	Peak Found	Peak Found	Peak Found	Peak Found	Peak Found	Peak Found	Peak Found	Peak Found	Peak Found	Peak Found	Peak Found	Peak Found	Peak Found
C4B63_17g218	C4B63_17g218	3	1	1	0	3,719	2	772	85,2	7,14	0	0	1,629	1,629	0,715	1,176	1,068	0,485	0,755	0,489	0,782	1,455	0,604104003	0,176017574	0,835429022	0,941217931	0,995135615	0,364656482	0,897072748	0,078602253	0,944356156	0,916770861	35,4	42,8	57,59	45,92	28,56	58,52	25,65	51,79	20,55	53,69	76,1	125	133,6	60,6	104,7	32,51	21,37	14,16	43,39	20,38	285410,3518	555599,4348	296494,3761	430645,9298	586904,5592	473854,6934		728139,7064		505908,3596	669933,4075	627216,9842	192068,9596	193019,917	428611,5896	419815,1332	526534,0923	325630,6876	462949,9688	521613,2737	Peak Found	Peak Found	Peak Found	Peak Found	High	Peak Found	Not Found	High	Not Found	Peak Found	Peak Found	Peak Found	Peak Found	Peak Found	Peak Found	Peak Found	Peak Found	Peak Found	Peak Found	Peak Found
C4B63_184g14	C4B63_184g14	5	1	1	0	9,055	2	493	55,5	10,37	5,51	0	0,968	1,425	3,198	0,614	1,79	3,997	0,767	1,799	0,345	0,192	0,983877054	0,347515558	0,00022163	0,954117427	0,512299887	0,017673479	0,912309616	0,483059557	0,066511547	0,002875302	60,08	79,02	57,7	64,12	76,56	22,18	19,16	30,14	32,89	6,77	67,7	54,1	120,3	216,4	41,5	48,48	36,7	51,33	6,45		248684,9673	627236,0378	305361,8718	707585,085	350238,7171	304983,8955		588132,9848	201392,4776	665349,5779	909409,202	991475,8983			1337291,257	1465139,961	268525,9328				Peak Found	Peak Found	Peak Found	Peak Found	Peak Found	Peak Found	Not Found	Peak Found	Peak Found	Peak Found	Peak Found	High	Not Found	Not Found	High	Peak Found	Peak Found	Not Found	Not Found	Not Found
C4B63_101g37	C4B63_101g37	4	1	1	0	5,1	2	342	39,7	9,47	3,83	0	1,646	0,981	0,981	1,17	0,618	0,641	0,765	1,313	1,26	1,056	0,438509562	0,894043739	0,990987738	0,896750815	0,72807533	0,695978603	0,83489929	0,999968172	0,983875956	0,978902655	14,51	67,75	49,25	34,69	70,63	42,47	49,6	69,02	63,72	59,51	91,3	156,7	77,2	85	89,8	23,8	27,73	52,53	45,74	30,8	532789,1681	786799,5617		863781,9533	1421726,701	815131,9351		1350993,401	273381,8793	1062153,201	503363,0496	879685,1353		522884,6331	1269380,374	732776,7594	1128282,277		773987,375	623223,1722	Peak Found	Peak Found	Not Found	Peak Found	High	Peak Found	Not Found	Peak Found	Peak Found	Peak Found	Peak Found	Peak Found	Not Found	Peak Found	High	Peak Found	Peak Found	Not Found	Peak Found	Peak Found
C4B63_18g172	C4B63_18g172	7	2	2	0	7,881	2	413	47,2	5,27	2,21	0	0,741	0,814	0,475	1,126	1,033	0,959	1,685	0,951	1,427	1,273	0,994183475	0,993921003	0,084735751	0,934251403	0,995135615	0,988888435	0,208828283	0,889263737	0,906823439	0,965845203	27,92	25,58	96,4	23,61	27,2	132,3	29,43	134	29,48	92,81	137,3	72,7	80,7	86,2	123,1	48,95	28,73	25,57	81,59	31,67	1461477,177	1663673,016	4102944,772	3430461,206	1257750,476	1971324,434	1060223,447	1270707,199	1305319,921	1511364,361	1962796,628	1082971,954	697820,0395	1499440,338		3872308,677	2148184,766	2135071,929	1551608,5	3276213,755	Peak Found	Peak Found	Peak Found	Peak Found	Peak Found	Peak Found	Peak Found	Peak Found	Peak Found	Peak Found	Peak Found	Peak Found	Peak Found	Peak Found	Not Found	Peak Found	High	Peak Found	Peak Found	High
C4B63_53g165	C4B63_53g165	5	1	1	0	5,312	2	439	48,6	8,22	2,37	0	0,832	0,298	0,517	0,437	0,397	0,652	0,524	1,737	1,269	0,806	0,999693019	0,003522152	0,217672544	0,666327146	0,152059725	0,694711819	0,200351982	0,771367715	0,983875956	0,965845203	37,85	26,53	26,53	48,23	22,33	36,42	33,94	20,47	16,67	35,75	169,6	128,3	50,5	87,7	64,1	27,1	29,4	9,88	21,14	49,93	1172079,582	1381840,38	786758,27		845510,8241	929729,1136	687309,8663	1342818,282	393107,3164	348897,6633	323752,2189		605985,8032	447798,7321	689671,6249		388883,6818	453271,006	986894,375	432489,1301	High	High	Peak Found	Not Found	Peak Found	Peak Found	Peak Found	Peak Found	Peak Found	Peak Found	Peak Found	Not Found	Peak Found	Peak Found	Peak Found	Not Found	Peak Found	Peak Found	Peak Found	Peak Found
C4B63_187g4	C4B63_187g4	2	1	1	0,009	1,846	2	1064	119,5	8,56	0	0	0,524	0,436	0,47	0,429	0,779	0,975	0,767	1,245	0,984	0,791	0,827726688	0,212747035	0,148172627	0,642143315	0,995135615	0,988888435	0,902340058	0,999968172	0,999827971	0,965845203	35,2	26,43	49,8	26,36	32,14	49	32,13	48,74	1,9	48,12	168,6	94,3	73,4	91,4	72,3	35,23	23,67		44,16	1,82	1144963,646	798590,4715	1630238,615	824076,7695	543083,3429		686089,3901	425370,2701	423065,8434					381160,4658	727329,4143				411050,3438	421740,5308	High	Peak Found	High	Peak Found	Peak Found	Not Found	Peak Found	Peak Found	Peak Found	Not Found	Not Found	Not Found	Not Found	Peak Found	Peak Found	Not Found	Not Found	Not Found	Peak Found	Peak Found
C4B63_18g289	C4B63_18g289	7	2	2	0	8,811	2	782	84,9	7,2	2,24	0	0,59	0,55	0,54	0,01	0,933	0,916	0,01	0,981	0,01	0,01	0,896084495	0,551391517	0,272518884	2,40159E-16	0,995135615	0,988888435	2,54382E-16	0,932019015	2,25572E-16	3,37687E-16	16,27	4,26	68,03		2,17	69,13		70,27			186,6	110	102,6	100,7		14,26	7,61		54,4		2184318,35	1712811,919	2247098,793		1134396,609		1306772,509	1287941,498		1201605,58			1179218,733	2241717,915		769472,95					Peak Found	Peak Found	Peak Found	Not Found	Peak Found	Not Found	Peak Found	Peak Found	Not Found	Peak Found	Not Found	Not Found	High	High	Not Found	Peak Found	Not Found	Not Found	Not Found	Not Found
C4B63_32g19	C4B63_32g19	8	1	1	0	5,748	2	441	49,4	8,95	2,16	0	0,01	0,629	0,824	0,01	100	100		1,536	0,01	0,01	3,16364E-16	0,843483234	0,96339554	2,40159E-16	3,27174E-16	3,27899E-16		0,861684775	2,25572E-16	3,37687E-16		90,68	43,26					124,24			211,8		113,7	174,6		43,88		90,83			433854,1428	874553,7027	971918,6263	1424572,412					230969,8614			1060358,522			759933,2216						Peak Found	Peak Found	High	Peak Found	Not Found	Not Found	Not Found	Not Found	Peak Found	Not Found	Not Found	High	Not Found	Not Found	Peak Found	Not Found	Not Found	Not Found	Not Found	Not Found
C4B63_8g193	C4B63_8g193	5	1	1	0	5,125	2	264	29,1	4,36	2,04	0	4,333	1,535	1,587	4,387	0,431	0,375	1,144	0,869	2,689	2,99	0,025141255	0,337167878	0,557772878	0,04594046	0,270477402	0,144893682	0,914441483	0,846213925	0,154340181	0,098307547	64,92	67,35	38,43	42,54	62,97	56,59	55,67	43,9	37,96	34,39	32,7	155,9	73	60,2	178,3	35,74	52,6	36,67	19,95	26,48	100408,0075	89316,12581	168071,6464		770192,385	411362,0924	172395,8767	557516,31	117561,8797	224181,6467	258035,2964		205213,3301	212868,9025	166611,8815	135560,8531	669194,435	479926,3177	624992,5	359692,4791	Peak Found	Peak Found	Peak Found	Not Found	High	Peak Found	Peak Found	Peak Found	Peak Found	Peak Found	Peak Found	Not Found	Peak Found	Peak Found	Peak Found	Peak Found	High	Peak Found	Peak Found	Peak Found
C4B63_188g53	C4B63_188g53	2	1	1	0	4,837	2	818	94,1	5,87	2,43	0	0,836	0,812	0,729	0,923	0,964	0,885	1,1	0,907	1,136	1,248	0,999693019	0,995421564	0,847929568	0,9995818	0,999686377	0,988888435	0,946849305	0,819519174	0,999827971	0,965845203	37,14	52,51	24,45	21,85	56,99	35,21	36,59	40,32	50,26	26,78	118,4	90,6	87,8	90,5	112,7	19,36	28,39	38,03	21,7	19,93	1238202,783	1674424,114	2012040,05	1785540,21	980939,9194	1710784,403	1652507,985	1060870,48	1020114,048	682068,2151	1654891,651	1611154,744	1479418,702	888545,6226	1445006,735	1210640,123	1786281,371	1516132,73	1153631,125	1838757,029	Peak Found	Peak Found	High	Peak Found	Peak Found	Peak Found	Peak Found	Peak Found	Peak Found	Peak Found	High	Peak Found	Peak Found	Peak Found	Peak Found	Peak Found	Peak Found	Peak Found	Peak Found	Peak Found
C4B63_16g118	C4B63_16g118	4	1	1	0	4,527	2	601	65,6	8,21	2,25	0	1,071	0,633	1,166	0,609	0,533	0,952	0,568	1,841	0,961	0,522	0,972439904	0,869567084	0,881497505	0,951702143	0,529149479	0,988888435	0,425641083	0,622966761	0,999827971	0,614866332	54,59	50,53	57,91	45,36	33,46	35,23	59,41	20,29	57,95	66,41	107,9	132,2	68,4	125,8	65,7	51,45	32,86	19,17		57,82	431280,4803	924579,6689			477878,729	773594,1343		957393,4863	349003,5574			458467,6208		736380,0645				248980,4029	593330,25		Peak Found	High	Not Found	Not Found	Peak Found	Peak Found	Not Found	Peak Found	Peak Found	Not Found	Not Found	Peak Found	Not Found	Peak Found	Not Found	Not Found	Not Found	Peak Found	Peak Found	High
C4B63_4g121	C4B63_4g121	30	1	1	0	5,027	2	152	16,4	6,34	0	0	100				0,01	0,01	0,01				3,16364E-16				3,27174E-16	3,27899E-16	2,54382E-16															500					25,6									1486671,597	1030913,875														Not Found	Not Found	Not Found	Not Found	Not Found	High	High	Not Found	Not Found	Not Found	Not Found	Not Found	Not Found	Not Found	Not Found	Not Found	Not Found	Not Found	Not Found	Not Found
C4B63_40g124	C4B63_40g124	10	2	2	0	10,619	2	318	37,5	9,09	4,88	0	2,633	0,688	0,866	1,673	0,231	0,315	0,793	1,223	2,083	1,636	0,015656941	0,944390541	0,990948153	0,214378215	0,000220288	0,007360929	0,82203298	0,999968172	0,143125865	0,579887583	33,58	22,07	22,03	33,65	34,26	35,14	43,46	15,52	19,3	24,69	74,5	207,9	40,8	47,4	129,4	20,45	16,58	21,68	9,49	17,31	3690309,329	2589443,597	3764177,216	4353927,749	9620913,455	11242843,91	7847259,744	11407011,54	1262974,507	2018160,815	2063663,782	2122240,491	2251820,893	2231181,936	2718688,408	2495371,918	5029056,552	5923705,671	7071934,5	7443473,126	Peak Found	Peak Found	High	Peak Found	High	Peak Found	Peak Found	Peak Found	Peak Found	Peak Found	Peak Found	Peak Found	Peak Found	Peak Found	Peak Found	Peak Found	Peak Found	Peak Found	Peak Found	Peak Found
C4B63_70g572c	C4B63_70g572c	24	1	1	0	14,257	2	133	14,9	5,52	9,73	0	0,01	0,01	0,01	0,432			100		100	100	3,16364E-16	4,07818E-16	2,85316E-16	0,432579609			2,54382E-16		2,25572E-16	3,37687E-16				12,34							349,2				150,8	11,73							3638581,767	3081254,323														1445799,873			Not Found	Not Found	High	High	Not Found	Not Found	Not Found	Not Found	Not Found	Not Found	Not Found	Not Found	Not Found	Not Found	Not Found	Not Found	Not Found	Peak Found	Not Found	Not Found
C4B63_25g239	C4B63_25g239	4	2	2	0	8,595	2	729	82,3	6,96	4,89	0	0,784	0,01	0,01	0,01	0,01	0,01	0,01				0,999693019	4,07818E-16	2,85316E-16	2,40159E-16	3,27174E-16	3,27899E-16	2,54382E-16				46,47										311,4	188,6				78,51	26,25				507316,4535	803853,0871	2992229,506	1346635,711			522138,7951	760187,8932													Peak Found	Peak Found	High	High	Not Found	Not Found	Peak Found	Peak Found	Not Found	Not Found	Not Found	Not Found	Not Found	Not Found	Not Found	Not Found	Not Found	Not Found	Not Found	Not Found
C4B63_20g180	C4B63_20g180	2	1	1	0	6,479	2	1014	111,9	8,29	5,52	0	1,236	0,754	0,927	1,096	0,612	0,749	0,889	1,184	1,452	1,255	0,849216037	0,987049551	0,999099764	0,941762103	0,715087798	0,852017608	0,972467466	0,999978057	0,888033029	0,965845203	14,43	27,76	20,23	39,47	27,2	19,44	36,84	24,42	39,71	40,46	98,8	122,8	75,2	94	109,2	12,31	14,67	21,16	17,02	31,73	1440067,75	1374346,875	1672976,362	1784703,299	1738443,186	2140732,039			915905,4974	1338438,071	1042732,883	1456020,8	1689254,95	1433067,96	1520257,441	1106960,389	1459205,315	1228663,704	2017532,875	2500415,905	Peak Found	Peak Found	High	Peak Found	Peak Found	High	Not Found	Not Found	Peak Found	Peak Found	Peak Found	Peak Found	Peak Found	Peak Found	Peak Found	Peak Found	Peak Found	Peak Found	Peak Found	Peak Found
C4B63_138g26	C4B63_138g26	2	2	2	0	6,884	2	1082	122,5	6,87	3,37	0	1,243	0,428	0,396		0,536	0,631	1,292	1,142	1,368	1,064	0,804435312	0,112051634	0,024348389		0,47256419	0,523145197	0,749613994	0,999968172	0,943165893	0,981241041	36,4	28,86	8,13		64,49	88,19	29,66	37,28	7,26	37,53	117,9	171,6	91,6	48,3	70,6	11	18,56	42,14	34,32	6,66		1952754,742	2059883,044	1658204,152	3502250,991	3194089,462	2369078,649	2529380,734		727306,8481	1844539,682	1517467,289	799810,0815	773847,0501		1369587,585	1198069,537	1196960,335	1035928,813	1141874,418	Not Found	High	Peak Found	Peak Found	Peak Found	Peak Found	Peak Found	Peak Found	Not Found	Peak Found	Peak Found	Peak Found	Peak Found	Peak Found	Not Found	Peak Found	Peak Found	High	Peak Found	Peak Found
C4B63_57g81	C4B63_57g81	3	1	1	0	7,069	2	920	102	6,44	4,91	0	0,321	0,382	0,725	0,01	1,328	2,425	0,01	1,702	0,01	0,01	0,199534869	0,058131749	0,835429022	2,40159E-16	0,955313287	0,337241247	2,54382E-16	0,773498755	2,25572E-16	3,37687E-16	66,66	31,37	31,08		64,71	35,13		25,23			205,6	59	92,4	143		24,75	66,88	22,65	17,62		1015953,171	1558573,371	1409907,573	928239,0864	899064,8637		282159,5044	343388,7632	330613,289	559675,288	572614,9893	517040,1753	730362,1232	832610,9626	1029897,753						High	High	Peak Found	Peak Found	Peak Found	Not Found	Peak Found	Peak Found	Peak Found	Peak Found	Peak Found	Peak Found	Peak Found	Peak Found	Peak Found	Not Found	Not Found	Not Found	Not Found	Not Found
C4B63_93g61	C4B63_93g61	1	1	1	0,008	1,925	2	1138	126,5	6,76	0	0	0,01	0,01	0,01	0,217			100		100	100	3,16364E-16	4,07818E-16	2,85316E-16	0,002979201			2,54382E-16		2,25572E-16	3,37687E-16				24,79							412				88	10,33				24,07	22365283,92	18827246,38	21804405,23	24263002,64													6478185,15		4113974,5	4717417,975	Peak Found	High	Peak Found	High	Not Found	Not Found	Not Found	Not Found	Not Found	Not Found	Not Found	Not Found	Not Found	Not Found	Not Found	Not Found	Peak Found	Not Found	Peak Found	Peak Found
C4B63_85g62	C4B63_85g62	2	1	1	0	3,754	2	462	51,5	8,05	3,89	0	0,555	0,716	0,54	0,594	1,272	0,974	1,169	0,76	0,879	1,081	0,839897804	0,962148022	0,259879214	0,888569763	0,954388646	0,988888435	0,901360934	0,463205812	0,983875956	0,97589133	30,95	27,01	30,34	19,27	24,72	31,18	17,07	31,69	18,46	25,71	150,9	77,7	101,9	81,6	87,9	19,01	26,77	22,62	24,47	10,75	1315036,301	1710642,773	1899033,807	2098245,653	862194,884	999684,4921	855681,0661	1447353,096	1147290,648	1290155,785	1071957,087	1734559,713	691468,5627	932251,6937	1271591,171	1017702,946	1093608,079	1008421,526	1007777,25	1256930,029	Peak Found	High	High	Peak Found	Peak Found	Peak Found	Peak Found	Peak Found	Peak Found	Peak Found	Peak Found	Peak Found	Peak Found	Peak Found	Peak Found	Peak Found	Peak Found	Peak Found	Peak Found	Peak Found
C4B63_42g233	C4B63_42g233	4	1	1	0	5,92	2	559	63,6	8,44	4,78	0	0,819	0,854	1,479	1,609	1,103	1,873	1,745	1,743	1,797	1,026	0,999693019	0,987116528	0,38533065	0,446978955	0,995135615	0,574782946	0,1465058	0,567502297	0,44431612	0,987470731	88,75	43,52	36,36	34,29	86,07	79,78	90,89	43,63	34,63	22,23	87,9	60,7	74,6	130	146,8	36,22	74,84	39,68	25,28	36,49	462018,3201	1235654,645	924598,8325	888401,5212	875757,3779	446707,1528	168306,7473	1415872,969	380052,9046	695379,8064	850714,5873	1096167,411	1365509,507	844211,4317	1315633,954	1626116,142	1543780,187	1513490,697		730953,5702	Peak Found	Peak Found	Peak Found	Peak Found	High	Peak Found	Peak Found	High	Peak Found	Peak Found	Peak Found	Peak Found	Peak Found	Peak Found	Peak Found	Peak Found	Peak Found	Peak Found	Not Found	Peak Found
C4B63_24g309	C4B63_24g309	13	1	1	0	7,303	2	151	16,8	11,52	2,24	0																																																													Not Found	Not Found	Not Found	Not Found	Not Found	Not Found	Not Found	Not Found	Not Found	Not Found	Not Found	Not Found	Not Found	Not Found	Not Found	Not Found	Not Found	High	High	Not Found
C4B63_70g92	C4B63_70g92	2	1	1	0,003	2,612	2	899	100,2	6,93	0	0			100	100		100	100	100	100	0,609			2,85316E-16	2,40159E-16		3,27899E-16	2,54382E-16	3,51719E-16	2,25572E-16	0,800881544										28,45				310,7	189,3				23,92	14,38													4335212,037	3322286,155	4292364,096	5903073,058		2628423,805	2511550,25	3260049,875	Not Found	Not Found	Not Found	Not Found	Not Found	Not Found	Not Found	Not Found	Not Found	High	Not Found	Not Found	Peak Found	Peak Found	Peak Found	Peak Found	Not Found	Peak Found	High	Peak Found
C4B63_392g13	C4B63_392g13	3	1	1	0,002	2,988	2	250	27,7	7,58	3,71	0	0,693	0,649	0,687	0,703	0,982	1,049	0,997	1,057	1,083	1,031	0,983496479	0,864835284	0,760391889	0,969409685	0,997604255	0,990799463	0,985339878	0,994271709	0,999827971	0,986536561	18,95	16,12	13,02	12,13	15,33	19,34	15,99	17,77	17,04	14,13	134,4	91,8	87,3	91,2	95,4	9,25	13,98	14,3	12,11	8,14	1715637,528	1497864,479	1642506,37	1393201,877	905857,032	1187259,936	966775,2991	1192891,789	1216980,128	966334,7083	873420,4256	1073678,62	1085572,27	1258785,981	1043208,666	944660,2108	1168242,972	1071252,997	977079,1875	1157856,047	High	Peak Found	Peak Found	Peak Found	Peak Found	Peak Found	Peak Found	Peak Found	Peak Found	Peak Found	Peak Found	Peak Found	Peak Found	Peak Found	Peak Found	Peak Found	Peak Found	Peak Found	High	Peak Found
C4B63_4g96	C4B63_4g96	3	2	2	0	9,224	2	865	97,7	5,63	2,56	0	0,547	0,473	0,895	0,64	0,824	1,574	1,193	1,879	1,297	0,69	0,816533212	0,229094293	0,999099764	0,930382707	0,995135615	0,840116064	0,863148707	0,26688973	0,983875956	0,952414191	26,32	44,52	30,95	18,01	25,66	21,17	4,92	35,36	12,15	7,73	148,3	52,7	114,4	121,7	62,9	48,42	18,55	69,75	41,92		1261885,581	1648246,804	3490012,782	3558943,769	825166,2069	852572,0502	1139627,436		790847,0319	3538292,133	967053,9245	3567968,939	1220730,403	1579841,065	2454132,256	3185871,638		1017380,452			Peak Found	Peak Found	High	Peak Found	Peak Found	Peak Found	Peak Found	Not Found	Peak Found	Peak Found	Peak Found	Peak Found	Peak Found	Peak Found	Peak Found	Peak Found	Not Found	High	Not Found	Not Found
C4B63_150g38	C4B63_150g38	4	1	1	0	6,564	2	338	36,7	8,68	5,38	0	0,716	0,383	0,594	0,689	0,554	0,825	1,024	1,522	1,694	1,129	0,983496479	0,043132847	0,441226259	0,971559004	0,575748155	0,967586573	0,973361509	0,850540108	0,589404297	0,965845203	73,36	69,39	65,29	61,42	42,33	42,16	49,48	35,71	52,53	53,85	145,9	98	55,9	86,6	113,6	56,08	26,7	34,12	31,58	36,53	594302,1909	1176867,847	2633292,454	1932842,906	866052,4985	820157,278	1184081,964	1430983,15	419504,296	466968,7933	715217,144	865391,9663	663821,8867	1188281,976	1172496,952	683423,1717	1383929,877	1283151,549	513934	1074409,019	Peak Found	Peak Found	High	High	Peak Found	Peak Found	Peak Found	Peak Found	Peak Found	Peak Found	Peak Found	Peak Found	Peak Found	Peak Found	Peak Found	Peak Found	Peak Found	Peak Found	Peak Found	Peak Found
C4B63_35g123	C4B63_35g123	7	1	1	0	5,799	2	326	35,1	9,66	4,82	0	0,852	1,351	1,036	1,154	1,632	1,217	1,39	0,746	0,844	1,132	0,999693019	0,277984148	0,959441042	0,88685295	0,56972429	0,988888435	0,595429318	0,410476961	0,97283823	0,965845203	24,45	16,42	34,29	24,86	23,51	39,24	23,99	35,64	23,79	37,54	93,1	78,7	125,8	95,7	106,6	10,27	18,75	13,12	32,06	18,03	1040095,92	868947,4233	1084691,307	921326,3617	986714,4423	721561,856	677873,8385	947857,9483	1568481,176	1389912,933	1161334,47	1257353,358	865717,124	1169480,402	732696,4673	1501189,538	1270030,114	988746,0533	1391365,375	972109,1092	Peak Found	High	Peak Found	Peak Found	Peak Found	Peak Found	Peak Found	Peak Found	Peak Found	Peak Found	Peak Found	Peak Found	Peak Found	Peak Found	Peak Found	Peak Found	Peak Found	Peak Found	High	Peak Found
C4B63_19g243	C4B63_19g243	6	1	1	0	7,579	2	204	21,5	6,52	6,81	0	11,166	0,01	4,215	7,477	0,01	0,403	0,67	100	100	1,698	1,73448E-09	4,07818E-16	9,74079E-05	1,65775E-05	3,27174E-16	0,064665714	0,520723275	3,51719E-16	2,25572E-16	0,642602579	32,71		1,11	16,44		35,21	36,01			19,48	21	234		88,3	156,7		33,16		8,48	21,54			197382,949		2450721,667	1982244,639	1478068,353	3268572,092					831952,5171	825732,8084		956697,4581	1407008,519	1220687,05	1548045,125	2000685,778	Not Found	Not Found	Peak Found	Not Found	Peak Found	Peak Found	Peak Found	High	Not Found	Not Found	Not Found	Not Found	Peak Found	Peak Found	Not Found	Peak Found	Peak Found	Peak Found	High	Peak Found
C4B63_28g114	C4B63_28g114	6	1	1	0	3,583	2	251	27,3	8,43	3,84	0	0,65	0,737	0,882	0,954	1,024	1,379	1,604	1,185	1,506	1,114	0,974323517	0,974902394	0,990948153	0,969706997	0,995135615	0,988888435	0,307215062	0,999978057	0,809094799	0,965845203	73,72	79,01	67,5	64,78	54,15	68,14	64,06	74,95	69,21	55,75	114,6	82,5	75,8	100,1	127,1	58,93	42,06	25,85	56,48	52,6	606457,723	587019,7004	1540033,455	1976266,863	387885,4647	895485,1582	1031689,689	540267,7605	535540,3667	625650,0874	652770,1116	947213,603	537117,443	1327016,702	532845,8471	1672351,879	746136,5179	1541371,219	533947	1787481,401	Peak Found	Peak Found	High	Peak Found	Peak Found	Peak Found	Peak Found	Peak Found	Peak Found	Peak Found	Peak Found	Peak Found	Peak Found	Peak Found	Peak Found	Peak Found	Peak Found	High	Peak Found	Peak Found
C4B63_16g329	C4B63_16g329	3	2	2	0	7,07	2	862	94,6	7,52	4,82	0	1,838	0,868	0,874	2,18	0,453	0,456	1,14	1,039	2,516	2,373	0,268133841	0,983426355	0,985461749	0,136587041	0,164094354	0,145862569	0,913183316	0,998310285	0,077600662	0,202155172	77,4	33,33	28,05	21,76	67,94	55,74	52,62	43,72	36,71	34,38	63,1	209,9	50,2	50,5	126,3	70	58,5	38,94	26,48	20,07	473537,6815	637381,3756	603241,9355	1789613,744	2164450,749	1965548,214	415929,5512	3124775,005	238676,4427	454435,8101	535373,156	685469,0743	380574,8464	474437,9988	708625,82	520088,4738	1397407,857	854244,627	1178611,5	1307091,328	Peak Found	Peak Found	Peak Found	Peak Found	Peak Found	Peak Found	Peak Found	High	Peak Found	Peak Found	Peak Found	Peak Found	Peak Found	Peak Found	Peak Found	Peak Found	Peak Found	Peak Found	Peak Found	High
C4B63_19g42	C4B63_19g42	2	1	1	0	3,786	2	494	54,3	5,69	3,94	0	0,856	0,416	0,662	0,399	0,543	0,81	0,475	1,627	0,957	0,59	0,999693019	0,084147531	0,664848751	0,347578746	0,460240428	0,95722184	0,062521749	0,723997075	0,999827971	0,764359794	24,6	26,83	17,71	18,66	38,08	22,39	20,11	32,79	28,25	20,96	153	116,6	63,4	106,4	60,7	14,37	18,59	31,16	14,91	13,91	2129387,956	2763509,463	2704249,787	2130886,339		1818659,378	1829844,893	2482182,157	994356,506	791169,6953	1446962,082		1592095,941	1308093,566	1870454,74	1749171,437	1136813,301	825295,9493	1003432,063	903082,4497	Peak Found	Peak Found	High	Peak Found	Not Found	Peak Found	Peak Found	Peak Found	Peak Found	Peak Found	Peak Found	Not Found	Peak Found	High	Peak Found	Peak Found	Peak Found	Peak Found	Peak Found	Peak Found
C4B63_7g406	C4B63_7g406	7	1	1	0	4,318	2	189	21	6,68	2,52	0	0,491	0,626	0,949	0,586	1,278	1,814	1,093	1,42	0,768	0,577	0,756906292	0,844866524	0,999099764	0,937350155	0,964273867	0,763310089	0,948458932	0,934820139	0,941444603	0,790116416	15,66	28,97	17,71	36,9	34,88	17,82	30,08	35,47	35,17	32,85	130,7	70,1	89,6	132,9	76,6	13,03	16,17	25,8	13,7	31,6	1075796,627	860105,3125	853444,4574	817780,0643		515730,4897		409904,2767	804366,8934	494257,872	698362,8995	476897,3889	726547,3895	957486,0665	870917,8018			343059,7347	660265,9375	502333,4626	High	Peak Found	Peak Found	Peak Found	Not Found	Peak Found	Not Found	Peak Found	Peak Found	Peak Found	Peak Found	Peak Found	Peak Found	Peak Found	Peak Found	Not Found	Not Found	Peak Found	High	Peak Found
C4B63_18g347	C4B63_18g347	5	1	1	0	3,859	2	566	63,8	5,55	0	0	0,4	1,144	1,104	0,01	2,812	2,811	0,01	0,999	0,01	0,01	0,477060323	0,597024096	0,9236986	2,40159E-16	0,060534344	0,183485044	2,54382E-16	0,950231612	2,25572E-16	3,37687E-16	43,18	54,02	50,61		64,64	43,44		45,37			132,9	49,3	162,1	155,7		30,42	40,71	42,65	35,03		561068,5946	982852,0014	791313,9419	1188660,238	439605,6862	243091,6322			376538,1998	972670,443	1283785,083	1190639,942	525403,9532	895854,6265	1192931,926	1280030,99					Peak Found	Peak Found	Peak Found	Peak Found	Peak Found	Peak Found	Not Found	Not Found	Peak Found	Peak Found	Peak Found	High	Peak Found	Peak Found	High	Peak Found	Not Found	Not Found	Not Found	Not Found
C4B63_34g360	C4B63_34g360	19	2	2	0	7,531	2	246	27,8	7,87	0	0	2,654	1,52	1,227	2,251	0,543	0,456	0,853	0,833	1,577	1,87	0,035819221	0,209538462	0,8625625	0,156802442	0,488045151	0,1342648	0,942519432	0,785429282	0,701958502	0,492992909	39,1	42,79	37,13	51,21	23,36	20,49	28,78	21,21	34,5	30,33	45,6	228,8	69,3	56,3	100,1	38,96	18,32	20,26	14,14	31,84	478873,9802	816860,1334	313185,7246	543239,7568	2483875,269	2638123,039	1749742,631	2700568,746	532026,9596	858599,345	835155,2554	719373,6986	529920,7095	629630,7813	705200,3824		1839261,295	955854,4285	1222707	1027006,986	Peak Found	Peak Found	Peak Found	Peak Found	Peak Found	High	Peak Found	Peak Found	Peak Found	Peak Found	Peak Found	Peak Found	Peak Found	Peak Found	Peak Found	Not Found	High	Peak Found	Peak Found	Peak Found
C4B63_21g4	C4B63_21g4	5	1	1	0	5,05	2	242	27,7	5,91	4,47	0	2,947	0,781	0,981	2,939	0,289	0,363	0,963	1,254	3,486	2,78	0,139008169	0,992208519	0,999099764	0,183144636	0,036612213	0,131941785	0,988386041	0,999968172	0,048499834	0,148148255	40,03	9,52	14,27	38,11	42,06	39,65	61,08	9,36	40,12	39,42	61,1	165	47,7	59,8	166,3	14,71	38,76	0,64	8,95	40,36	117423,9439	158019,6538	148056,8815	167578,951	312033,2589			547614,0735		120068,0041		118987,0412		140680,8845	159692,059		199511,294	478235,8905	363030,5313	581091,0166	Peak Found	Peak Found	Peak Found	Peak Found	Peak Found	Not Found	Not Found	High	Not Found	Peak Found	Not Found	Peak Found	Not Found	Peak Found	Peak Found	Not Found	Peak Found	Peak Found	High	Peak Found
C4B63_6g592	C4B63_6g592	2	1	1	0	3,955	2	418	45,6	7,2	3,96	0	0,771	0,637	0,568	0,521	0,847	0,785	0,771	0,939	0,86	0,917	0,999693019	0,843483234	0,368922878	0,839552022	0,995135615	0,963513324	0,893209179	0,913263696	0,983875956	0,997353956	22,19	16,26	5,94	22,03	20,19	15,14	26,42	7,83	12,35	10,5	146,4	105,9	88,6	83	76,1	16,19	25,98	7	3,35	13,82	1235388,963	1249401,694	1233410,184	868424,7078	982236,2629	957615,3863	517395,3319	832950,7369	785855,1724	809958,048	709400,8357	707016,2457	700850,2983	730746,0309	673339,3272	699116,2195	781280,4226	641072,8335	563020,5	642536,1269	Peak Found	High	High	Peak Found	Peak Found	Peak Found	Peak Found	Peak Found	Peak Found	Peak Found	Peak Found	Peak Found	Peak Found	Peak Found	Peak Found	Peak Found	Peak Found	Peak Found	Peak Found	Peak Found
C4B63_37g373	C4B63_37g373	7	2	2	0	9,729	2	368	41	9,45	2,49	0	3,789	0,812		3,1	0,105	0,192	0,766	2,81	7,246	3,744	0,002585287	0,999907346		0,021048929	5,62953E-08	9,01972E-05	0,779675283	0,10842254	6,14461E-06	0,008659933	13,49	0		24,29	75,54	18,71	25,47	0	66,98	0,46	15,6	255	12,6	35	181,8		12,76	1,09		4,24				191545,708	3186093,251	2602500,445	3076566,362	3565332,881			155486,6571	153103,1125				430165,6304	2233012,159	2167637,684	2392462,875	2232401,462	Not Found	Not Found	Not Found	Peak Found	High	Peak Found	Peak Found	Peak Found	Not Found	Not Found	Peak Found	Peak Found	Not Found	Not Found	Not Found	Peak Found	Peak Found	Peak Found	Peak Found	Peak Found
C4B63_7g254	C4B63_7g254	11	2	2	0	10,54	2	350	39,4	5,88	2,43	0	0,595	0,768	0,663	0,635	1,207	1,096	0,966	0,865	0,85	0,978	0,896084495	0,988499037	0,678469924	0,954117427	0,99146135	0,992354902	0,995928674	0,777402582	0,982137415	0,997353956	39,16	28,75	16,33	12,71	38,86	17,95	12,66	31,44	29,67	24,44	173,6	59,9	121,4	74,3	70,8	15,3	53,01	20,85	44,69	20,05	1651188,954	1499027,446	2107354,028	1645499,672	695489,7917		198164,165	569135,4922	983973,7812	1350766,779	1465674,467	983893,8258	650625,4924	764890,7292	1443426,405	616448,9289	924092,2783	632680,0206	713511,625	605917,7472	Peak Found	High	High	Peak Found	Peak Found	Not Found	Peak Found	Peak Found	Peak Found	Peak Found	Peak Found	Peak Found	Peak Found	Peak Found	Peak Found	Peak Found	Peak Found	Peak Found	Peak Found	Peak Found
C4B63_28g51	C4B63_28g51	9	2	2	0	8,777	2	228	25,8	11,3	4,14	0	6,052	0,63	1,981	6,462	0,106	0,283	1,014	3,099	10,075	3,388	6,02151E-06	0,880749451	0,185351118	2,177E-05	8,56953E-09	0,005355391	0,977747977	0,042024986	1,68976E-08	0,020570462	64,4	32,78	21,54	22,92	62,35	50,82	42,71	28,92	37,98	32,12	20,2	190,7	12,7	63,9	212,6	11,43	61,09	30,64	16,25	6,88	199386,9622	175145,844	231557,1833	202763,298	2118473,87	1705268,092	472256,3689	3272644,66		126623,3433	183649,5467	101575,3169	462464,7128	658667,3747	679938,7208	616335,8964	2033178,738	1995069,162	2306320,375	2208698,418	Peak Found	Peak Found	Peak Found	Peak Found	Peak Found	Peak Found	Peak Found	High	Not Found	Peak Found	Peak Found	Peak Found	Peak Found	Peak Found	Peak Found	Peak Found	Peak Found	Peak Found	High	Peak Found
C4B63_70g68	C4B63_70g68	7	2	2	0	5,674	2	300	34,1	6,3	3,65	0	1,015	1,256	0,714	0,905	1,177	0,718	0,855	0,584	0,721	1,234	0,973866686	0,477047173	0,847929568	0,9995818	0,977212941	0,781319915	0,92306181	0,095660122	0,820388611	0,965845203	15,54	28,07	16,42	18,77	23,79	16,81	15,19	24,69	26,76	20,54	47,5	304	67,3	37,2	44	13,27	57,46	108,47	124,62	115,25	854573,6368	695912,6307	646385,6967	825490,341	4320260,443	788573,7931	5450490,376	6286002,341	5474684,725	727928,4079	1076804,934	1069999,297	4307213,283	510419,9847	625344,9173	562859,9604	631916,819	640412,1114	771440,375	4381420,078	Peak Found	Peak Found	Peak Found	Peak Found	Peak Found	Peak Found	Peak Found	High	Peak Found	Peak Found	Peak Found	High	Peak Found	Peak Found	Peak Found	Peak Found	Peak Found	Peak Found	Peak Found	Peak Found
C4B63_54g69	C4B63_54g69	3	1	1	0	3,344	2	404	44,8	7,43	3,53	0	1,098	0,964	0,593	0,671	0,964	0,547	0,671	0,766	0,698	0,964	0,954545796	0,919338746	0,549654869	0,978217922	0,999442513	0,517464909	0,744749847	0,643557106	0,861402463	0,998175228	64,79	70,49	58,59	71,69	70,04	68,17	71,05	29,14	18,09	29,74	118,5	118,6	100,8	82,5	79,5	52,94	68,01	17,28	33,31	18,97	603340,2648	388052,3003	1405900,99	1090048,722			1370137,863	480268,1113	673259,0007		907453,1143	689645,4015	602113,6562	529444,376	693761,0064	283937,9793	475467,7168	622772,6537			Peak Found	Peak Found	High	High	Not Found	Not Found	Peak Found	Peak Found	Peak Found	Not Found	Peak Found	Peak Found	Peak Found	Peak Found	Peak Found	Peak Found	Peak Found	Peak Found	Not Found	Not Found
C4B63_2g1634c	C4B63_2g1634c	8	1	1	0,006	2,093	2	119	13,3	4,82	0	0	0,577	0,695	0,514	0,669	1,186	0,814	1,134	0,73	0,937	1,288	0,868747594	0,946084663	0,199814217	0,969409685	0,995135615	0,971992754	0,913031571	0,40908804	0,991845918	0,965845203	26,08	30,88	25,54	14,35	30,35	28,13	20,34	37,19	31,12	18,53	142,9	84,3	102,1	74,6	96,1	14,9	21,19	26,79	21,57	5,89	1736652,03	1263291,187	1303995,992	1485484,721	922160,6631	731322,7749	726584,821	1115813,06	1306004,757	1107867,574	687441,3441	892289,4125	701872,8104	906511,0444	752186,8631	528501,0654	940182,6101	1001158,031	931830,5	866516,047	Peak Found	High	Peak Found	Peak Found	High	Peak Found	Peak Found	Peak Found	Peak Found	Peak Found	Peak Found	Peak Found	Peak Found	Peak Found	Peak Found	Peak Found	Peak Found	Peak Found	Peak Found	Peak Found
C4B63_227g7	C4B63_227g7	5	1	1	0	4,22	2	529	57,2	7,11	0	0																																																													Not Found	Not Found	Not Found	Not Found	Not Found	Not Found	Not Found	Not Found	High	Not Found	Not Found	High	Not Found	Not Found	Not Found	Not Found	Not Found	Not Found	Not Found	Not Found
C4B63_13g127	C4B63_13g127	9	1	1	0	8,502	2	244	27,2	5,74	7,62	0	1,342	0,911	0,01	3,197	0,679	0,01	2,382	0,01	3,509	100	0,774051513	0,962345944	2,85316E-16	0,014988946	0,91699584	3,27899E-16	0,011767117	3,51719E-16	0,004617144	3,37687E-16	39,44	0		12,65	39,44		35,53		12,65		77,5	104	70,6		247,8		52,98			13,36			465627,1846		648953,562	601833,4946	175863,0929	933477,2437			424216,7242						1216546,158	1599969,158	1631005,625	1384693,534	Not Found	Not Found	Peak Found	Not Found	Peak Found	Peak Found	Peak Found	Peak Found	Not Found	Not Found	Peak Found	Not Found	Not Found	Not Found	Not Found	Not Found	Peak Found	High	High	Peak Found
C4B63_113g62	C4B63_113g62	17	1	1	0	4,594	2	1443	170,2	7,2	4,38	0	1,762	14,736	9,152	5,058	5,549	3,205	2,136	0,578	0,304	0,566	0,655333884	4,07818E-16	9,61087E-10	0,027163495	0,000273461	0,127344104	0,126292486	0,079911338	0,01617509	0,755411953	109,92	102,02	63,66	58,02	91,75	88,08	85,76	32,41	22,64	26,72	14,9	35,2	239,5	137,7	72,8	113,15	91,27	46,2	27,74	13,59	65179,11191	376861,0505	77857,07755	40650,28783	36979,89316	226809,3381	509489,2662	125518,3833	1150733,339	1143939,95	1376629,193	326084,1227	598895,3256	727201,6277	370525,874	726578,1949		411475,8003	315552,875	348641,5319	Peak Found	Peak Found	Peak Found	Peak Found	Peak Found	Peak Found	Peak Found	Peak Found	High	Peak Found	High	Peak Found	Peak Found	Peak Found	Peak Found	Peak Found	Not Found	Peak Found	Peak Found	Peak Found
C4B63_12g209	C4B63_12g209	8	1	1	0	5,646	2	191	22,8	10,24	5,75	0	2,205	0,01	1,142	2,729	0,01	0,478	1,136	100	100	2,618	0,160135784	4,07818E-16	0,930430502	0,082283104	3,27174E-16	0,315118607	0,913031571	3,51719E-16	2,25572E-16	0,119892604	45,99		14,71	25,99		46,08	45,64			16,48	65,3	159,4		76,1	199,3	17,22	37,97		6,66	16,53	383401,2827		404350,4112	522873,4312	1178069,814	827252,772	592610,4026	1470225,61					494143,7899	449704,0536			1359880,023	924680,1336	1315549,875	1157937,386	Peak Found	Not Found	Peak Found	Peak Found	Peak Found	Peak Found	Peak Found	Peak Found	Not Found	Not Found	Not Found	Not Found	Peak Found	Peak Found	Not Found	Not Found	High	Peak Found	High	Peak Found
C4B63_6g209	C4B63_6g209	3	2	2	0	8,054	2	865	98	7,01	4,57	0	0,771	0,727	0,956	0,824	0,937	1,095	0,984	1,138	1,157	1,016	0,999693019	0,96941004	0,990948153	0,9995818	0,995135615	0,994948623	0,990776668	0,999968172	0,989363338	0,988655503	28,24	33,43	36,27	42,8	16,77	28,91	31,26	26,08	32,94	30,43	146,6	112,2	59,5	90,3	91,4	20,35	34,82	57,21	35,15	35,67	1277165,345	1430024,13	1876579,983	1957158,544	560949,1053	1174295,974	1339007,606	1434425,2	348792,9254	601425,445	735936,1111	1377545,138	1008528,491	1008292,829	1680839,347	769480,0028	1456165,924	1234172,573	633429,8125	844319,7906	Peak Found	Peak Found	High	Peak Found	High	Peak Found	Peak Found	Peak Found	Peak Found	Peak Found	Peak Found	Peak Found	Peak Found	Peak Found	Peak Found	Peak Found	Peak Found	Peak Found	Peak Found	Peak Found
C4B63_2g350	C4B63_2g350	14	1	1	0	8,59	2	192	21,2	8,94	6,11	0	0,01	0,01	0,01	0,782			100		100	100	3,16364E-16	4,07818E-16	2,85316E-16	0,9995818			2,54382E-16		2,25572E-16	3,37687E-16				46,56							280,6				219,4	44,08				15,44	474971,3552	950115,3195		1257161,482														665620,7463	828725,6875		Peak Found	High	Not Found	Peak Found	Not Found	Not Found	Not Found	Not Found	Not Found	Not Found	Not Found	Not Found	Not Found	Not Found	Not Found	Not Found	Not Found	Peak Found	High	Not Found
C4B63_31g47	C4B63_31g47	4	1	1	0	3,441	2	1184	135,6	8,32	0	0	0,507	0,947	1,55	0,01	1,75	2,16	0,01	1,228	0,01	0,01	0,79362807	0,941074187	0,33840609	2,40159E-16	0,547301678	0,467716386	2,54382E-16	0,999968172	2,25572E-16	3,37687E-16	67,48	19,29	44,05		49,28	54,85		17,07			143,5	72,8	127,3	156,4		32,39	68,83	7,79	26,73		441241,1753	856907,318	809866,1155		410503,7898	101372,7593		614884,3333		705339,2473	718296,8885	811741,1331	836736,5413	882213,2362	1328002,371						Peak Found	High	Peak Found	Not Found	Peak Found	Peak Found	Not Found	Peak Found	Not Found	Peak Found	Peak Found	High	Peak Found	Peak Found	Peak Found	Not Found	Not Found	Not Found	Not Found	Not Found
C4B63_13g250	C4B63_13g250	7	1	1	0	6,073	2	281	32,3	7,25	2,51	0	0,977	0,903	1,061	1,254	1,007	1,101	1,335	1,1	1,465	1,185	0,983496479	0,960646548	0,943517466	0,834145911	0,995135615	0,990799463	0,714254835	0,999968172	0,896693211	0,965845203	46,37	37,91	44,17	53,3	38,3	39,95	46,8	48,42	50,91	50,33	88,9	90	81,8	99	140,3	37,67	38,88	43,43	37,15	29,54	791878,724	1295941,067	1700758,77	816351,1331	785232,639			1380707,633		688306,3917	1596365,615	946980,3346	906006,6455	770224,5531	1725275,451	1450466,702	1719820,658	911811,1937	1534608,5	1976117,997	Peak Found	Peak Found	High	Peak Found	Peak Found	Not Found	Not Found	Peak Found	Not Found	Peak Found	Peak Found	High	Peak Found	Peak Found	Peak Found	Peak Found	Peak Found	Peak Found	Peak Found	Peak Found
C4B63_57g109	C4B63_57g109	2	2	2	0	7,943	2	1769	195,1	6,24	1,81	0	0,666	0,407	0,773	0,79	0,688	1,307	1,32	2,015	2,084	1,036	0,97658491	0,153487604	0,902994816	0,9995818	0,937356601	0,988888435	0,760843447	0,492711293	0,293093437	0,982968337	58,78	58,2	34,36	30,51	62,6	46,85	45,23	20,53	20,74	15,45	142	85	52,5	106,6	114	46,02	50,58	47,25	12,38	8,84	292656,5845	1158847,134	817977,1527	991406,8695	483780,2975	600199,6378	256774,0177	951590,0934	303346,6748	309279,2683	357928,6043	719912,8018	617134,4786	705841,6268	812620,409	647471,6477	638319,7503	731889,3154	713855,1875	792568,9219	Peak Found	Peak Found	High	Peak Found	Peak Found	Peak Found	Peak Found	High	Peak Found	Peak Found	Peak Found	Peak Found	Peak Found	Peak Found	Peak Found	Peak Found	Peak Found	Peak Found	Peak Found	Peak Found
C4B63_55g69	C4B63_55g69	1	1	1	0	4,134	2	2235	247,5	7,09	0	0	1,311	0,935	0,01	1,938	0,713	0,01	1,385	0,01	2,073	100	0,77183949	0,944390541	2,85316E-16	0,160746288	0,916564559	3,27899E-16	0,656430444	3,51719E-16	0,305605092	3,37687E-16	12,94	0		17,17	12,94		25		17,17		96,5	126,4	90,2		186,9		15,53			17,85		786101,6001			1030343,489	940416,4181		1264941,737				734856,6974					1418224,42	1155374,963	1763249,25	1636634,169	Not Found	Peak Found	Not Found	Not Found	Peak Found	High	Not Found	Peak Found	Not Found	Not Found	Not Found	Peak Found	Not Found	Not Found	Not Found	Not Found	Peak Found	Peak Found	Peak Found	High
C4B63_54g53	C4B63_54g53	5	1	1	0	4,708	2	656	74,7	6,3	0	0	100			100	0,01	0,01	0,923		100	100	3,16364E-16			2,40159E-16	3,27174E-16	3,27899E-16	0,978459146		2,25572E-16	3,37687E-16							43,06					259,1			240,9		42,06			33,28					438877,8961			810429,8238									366295,5334	520690,7063	590271	827071,9965	Not Found	Not Found	Not Found	Not Found	Peak Found	Not Found	Not Found	Peak Found	Not Found	Not Found	Not Found	Not Found	Not Found	Not Found	Not Found	Not Found	Peak Found	Peak Found	High	High
C4B63_11g487	C4B63_11g487	1	1	1	0	4,957	2	938	105,4	6,99	5,01	0	0,523	1,194	1,416	0,677	2,285	2,898	1,296	1,233	0,567	0,466	0,832563785	0,510559587	0,450128318	0,982385583	0,137017018	0,101791006	0,82203298	0,999968172	0,37224477	0,414436821	15,47	17,28	26,26	19,02	3,81	13,68	9,9	20,52	17,65	26,42	101,9	53,2	121,6	154,3	69	17,71		9,11	20,07	16,35		898616,4375	1261515,586	1003338,565				524369,1402	1193921,771	1202221,966	1396935,321	1140719,435	1459818,807	1053833,38	1737879,652	1581598,549	682391,0744	676719,8765	864884,875	591665,6703	Not Found	Peak Found	High	Peak Found	Not Found	Not Found	Not Found	Peak Found	Peak Found	Peak Found	Peak Found	Peak Found	High	Peak Found	Peak Found	Peak Found	Peak Found	Peak Found	Peak Found	Peak Found
C4B63_19g191	C4B63_19g191	4	1	1	0	3,402	2	469	52	7,58	0	0	1,014	0,946	0,761	0,422	1,037	0,75	0,513	0,804	0,5	0,7	0,97658491	0,944390541	0,912157845	0,687376824	0,995135615	0,947638744	0,304458693	0,777402582	0,346975202	0,965845203	35,71	40,11	49,53	73,53	39,57	55,4	61,19	57,33	60,17	74,94	126,6	119,3	111,3	89,4	53,4	9,44	31,15	32,12	54,08	67,62	600338,8085	715096,3939		705033,8884	820097,7999	546787,931	410902,9066	807970,1574	783242,2038	482124,7672	490760,8911	909265,302	974407,2962	559927,8345	443492,8216	260812,777	712216,1783	198880,3636	297517,9063		Peak Found	Peak Found	Not Found	Peak Found	High	Peak Found	Peak Found	Peak Found	Peak Found	Peak Found	Peak Found	Peak Found	Peak Found	High	Peak Found	Peak Found	Peak Found	Peak Found	Peak Found	Not Found
C4B63_8g483	C4B63_8g483	5	1	1	0	4,01	2	348	39	6,24	3,34	0	0,821	0,509	0,946	0,683	0,597	1,132	0,82	2,051	1,397	0,726	0,999693019	0,426563575	0,998585481	0,989273937	0,715897459	0,988888435	0,914228581	0,372944096	0,941444603	0,965845203	24,22	59,15	38,18	31,21	54,41	33,61	24,6	54,28	55,44	34,09	121,4	103,6	61,8	126,8	86,4	25,1	17,92	55,75	26,24	22,25	929111,8718	974854,0887	1186740,597	1570505,696	781712,3071	939946,0568	896180,9027	1186203,594	267205,9187	509238,144	588885,2	1079151,793	695928,9162	1023029,124	1232778,328	1330927,961	682145,0692	858553,606	618694,0625	1007750,063	High	Peak Found	Peak Found	High	Peak Found	Peak Found	Peak Found	Peak Found	Peak Found	Peak Found	Peak Found	Peak Found	Peak Found	Peak Found	Peak Found	Peak Found	Peak Found	Peak Found	Peak Found	Peak Found
C4B63_134g60	C4B63_134g60	7	2	2	0	11,816	2	327	35,9	7,33	5,39	0	1,288	0,305	0,01	0,01	0,358	0,01	0,01	0,01	0,01		0,754370162	0,001673654	2,85316E-16	2,40159E-16	0,053486512	3,27899E-16	2,54382E-16	3,51719E-16	2,25572E-16		85,94	41,92			146,34						315,2	136,1	48,8			44,75	84,21	26,02				1393642,748	3786078,867	3308143,543			719112,2221	2835959,633			616453,3637	424837,0219									Not Found	Peak Found	High	High	Not Found	Not Found	Peak Found	Peak Found	Not Found	Not Found	Peak Found	Peak Found	Not Found	Not Found	Not Found	Not Found	Not Found	Not Found	Not Found	Not Found
C4B63_31g84	C4B63_31g84	5	1	1	0	3,844	1	430	48,8	9,91	0	0	0,94	0,931	0,798	1,677	1,159	0,726	2,108	0,727	1,68	2,635	0,993498267	0,960646548	0,94750222	0,56707307	0,995135615	0,937700694	0,075400541	0,618692273	0,675403395	0,127504708	49,77	52,31	52,43	47,73	25,15	20,14	11,18	33,36	27,64	33,61	87,5	83,7	95,3	59,7	173,7	47,42	5,88	27,59	25,82	20,03		343254,4308		689583,7197	484969,2809	465663,1802	431435,1252		457162,1807	614583,9134	330288,9573	621755,4886	300304,3535	300941,1694	366674,2789	501851,601	1038582,926	1006283,674	927418,875	641065,3682	Not Found	Peak Found	Not Found	High	Peak Found	Peak Found	Peak Found	Not Found	Peak Found	Peak Found	Peak Found	Peak Found	Peak Found	Peak Found	Peak Found	Peak Found	Peak Found	Peak Found	Peak Found	Peak Found
C4B63_2g790	C4B63_2g790	3	1	1	0	4,356	1	397	43,8	8,15	2,31	0	0,623	0,611	0,763	0,526	0,981	1,278	0,852	1,217	0,849	0,697	0,952665395	0,773639253	0,885605624	0,883855039	0,997604255	0,988888435	0,963105466	0,999968172	0,983875956	0,965845203	27,69	19,29	24,87	18,29	27,81	29,11	26,9	16,06	13,65	20,53	143	89	87,4	106,4	74,2	16,98	23,78	7,24	21,41	12,29	831677,3446	949853,2644	1076569,233	1237233,916	475875,1236	563454,849	703455,6371	821362,3337	565731,4655	674669,9923	611484,087	625366,0483	737921,4518	767964,6041	623869,3842	1023792,41	475386,82	605700,0792	524863,375		Peak Found	Peak Found	Peak Found	High	Peak Found	Peak Found	Peak Found	Peak Found	Peak Found	Peak Found	Peak Found	Peak Found	Peak Found	Peak Found	Peak Found	Peak Found	Peak Found	Peak Found	Peak Found	Not Found
C4B63_43g913c	C4B63_43g913c	9	1	1	0,002	2,83	1	124	13,9	9,51	1,72	0	3,446	0,9	1,243	1,794	0,261	0,361	0,513	1,381	1,993	1,444	0,014753634	0,96941004	0,8625625	0,575290464	0,010633886	0,087228614	0,136306543	0,991836767	0,43790874	0,892010532	21,62	0	0	5,53	21,62	21,62	26,22	0	5,53	5,53	59,6	205,5	53,7	74,1	107		23,02			13,22	322154,9097				1168777,453	1054162,053	772022,3334	1375008,815			289987,6078				400425,8521		614646,2356	584567,7933	448087,5938	571568,8879	Peak Found	Not Found	Not Found	Not Found	Peak Found	High	Peak Found	Peak Found	Not Found	Not Found	Peak Found	Not Found	Not Found	Not Found	Peak Found	Not Found	Peak Found	Peak Found	Peak Found	Peak Found
C4B63_23g134	C4B63_23g134	4	1	1	0	7,174	1	406	46,3	5,86	2,75	0	0,577	0,562	1,033	0,739	0,874	1,533	1,118	1,625	1,271	0,782	0,913786542	0,72290029	0,975125591	0,9995818	0,995135615	0,963513324	0,935302479	0,835886762	0,983875956	0,965845203	5,69	34,33	43,42	39,7	31,98	35	40,08	57,39	37,99	55,03	138,5	79,9	69,8	122,5	89,3	18,65	0,39	27,42	42,66	33,77	674246,0163	627877,5739	675624,0112	438407,7093	376603,8922	374526,8967			456903,1635	376708,1876	248223,7248	285718,4026	475169,0794	697462,1897	725802,4236	236425,3833	596971,3925	498614,2141	353395,4063	272273,2443	Peak Found	Peak Found	High	Peak Found	Peak Found	Peak Found	Not Found	Not Found	Peak Found	Peak Found	Peak Found	Peak Found	Peak Found	Peak Found	Peak Found	Peak Found	Peak Found	Peak Found	Peak Found	Peak Found
C4B63_54g41	C4B63_54g41	3	1	1	0	6,588	1	587	66,8	8,28	2,61	0	0,837	0,852	1,104	0,677	1,021	1,343	0,895	1,3	0,785	0,63	0,999693019	0,988499037	0,925875886	0,991277532	0,995135615	0,988888435	0,972467466	0,998310285	0,941444603	0,900392182	24,11	27,64	22,63	54,33	21,99	17,37	53,26	19,7	53,02	52,13	111,4	93,2	94,5	122,9	78	21,62	12,14	21,07	8,78	41,95	834582,1605	637812,0889	1059670,414	756957,274	632313,2552	541759,7821	700276,3448	712990,6407	710591,559	556142,3236	903674,9626	640525,3615	965619,6244	932160,4516	825394,4803	809038,7689	371787,3075	405313,3521	763930,6875	875518,3274	Peak Found	Peak Found	Peak Found	Peak Found	Peak Found	Peak Found	Peak Found	Peak Found	Peak Found	Peak Found	Peak Found	Peak Found	Peak Found	Peak Found	High	Peak Found	Peak Found	Peak Found	Peak Found	Peak Found
C4B63_4g375	C4B63_4g375	4	1	1	0,005	2,293	1	822	93,4	6,64	0	0																																																													Not Found	Not Found	High	Not Found	Not Found	Not Found	Not Found	Not Found	Not Found	Not Found	Not Found	Not Found	Not Found	Not Found	Not Found	Not Found	Not Found	Not Found	Not Found	Not Found
C4B63_196g30	C4B63_196g30	1	1	1	0,003	2,502	1	595	67,1	6,71	0	0	0,718	1,139	1,629	0,485	1,662	2,193	0,608	1,376	0,374	0,298	0,983877054	0,722313035	0,437143001	0,846747196	0,683376324	0,507139834	0,660167944	0,994271709	0,164871669	0,085134679	35,27	52,18	51,54	24,42	22,72	50,39	6,22	58,75	11,55	42,66	96	76,6	124,6	156,3	46,6	26,45	15,13	49,62	41,27		325799,6457	530368,4984	300976,7049	423341,101	308726,5685	296289,4447		230336,8702	106281,9976	502809,0202	462198,1816	536422,0309	315204,8848	551543,2504	925344,6182	663301,9448	180131,2544				Peak Found	Peak Found	Peak Found	Peak Found	Peak Found	Peak Found	Not Found	Peak Found	Peak Found	Peak Found	Peak Found	Peak Found	Peak Found	Peak Found	High	Peak Found	Peak Found	Not Found	Not Found	Not Found
C4B63_14g176	C4B63_14g176	5	1	1	0	9,966	1	705	79,2	9,51	2,83	0	100			100	0,01	0,01	1,408		100	100	3,16364E-16			2,40159E-16	3,27174E-16	3,27899E-16	0,583584004		2,25572E-16	3,37687E-16							74,06					207,7			292,3		79,87			27,47					366222,5601	644100,8203		1759700,531											744806	1103886,582	Not Found	Not Found	Not Found	Not Found	Peak Found	Peak Found	Not Found	High	Not Found	Not Found	Not Found	Not Found	Not Found	Not Found	Not Found	Not Found	Not Found	Not Found	Peak Found	Peak Found
C4B63_11g54	C4B63_11g54	2	1	1	0	3,758	1	689	74,8	8,5	1,87	0	0,495	0,503	0,719	0,577	0,983	1,651	1,166	1,451	1,156	0,798	0,639891496	0,377627063	0,823125007	0,896750815	0,996876544	0,823438983	0,902340058	0,880562573	0,989363338	0,965845203	49,22	12,12	22,99	10,07	53,84	61,35	48,66	25,02	13,93	19,86	151,1	76	77,4	108,7	86,7	7,55	44,84	10,88	31,27	8,57	1463691,167	1612224,995	1743109,98	1533409,355	1075500,049	1144944,25	580796,0347	416120,8014	880329,7896	768758,0015	843248,0791	684982,4498	979581,0315	1131098,001	1737584,281		1002498,538	847531,7625	902318,6875		High	Peak Found	Peak Found	Peak Found	Peak Found	Peak Found	Peak Found	Peak Found	Peak Found	Peak Found	Peak Found	Peak Found	Peak Found	Peak Found	Peak Found	Not Found	Peak Found	Peak Found	Peak Found	Not Found
C4B63_13g165	C4B63_13g165	2	1	1	0	7,06	1	1052	116,5	5,21	2,19	0	100	100	100	100	0,94	0,722	0,731	0,794	0,778	0,979	3,16364E-16	4,07818E-16	2,85316E-16	2,40159E-16	0,995135615	0,918554584	0,84045501	0,742852682	0,941444603	0,997353956					8,84	7,91	23,46	9,13	24,2	23,59		147,4	138,5	106,4	107,7			8,41	8,82	20,01								797193,7143		705668,4981	794939,6554		546482,8603	575632,9798		647584,6802	649847,7232	728740,0217	522062,0313	468687,0535	Not Found	Not Found	Not Found	Not Found	Not Found	Not Found	Not Found	Peak Found	Not Found	Peak Found	Peak Found	Not Found	Peak Found	Peak Found	Not Found	Peak Found	Peak Found	Peak Found	High	Peak Found
C4B63_11g25	C4B63_11g25	4	1	1	0	3,435	1	303	33,1	7,97	2,65	0	0,788	1,084	0,572	0,744	1,353	0,748	0,973	0,552	0,73	1,344	0,999693019	0,692506781	0,377665161	0,9995818	0,891212727	0,937744627	0,990776668	0,058800874	0,825569099	0,947576632	28,59	15,52	18,7	8,97	21,78	21,64	21,11	12,34	11,84	8,25	122,5	93,7	124,9	67,8	91,1	12,4	22,66	13,07	15	2,1	1102636,484	921978,7377	1240055,251	1177641,293	707946,8644	799185,8608	1179481,503	951301,6932	1092067,344	1235116,251	1070746,677	1410828,026	573382,4138	801413,8508	623669,8006	637847,2799	833965,5782	861142,0045	865210,375	831151,6276	Peak Found	Peak Found	Peak Found	Peak Found	Peak Found	Peak Found	Peak Found	Peak Found	High	Peak Found	Peak Found	Peak Found	Peak Found	Peak Found	Peak Found	Peak Found	Peak Found	Peak Found	Peak Found	Peak Found
C4B63_7g415	C4B63_7g415	2	1	1	0,003	2,452	1	1241	138,3	5,08	0	0	0,431	0,792	1,277	0,654	1,62	2,961	1,429	1,702	0,944	0,511	0,699108796	0,997014848	0,82582063	0,969409685	0,735350997	0,180440824	0,686229607	0,797725644	0,999827971	0,632257126	29,69	20,98	19,04	36,97	49,65	26,2	33,01	33,09	49,25	35,67	120,2	52	95,3	153,9	78,6	5,55	27,84	37,82	17,97	33,72	341726,9975	324179,0054	362148,8502		180442,632		121085,0004		139443,9705	315423,3863	270787,8588		497276,8612	385173,5725			223464,3523	297692,5964	147419,7031		Peak Found	Peak Found	Peak Found	Not Found	Peak Found	Not Found	Peak Found	Not Found	Peak Found	Peak Found	Peak Found	Not Found	High	Peak Found	Not Found	Not Found	Peak Found	Peak Found	Peak Found	Not Found
C4B63_7g363	C4B63_7g363	3	1	1	0	3,653	1	459	51,4	8,25	1,91	0	0,783	0,827	0,952	1,504	1,089	1,334	1,878	1,193	1,788	1,337	0,999693019	0,988499037	0,989746344	0,476895021	0,995135615	0,988888435	0,055077866	0,999968172	0,403047458	0,905946982	14,47	15,41	48,7	33,37	16,82	47,88	48,25	48,74	36,23	53,87	96,7	77,9	81,8	97,4	146,3	9,1	11,38	13,17	38,36	41,64	1887043,913	2293333,619	2010803,909	1920616,592	1538257,254	1297088,085	1628756,823	1699034,658	1756616,776	1425595,929	1573930,319	1932912,284	2640914,291	2889384,21	1485759,432	1311555,895	4415059,626	2862734,642	3088144,5	1419419,334	Peak Found	Peak Found	Peak Found	Peak Found	Peak Found	Peak Found	Peak Found	Peak Found	Peak Found	Peak Found	Peak Found	Peak Found	Peak Found	Peak Found	Peak Found	Peak Found	High	Peak Found	Peak Found	Peak Found
C4B63_75g70	C4B63_75g70	4	1	1	0,001	3,135	1	318	35,2	7,05	2,13	0	0,73	0,793	0,859	1,059	1,042	1,191	1,407	1,11	1,352	1,203	0,983748432	0,996657734	0,986815546	0,969409685	0,995135615	0,988888435	0,555791972	0,999968172	0,941444603	0,965845203	19,15	14,56	25,37	11,25	14,54	29,83	13,01	24,34	4,74	26,98	112,7	84,8	86,2	99,1	117,2	11,36	14,47	5,16	37,6	3,98	1866601,142	1843015,264	2108852,622	2335300,78	1432183,202	1187188,909	1684424,059	1557441,258	1488399,177	1497516,961	1661571,295	1537890,218	1593192,41	1913709,343	1371015,68	3047956,34	2083487,942	2198899,873	2006810,5	2045276,841	High	Peak Found	Peak Found	Peak Found	Peak Found	Peak Found	Peak Found	Peak Found	Peak Found	Peak Found	Peak Found	Peak Found	Peak Found	Peak Found	Peak Found	Peak Found	Peak Found	Peak Found	Peak Found	Peak Found
C4B63_2g703	C4B63_2g703	4	1	1	0	5,69	1	330	35,8	9,36	1,84	0	1,17	0,74	0,949	0,54	0,715	0,83	0,462	1,329	0,694	0,581	0,865425026	0,971682897	0,997875085	0,881238575	0,919854014	0,969087301	0,044492707	0,989119677	0,825569099	0,778717543	26,38	31,85	22,4	23,56	28,69	26,39	27,88	15,76	27,96	24,59	116,3	128,8	82,5	110,3	62,2	21,24	20,91	21,84	8,63	19,54	842455,9914	1140137,031	1437110,135	1228869,124	1035285,154	1138587,971	1509290,093	1601415,728	805907,431	748044,7185	875806,8124	1191201,504	1198348,916	988075,3658	1077027,835	1170855,167	582636,6352	749659,0955	472561,3125	687738,2414	Peak Found	Peak Found	Peak Found	Peak Found	Peak Found	Peak Found	Peak Found	Peak Found	Peak Found	Peak Found	Peak Found	Peak Found	High	Peak Found	Peak Found	Peak Found	Peak Found	Peak Found	Peak Found	Peak Found
C4B63_2g371	C4B63_2g371	1	1	1	0,002	2,694	1	820	91,9	5,2	1,9	0	0,699	0,928	1,07	0,41	1,298	1,335	0,586	1,104	0,452	0,439	0,983496479	0,95157241	0,951231284	0,666327146	0,95714192	0,988888435	0,536214732	0,999968172	0,236817086	0,36014007	29,34	49,35	28,36	29,34	50,18	6,05	0	53,02	50,18	6,05	126,6	88,5	114,9	118,2	51,9	23,3		53,7	27,21		995969,724		831420,6697	617357,2232				581478,9595	231953,6272	674761,647	844252,3741	1176213,452	799189,9871	753958,8071	1240189,03	735830,3854	340824,4509				Peak Found	Not Found	Peak Found	Peak Found	Not Found	Not Found	Not Found	Peak Found	Peak Found	Peak Found	Peak Found	Peak Found	Peak Found	Peak Found	High	Peak Found	Peak Found	Not Found	Not Found	Not Found
C4B63_57g120	C4B63_57g120	1	1	1	0	5,333	1	2515	283,4	5,68	2,27	0	0,404	0,317	0,579	0,01	0,757	1,385	0,01	1,829	0,01	0,01	0,496252764	0,026956803	0,519563762	2,40159E-16	0,995135615	0,988888435	2,54382E-16	0,723997075	2,25572E-16	3,37687E-16	27,61	78,85	40,9		73,7	10,53		76,57			220,4	89	67,4	123,3		28,73		84,21	27,31		766752,5515	1061253,688	820407,9643	508622,2784				320273,3292	162042,9375	242589,6874		768283,3319	436192,3182	388122,7031	451158,2895	687842,6128					Peak Found	High	Peak Found	Peak Found	Not Found	Not Found	Not Found	Peak Found	Peak Found	Peak Found	Not Found	Peak Found	Peak Found	Peak Found	Peak Found	Peak Found	Not Found	Not Found	Not Found	Not Found
C4B63_45g96	C4B63_45g96	14	1	1	0	4,937	1	1160	132,6	4,77	3,33	0	0,523	0,418	1,154	0,304	0,746	2,172	0,527	2,912	0,749	0,271	0,832563785	0,160339776	0,8625625	0,318219337	0,982178652	0,459033669	0,391180556	0,017705711	0,941444603	0,034605315	24,23	47,57	31,36	47,07	42,08	28,43	30,46	50	39,46	40,32	150,4	78,7	58,7	170,9	41,4	24,93		45,85	22,92	40,73	964641,2528	906569,1769	1230103,799	659012,6558			489113,6306		696210,6453	260445,5939	312706,3738	425687,0601	1337364,375	1214942,906	929306,657	807423,1089	257706,903	213781,2121	448770,25		Peak Found	Peak Found	Peak Found	Peak Found	Not Found	Not Found	Peak Found	Not Found	Peak Found	Peak Found	Peak Found	Peak Found	High	Peak Found	Peak Found	Peak Found	Peak Found	Peak Found	Peak Found	Not Found
C4B63_2g369	C4B63_2g369	2	1	1	0,003	2,632	1	397	42,7	8,84	1,78	0	0,87	0,555	0,128	0,01	0,679	0,145	0,01	0,213	0,01	0,01	0,999693019	0,594645012	1,86748E-08	2,40159E-16	0,917700239	0,000247472	2,54382E-16	6,41419E-06	2,25572E-16	3,37687E-16	27,76	24,42	50,24		16,55	42,6		29,22			204,8	161,4	110,3	23,5		20,34	18,15	11,83	73,09			814049,5747	1089882,092	1232362,974	842060,8745	791910,4299	875437,108	1162583,274	683752,9427	543958,7661	587042,8164			104300,5568	124859,705	364429,7836					Not Found	Peak Found	Peak Found	High	Peak Found	Peak Found	Peak Found	Peak Found	Peak Found	Peak Found	Peak Found	Not Found	Not Found	Peak Found	Peak Found	Peak Found	Not Found	Not Found	Not Found	Not Found
C4B63_2g19	C4B63_2g19	8	1	1	0	5,248	1	332	37,1	9,44	2,05	0	0,627	0,401	0,71	0,879	0,802	1,186	1,336	1,767	1,727	1,238	0,968307539	0,125584568	0,812887438	0,9995818	0,995135615	0,988888435	0,76351472	0,730229988	0,655866553	0,965845203	48,7	36,08	14	27,6	87,15	44,36	45,23	35,98	72,67	18,28	134,4	87,9	59,3	95,4	123,1	19,53	42,92	100,17	12,16	24,25	842789,3611	1293066,623	926054,333	973259,0112	1043704,139	368288,602	553778,8146	696518,6634	503482,5714	348342,1362	327752,2122	1955482,856	654137,3648	688298,1176	659338,1612	837294,531	834291,6376	521331,1551	955225,5	906278,5104	Peak Found	Peak Found	Peak Found	Peak Found	Peak Found	Peak Found	Peak Found	Peak Found	Peak Found	Peak Found	Peak Found	Peak Found	Peak Found	Peak Found	Peak Found	Peak Found	Peak Found	Peak Found	High	Peak Found
C4B63_20g226	C4B63_20g226	1	1	1	0	4,193	1	1137	125,4	4,94	2,31	0	0,961	0,646	0,01	0,01	0,684	0,01	0,01	0,01	0,01		0,983496479	0,882854107	2,85316E-16	2,40159E-16	0,931875656	3,27899E-16	2,54382E-16	3,51719E-16	2,25572E-16		35,41	38,01			23,46						190,5	186,3	123,2			27,07	19,12	21,58			721343,7689	687403,3851	1209194,908	937260,6966	720303,9591	1002141,788	662618,3774	897207,7862	459264,7302	452731,0091	696128,4831	615045,6448									Peak Found	Peak Found	High	Peak Found	Peak Found	Peak Found	Peak Found	Peak Found	Peak Found	Peak Found	Peak Found	Peak Found	Not Found	Not Found	Not Found	Not Found	Not Found	Not Found	Not Found	Not Found
C4B63_2g296	C4B63_2g296	1	1	1	0,009	1,834	1	1429	164,7	7,61	0	0	0,433	0,468	0,819	0,48	1,075	1,68	0,92	1,563	0,856	0,656	0,579591973	0,332104381	0,955939146	0,803551518	0,995135615	0,877850137	0,988327065	0,846213925	0,983875956	0,931503884	19,07	54,68	37,53	40,96	56,36	35,67	18,07	41,54	56,36	42,37	165,3	71,6	76,9	120,3	65,9	23,71		52,37	33,08	37,61	620283,0309	882198,2245	1010225,435	1120781,734				408666,0999	272290,8387	439270,6159	784277,4476		541121,4088	871533,3294			376124,981	335269,9034	648992,1875		Peak Found	Peak Found	Peak Found	High	Not Found	Not Found	Not Found	Peak Found	Peak Found	Peak Found	Peak Found	Not Found	Peak Found	Peak Found	Not Found	Not Found	Peak Found	Peak Found	Peak Found	Not Found
C4B63_16g99	C4B63_16g99	8	1	1	0	4,094	1	279	30,2	9,47	2,07	0				100			100		100	100				2,40159E-16			2,54382E-16		2,25572E-16	3,37687E-16															500																									2170113,568	Not Found	Not Found	Not Found	Not Found	Not Found	Not Found	Not Found	Not Found	Not Found	Not Found	Not Found	Not Found	Not Found	Not Found	Not Found	Not Found	Not Found	Not Found	Not Found	High
C4B63_70g118	C4B63_70g118	3	1	1	0	6,267	1	986	109,5	9,66	0	0	2,091	0,873	2,488	1,425	0,517	1,01	0,807	2,404	1,635	0,68	0,406325207	0,986871463	0,04585508	0,883208585	0,530487823	0,988888435	0,946222374	0,278492877	0,861402463	0,957611983	50,58	67,9	22,07	81,13	73,7	17,55	82,26	53,52	97,79	73,41	56,1	142,4	59,8	143,8	97,8	38,93	43,33	53,12	9,74	82,31	162164,3563	175505,9739		315090,2024	435322,2381	455374,3324	152086,1449	555332,8065	77858,05803	147268,4331	313622,3641	237687,0378		481822,991		419727,5345	878132,9673	240396,8112	115714,6641	389413,3165	Peak Found	Peak Found	Not Found	Peak Found	Peak Found	Peak Found	Peak Found	Peak Found	Peak Found	Peak Found	Peak Found	Peak Found	Not Found	Peak Found	Not Found	Peak Found	Peak Found	Peak Found	High	Peak Found
C4B63_22g107	C4B63_22g107	3	1	1	0,006	2,089	1	854	92,8	6,54	0	0	0,01	2,673	1,571	0,713	100	100	100	0,679	0,258	0,422	3,16364E-16	6,06286E-05	0,329483958	0,9995818	3,27174E-16	3,27899E-16	2,54382E-16	0,240635219	0,000768549	0,314764356		23,56	57,09	35,58				50,06	17,61	63,59	81		216,6	147,1	55,2	75,15		8,3	40,49	98,48	493618,6892	1754558,216		572076,1837					1529277,954		1399857,559	1653304,47	1695517,874	775706,7037	1038775,459		408268,5949	372223,4422	1840490,625	351749,5474	Peak Found	Peak Found	Not Found	Peak Found	Not Found	Not Found	Not Found	Not Found	Peak Found	Not Found	Peak Found	High	Peak Found	Peak Found	Peak Found	Not Found	Peak Found	Peak Found	Peak Found	Peak Found
C4B63_255g21	C4B63_255g21	3	1	1	0	8,26	1	403	46,5	4,89	3,79	0	0,421	0,536	0,807	0,828	1,109	1,897	1,779	1,512	1,494	0,984	0,616370795	0,626940082	0,956674728	0,9995818	0,995135615	0,72819609	0,273112337	0,913263696	0,892684067	0,997353956	53,78	34,6	27,29	66,25	50,58	52,15	63,39	27,87	54,15	57,88	136,8	63,7	75,8	110,4	113,3	30,67	41,16	22,11	16,08	56,77	572790,5622	464978,186	925065,3068	613190,0912	359146,7049	172397,3681	427228,2476	211863,3744	404463,3023	231329,8123	318021,3864	339489,7399	618756,1634	507281,7725	442371,2451	451196,0171	439728,574	1007969,525	257544,7969	547832,1931	Peak Found	Peak Found	High	Peak Found	Peak Found	Peak Found	Peak Found	Peak Found	Peak Found	Peak Found	Peak Found	Peak Found	Peak Found	Peak Found	Peak Found	Peak Found	Peak Found	Peak Found	Peak Found	Peak Found
C4B63_21g96	C4B63_21g96	1	1	1	0	5,088	1	1122	121,4	6,84	2,59	0	0,402	0,622	0,959	0,35	1,441	2,397	0,874	1,569	0,562	0,365	0,399803241	0,793188064	0,990948153	0,31482019	0,875633498	0,29490572	0,972467466	0,789182471	0,502682875	0,158300236	8,66	8,98	17,43	2,12	20,41	15,59	7,53	17,94	9,57	15,59	150,1	60	93,4	143,9	52,5	3,06	15,98	9,6	20,25		1298448,776	1308592,827	1271900,888	1221269,629	651762,722		513900,2303	487807,6272	702823,5904		851166,9094	799565,4541	1615163,545	1231937,7	1102414,596					449323,2135	High	Peak Found	Peak Found	Peak Found	Peak Found	Not Found	Peak Found	Peak Found	Peak Found	Not Found	Peak Found	Peak Found	Peak Found	Peak Found	Peak Found	Not Found	Not Found	Not Found	Not Found	Peak Found
C4B63_81g50	C4B63_81g50	4	1	1	0,003	2,608	1	570	63,4	6,98	0	0	0,579	0,738	0,869	0,4	1,274	1,501	0,69	1,178	0,542	0,46	0,906370868	0,972653839	0,986815546	0,617234602	0,964273867	0,963513324	0,819306383	0,999978057	0,466670305	0,42374711	16,63	18,01	17,25	16,63	11,84	15,21	0	14,04	11,84	15,21	139,4	80,8	102,9	121,2	55,8	17,58		11,26	14,43		809285,2888	1036460,678	1245592,727	989601,0499			586728,2014		689958,6299	809362,7187			975469,949	794786,0274			405032,411				Peak Found	High	Peak Found	Peak Found	Not Found	Not Found	Peak Found	Not Found	Peak Found	Peak Found	Not Found	Not Found	Peak Found	Peak Found	Not Found	Not Found	Peak Found	Not Found	Not Found	Not Found
C4B63_2g710	C4B63_2g710	4	1	1	0	3,788	1	247	27,4	9,99	1,97	0	0,616	0,468	0,71	0,378	0,729	1,131	0,6	1,501	0,795	0,546	0,930646557	0,242348762	0,82582063	0,3183041	0,946646402	0,988888435	0,319194402	0,82543527	0,938275465	0,644501142	21,22	17,84	12,43	20,53	21,03	19,16	22,46	24,05	29,34	15,6	156,8	104,4	73,4	110,1	55,4	10,4	24,27	24,25	13,66	17,02	1806477,006	2108336,785	2205102,471	1806596,234	745405,9256	1296695,241	1302371,704	1337996,742	947383,0629	603350,3145	1121511,997	880617,2245	1240547,75	1619664,904	1371083,116		689127,0873		677021,0625	906070,5243	Peak Found	Peak Found	High	Peak Found	Peak Found	Peak Found	Peak Found	Peak Found	Peak Found	Peak Found	Peak Found	Peak Found	Peak Found	Peak Found	Peak Found	Not Found	Peak Found	Not Found	Peak Found	Peak Found
C4B63_20g54	C4B63_20g54	10	1	1	0	8,795	1	264	30	8,37	4,14	0																																																													Not Found	High	Not Found	Not Found	Not Found	Not Found	Not Found	Not Found	Not Found	Not Found	Not Found	Not Found	Not Found	Not Found	Not Found	Not Found	Not Found	Not Found	Not Found	Not Found
C4B63_34g229	C4B63_34g229	7	1	1	0	3,288	1	316	34,5	6,2	0	0	0,786	0,731	0,9	0,777	0,914	1,089	0,97	1,243	1,168	0,863	0,999693019	0,97925215	0,99368627	0,9995818	0,995135615	0,998123664	0,987477531	0,999968172	0,990561156	0,982835619	33,21	29,56	30,27	28,75	40	39,84	47,93	37,06	40,76	25,11	119,5	93,9	80,7	107,6	98,4	17,87	32,06	28,18	26,32	57,51	627539,1743	422569,5798	607843,1349	497816,3522	628531,8882	400112,0466	467279,1457	286681,454	566808,1326	303448,6992	370322,1988	372567,1653	581053,1259	531788,0336	461675,7927	298660,8884	51465,25959	433752,0318	486454,4375	473421,4079	Peak Found	Peak Found	Peak Found	Peak Found	High	Peak Found	Peak Found	Peak Found	Peak Found	Peak Found	Peak Found	Peak Found	Peak Found	Peak Found	Peak Found	Peak Found	Peak Found	Peak Found	Peak Found	Peak Found
C4B63_22g27	C4B63_22g27	8	1	1	0	5,095	1	301	32	6,52	2,43	0	0,618	0,01	0,727	1,174	0,01	1,154	1,865	100	100	1,616	0,965540595	4,07818E-16	0,856311263	0,888730766	3,27174E-16	0,988888435	0,17068594	3,51719E-16	2,25572E-16	0,719887185	36,99		45,51	56,49		28,81	30,1			6,49	141,6	89,2		102,9	166,3	42,63	28,14		6,18		551309,8367	796222,6614	1286323,125			409645,4137		613120,663					604431,3004	553789,7236				934767,779			Peak Found	Peak Found	High	Not Found	Not Found	Peak Found	Not Found	Peak Found	Not Found	Not Found	Not Found	Not Found	Peak Found	Peak Found	Not Found	Not Found	Not Found	Peak Found	Not Found	Not Found
C4B63_18g47	C4B63_18g47	3	1	1	0	4,174	1	333	38,4	6,92	2,29	0	1,188	1,221	1,769	0,912	1,039	1,576	0,99	1,454	0,747	0,548	0,875688893	0,460565614	0,105615027	0,9995818	0,995135615	0,835235215	0,988386041	0,84196361	0,830754065	0,685026994	38,68	21,35	22,89	41,04	33,09	36,34	66,26	20,16	45,29	55,71	80,9	94,9	101	151,7	71,4	16,9	35,56	16,8	22,53	55,22	1233015,481	1210565,123	934598,3278	1428118,005	1576470,162	1889220,07	736079,7294	1302839,777	1132950,235	1489135,733	1719250,117	1561912,835	1462792,326	2143664,983	2524533,129	2445650,085	2327063,481	872397,6328	1077889,125		Peak Found	Peak Found	Peak Found	Peak Found	High	Peak Found	Peak Found	Peak Found	Peak Found	Peak Found	Peak Found	Peak Found	Peak Found	Peak Found	Peak Found	Peak Found	Peak Found	Peak Found	Peak Found	Not Found
C4B63_2g7	C4B63_2g7	3	1	1	0,002	2,936	1	377	42	8,13	1,83	0																																																													Not Found	Not Found	High	Not Found	Not Found	Not Found	Not Found	Not Found	Not Found	Not Found	Not Found	Not Found	Not Found	Not Found	Not Found	Not Found	Not Found	Not Found	Not Found	Not Found
C4B63_19g192	C4B63_19g192	3	1	1	0	4,579	1	667	72,7	7,06	2,15	0	0,665	0,78	0,654	0,01	1,099	1,037	0,01	0,912	0,01	0,01	0,974323517	0,992607168	0,656061648	2,40159E-16	0,995135615	0,988888435	2,54382E-16	0,82887278	2,25572E-16	3,37687E-16	28,27	23,94	28,8		22,49	13,01		29,15			152,4	112,6	116,9	118,1		22,07	23,96	14,4	29,03		1243101,461		1542775,493	988121,8157	970532,9692	874074,86	544276,1833	964021,0767	1157213,91	835319,1229	1008760,91	901723,4945	562913,9784	962839,5893	1008849,452						High	Not Found	Peak Found	Peak Found	Peak Found	Peak Found	Peak Found	Peak Found	Peak Found	Peak Found	Peak Found	Peak Found	Peak Found	Peak Found	Peak Found	Not Found	Not Found	Not Found	Not Found	Not Found
C4B63_30g181	C4B63_30g181	5	1	1	0	6,69	1	323	36	9	2,97	0	0,01	1,112	1,187	1,898	100	100	100	1,004	1,744	1,759	3,16364E-16	0,731948428	0,88600946	0,324940401	3,27174E-16	3,27899E-16	2,54382E-16	0,988031408	0,511267183	0,592055966		18,04	31,46	13,98				31,09	19,55	33,16	97,2		107	114,2	181,6	6,42		19,03	25,43	14,85	597988,3263	587784,474	522276,0994	542576,9382					579093,6958	667091,8684	544972,483	823612,6774	563989,3378	780623,294	499757,2567	860948,4772	1360192,375	1092877,36	1001577,813	1018736,205	Peak Found	Peak Found	Peak Found	Peak Found	Not Found	Not Found	Not Found	Not Found	Peak Found	Peak Found	Peak Found	Peak Found	Peak Found	Peak Found	Peak Found	Peak Found	Peak Found	Peak Found	High	Peak Found
C4B63_32g213	C4B63_32g213	4	1	1	0,002	3,028	1	246	27,2	9,47	1,75	0	100	100	100	100	0,731	0,856	0,672	1,343	0,974	0,693	3,16364E-16	4,07818E-16	2,85316E-16	2,40159E-16	0,957837723	0,988888435	0,621427647	0,988328368	0,999827971	0,965845203					45,67	41,11	43,01	28,37	28,23	17,41		149,2	102,9	147,4	100,5		34,51	25,38	16,94	11,8					1203168,409	1332428,235	585205,9622	837305,6125	939043,0918	754944,1354	516131,5513	634692,4887	1002941,915	980624,0243	1052671,988	701207,3526	584087,1049	664300,9274	778784,4375	687302,851	Not Found	Not Found	Not Found	Not Found	Peak Found	Peak Found	Peak Found	Peak Found	Peak Found	Peak Found	Peak Found	Peak Found	Peak Found	Peak Found	High	Peak Found	Peak Found	Peak Found	Peak Found	Peak Found
C4B63_16g317	C4B63_16g317	4	1	1	0,005	2,225	1	437	47,9	5,73	0	0	0,7	0,349	0,961	0,01	0,54	1,392	0,01	2,581	0,01	0,01	0,983496479	0,097236185	0,999099764	2,40159E-16	0,623557125	0,988888435	2,54382E-16	0,183061741	2,25572E-16	3,37687E-16	31,78	28,87	21,63		31,85	23,99		39,05			160,8	121,7	60,7	156,8		35,14	18,53	31,65	17,29		398229,7105	368853,1221	680524,4667	341622,8677	313342,9171	327430,4751	268468,2661	212164,4359		114613,1598	211740,3903	144783,5536	330818,5172	488277,3609	367863,331	379573,2723					Peak Found	Peak Found	High	Peak Found	Peak Found	Peak Found	Peak Found	Peak Found	Not Found	Peak Found	Peak Found	Peak Found	Peak Found	Peak Found	Peak Found	Peak Found	Not Found	Not Found	Not Found	Not Found
C4B63_12g248	C4B63_12g248	2	1	1	0,002	2,707	1	787	88	5,9	0	0																																																													High	Not Found	Not Found	Not Found	Not Found	Not Found	Not Found	Not Found	Not Found	Not Found	Not Found	Not Found	Not Found	Not Found	Not Found	Not Found	Not Found	Not Found	Not Found	Not Found
C4B63_97g15	C4B63_97g15	4	1	1	0,008	1,889	1	580	62,3	6,52	0	0	0,588	1,001	0,963	0,462	1,469	1,496	0,767	0,984	0,462	0,497	0,921544987	0,865878432	0,998585481	0,770859119	0,855227861	0,963513324	0,912309616	0,934820139	0,236562508	0,544638931	31,47	23	29,56	32,17	9,27	22,16	48,48	10,11	20,7	21,31	121,8	81,8	120,2	119,9	56,3	29,85	39,86	2,63	10,54	19,84	781269,1039	906106,0674	1086714,157	504432,9708	257402,1298	602429,2067		564766,4191	821364,1304	863092,6141		829848,4683	793164,2021	865051,774	880485,641	693839,1417		337451,2315	447559,5313		Peak Found	Peak Found	High	Peak Found	Peak Found	Peak Found	Not Found	Peak Found	Peak Found	Peak Found	Not Found	Peak Found	Peak Found	Peak Found	Peak Found	Peak Found	Not Found	Peak Found	Peak Found	Not Found
C4B63_43g129	C4B63_43g129	9	1	1	0	5,699	1	245	27,1	5,01	2,46	0	0,411	0,252	0,691	0,81	0,723	1,388	1,527	1,921	2,778	1,043	0,516022546	0,002741636	0,812887438	0,9995818	0,961280871	0,988888435	0,553203448	0,633808357	0,097955137	0,982835619	70,85	62,51	60,32	42,72	65,9	16,54	43,11	61,18	55,79	36,47	140,4	86,9	43,1	116,6	112,9	48,21	49,43	55,61	38,25	23,82	627269,7019	586752,9879	1542757,152	906231,8179		505537,1786	163700,0674	466612,1686		350976,6295	152849,3638		706868,8973	643181,9121	609222,3346	240304,4246	491308,6728	653189,0942	562897,0625	842386,7756	Peak Found	Peak Found	Peak Found	High	Not Found	Peak Found	Peak Found	Peak Found	Not Found	Peak Found	Peak Found	Not Found	Peak Found	Peak Found	Peak Found	Peak Found	Peak Found	Peak Found	Peak Found	Peak Found
C4B63_70g101	C4B63_70g101	4	1	1	0	4,068	1	455	49,2	5,45	2,09	0			100	100		100	100	100	100	0,655			2,85316E-16	2,40159E-16		3,27899E-16	2,54382E-16	3,51719E-16	2,25572E-16	0,935553051										0				302	198																			823290,9836					539657,875		Not Found	Not Found	Not Found	Not Found	Not Found	Not Found	Not Found	Not Found	Not Found	Not Found	Not Found	Not Found	Not Found	High	Not Found	Not Found	Not Found	Not Found	Peak Found	Not Found
C4B63_70g67	C4B63_70g67	6	1	1	0,006	2,058	1	286	31	6,46	0	0	1,03	0,766	0,529	0,608	0,859	0,498	0,624	0,643	0,727	1,215	0,97658491	0,988499037	0,304058902	0,952139063	0,995135615	0,362020041	0,534727438	0,320028826	0,896472822	0,965845203	39,05	42,72	57,66	35,94	33,04	40,27	22,65	50,57	27,29	32,73	127,7	124,2	106,7	63,9	77,6	37,77	23,05	29,18	60,03		1124547,972	1517089,377	757994,0583	676891,1915	760948,8338	1189488,891		898153,6161	720486,7595	1096915,39	825454,7567	541561,4515	523614,0331	407121,4764	1142001,187	353139,6059	560878,1293				Peak Found	Peak Found	Peak Found	Peak Found	Peak Found	Peak Found	Not Found	Peak Found	Peak Found	Peak Found	Peak Found	Peak Found	High	Peak Found	Peak Found	Peak Found	Peak Found	Not Found	Not Found	Not Found
C4B63_6g108	C4B63_6g108	2	1	1	0	5,114	1	812	92,2	5,6	1,97	0	1,209	0,721	1,235	1,189	0,599	0,943	0,959	1,769	1,93	1,045	0,885634537	0,96941004	0,801983522	0,865420473	0,696901175	0,988888435	0,991385356	0,591323505	0,322564321	0,986497068	17,11	37,46	29,91	31,34	33,65	28,74	25,49	48,19	50,77	37,9	96,8	117,1	65,4	110,4	110,3	20,04	11,54	52,58	26,36	28,57	604183,9343	859843,6696	985482,1703	936585,6382	1118744,083	1158623,4	883237,6448	1052788,916	692920,5542	150150,9599	805855,2487	529875,8419		774300,3126	1023696,646	1321747,548	1575667,037	1016218,2	1028772,375	840771,8615	Peak Found	Peak Found	Peak Found	Peak Found	Peak Found	Peak Found	Peak Found	Peak Found	Peak Found	Peak Found	Peak Found	Peak Found	Not Found	Peak Found	Peak Found	Peak Found	High	Peak Found	Peak Found	Peak Found
C4B63_21g33	C4B63_21g33	9	1	1	0	4,952	1	221	24,8	6,07	2,66	0	1,181	0,01	0,788	0,877	0,01	0,676	0,784	100	100	1,144	0,854716581	4,07818E-16	0,935793866	0,9995818	3,27174E-16	0,700641528	0,889801546	3,51719E-16	2,25572E-16	0,965845203	9,93		9,93	16,81		4,08	1,99			6,19	128	151,2		102,2	118,5	9,45			4,73	22,53		1151681,301	1316635,839					1454303,733					995910,1604	1026121,247	917051,8074	970320,344	1133396,869	1145863,696	683737,9375	1164486,647	Not Found	Peak Found	Peak Found	Not Found	Not Found	Not Found	Not Found	Peak Found	Not Found	Not Found	Not Found	Not Found	Peak Found	Peak Found	Peak Found	Peak Found	High	Peak Found	Peak Found	Peak Found
C4B63_63g26	C4B63_63g26	4	1	1	0	4,27	1	360	40,8	8,07	1,87	0		100	100	100	100	100	100	1,895	3,51	1,852		4,07818E-16	2,85316E-16	2,40159E-16	3,27174E-16	3,27899E-16	2,54382E-16	0,605893405	0,006792617	0,519329286								0	23,29	23,29			78,1	147,9	274					38,73										401521,3734				760783,2455			1630684,776		1409266,375	704852,837	Not Found	Not Found	Not Found	Not Found	Not Found	Not Found	Not Found	Not Found	Not Found	Peak Found	Not Found	Not Found	Not Found	Peak Found	Not Found	Not Found	High	Not Found	Peak Found	Peak Found
C4B63_6g583	C4B63_6g583	2	1	1	0	5,153	1	506	56,4	8,28	2,41	0	0,729	0,842	0,946	0,554	0,988	1,129	0,76	1,054	0,771	0,674	0,983877054	0,988499037	0,992331836	0,85531968	0,996876544	0,988888435	0,823486278	0,994271709	0,899909706	0,932586442	33,27	18,25	30,63	33,49	38,9	39,5	37,95	31,72	43,81	39,81	124,5	88,4	104,8	115	67,2	12,18	29,52	26,38	30,5	29,66	1484296,19	1874690,207	1901778,442	1585009,563	1770243,477	1011663,537	968229,6909	1482138,914	1427833,919	871431,2404	1475058,979	1735356,959	1420180,369	1872351,328	874202,5218	1785970,237	768384,6746	736461,6765	1126830,5	1349879,455	Peak Found	Peak Found	High	Peak Found	Peak Found	Peak Found	Peak Found	Peak Found	Peak Found	Peak Found	Peak Found	Peak Found	Peak Found	Peak Found	Peak Found	Peak Found	Peak Found	Peak Found	Peak Found	Peak Found
C4B63_50g6	C4B63_50g6	2	1	1	0	6,445	1	767	83,8	5,15	3,15	0	0,322	0,458	0,889	0,337	1,44	2,783	1,056	1,885	0,767	0,379	0,264481872	0,382125353	0,994603918	0,425187543	0,905349505	0,216741591	0,972467466	0,666738195	0,941444603	0,211480445	26,01	39,02	40,43	21,14	24,44	30,83	20,21	58,83	12,72	32,07	167,4	53,5	73,7	148,9	56,5	22,92	19,11	50,93	37,1		666576,0043	722451,6577	863347,5415	484460,3333	254045,1806		193573,8769		684955,0782	313806,8014	297131,1939	261400,733	839619,7859	661788,5083	575617,9663	308338,4332			234079,9531		Peak Found	Peak Found	High	Peak Found	Peak Found	Not Found	Peak Found	Not Found	Peak Found	Peak Found	Peak Found	Peak Found	Peak Found	Peak Found	Peak Found	Peak Found	Not Found	Not Found	Peak Found	Not Found
C4B63_165g32	C4B63_165g32	6	1	1	0	5,641	1	430	48,6	7,39	2,27	0	0,588	0,664	1,19	0,912	1,178	2,03	1,544	1,805	1,433	0,798	0,935739776	0,937505738	0,879404966	0,9995818	0,995135615	0,588766174	0,53472259	0,716162912	0,879365322	0,965845203	18,46	28,49	22,56	23,63	33,41	23,18	18,87	20,02	26,19	19,34	112,5	63,8	77,6	142,6	103,5	18,4	26,11	19,84	13,61	20,19	575283,6005	638541,9521	871921,4822	687970,7122	385964,7137	352158,9518	365597,409	586811,7684	319845,4665	442349,1108	471805,0219	526058,5887		666710,5731	840077,25	863554,6542		609296,4124	531767,3125	784679,9558	Peak Found	Peak Found	Peak Found	Peak Found	Peak Found	Peak Found	Peak Found	Peak Found	Peak Found	Peak Found	Peak Found	Peak Found	Not Found	Peak Found	High	Peak Found	Not Found	Peak Found	Peak Found	Peak Found
C4B63_20g311	C4B63_20g311	5	1	1	0	6,281	1	485	55,7	6,49	2,6	0	100	100	100	100	0,631	15,53	14,445	24,61	22,89	0,93	3,16364E-16	4,07818E-16	2,85316E-16	2,40159E-16	0,875459657	1,47469E-07	1,10485E-14	3,51719E-16	5,01034E-13	0,997353956					0	7,38	26,23	7,38	26,23	31,88		15,8	10	245,7	228,5				8,88	29,02							73337,41641		46280,06465				988543,9563	1095122,426	1206824,05	1184512,568	1059370,163		1520726,125	871938,5804	Not Found	Not Found	Not Found	Not Found	Not Found	Not Found	Peak Found	Not Found	Peak Found	Not Found	Not Found	Not Found	Peak Found	Peak Found	Peak Found	Peak Found	Peak Found	Not Found	High	Peak Found
C4B63_77g27	C4B63_77g27	7	1	1	0	5,515	1	220	25,4	9,39	0	0	0,742	0,77	0,884	0,753	1,112	1,19	1,043	1,126	0,991	0,889	0,994977819	0,988499037	0,990948153	0,9995818	0,995135615	0,988888435	0,972467466	0,999968172	0,999827971	0,98923148	25,57	23,37	18,87	11,26	25,34	26,8	26,88	24,95	17,03	16,76	121,3	86,6	93,4	105,2	93,5	11,34	20,44	27,06	14,31	5,18	958894,0964	907596,3765	838548,9296	733425,4602	705006,5128	806426,304	549899,6416	527369,2657	1003958,017	654567,1317	548183,5135	690150,7269	756606,2509	641343,2208	856271,473		612206,8016	678255,3454	689497,8125	666838,2522	Peak Found	High	Peak Found	Peak Found	Peak Found	Peak Found	Peak Found	Peak Found	Peak Found	Peak Found	Peak Found	Peak Found	Peak Found	Peak Found	Peak Found	Not Found	Peak Found	Peak Found	Peak Found	Peak Found
C4B63_27g214	C4B63_27g214	3	1	1	0,002	2,793	1	674	75,3	5,68	2,26	0	0,435	0,637	1,181	0,658	1,52	2,718	1,54	1,788	1,014	0,567	0,659845604	0,890596672	0,876014325	0,971559004	0,849878449	0,230831406	0,555791972	0,701563938	0,999827971	0,754567077	19,26	36,58	20,82	22,26	38,06	0	22,01	38,06	32,82	22,01	126,7	55,1	83,7	149,7	84,8	17,84		35,16		20,77	650859,0367	500544,4274	718813,9492	514084,8563			251413,3191		296401,7676	492561,6218					683263,6458		448991,603	334008,7018			Peak Found	High	Peak Found	Peak Found	Not Found	Not Found	Peak Found	Not Found	Peak Found	Peak Found	Not Found	Not Found	Not Found	Not Found	Peak Found	Not Found	Peak Found	Peak Found	Not Found	Not Found
C4B63_4g370	C4B63_4g370	4	1	1	0,009	1,849	1	610	69,1	5,67	0	0	0,259	0,687	0,938	0,391	2,667	3,284	1,388	1,224	0,526	0,417	0,122509393	0,955895147	0,999099764	0,617067443	0,114808996	0,111946892	0,73648477	0,999968172	0,470680939	0,306147887	36,15	32,11	32,12	33,58	37,21	34,21	46,41	42,58	33,42	24,46	145	40,4	107,9	145,8	60,8	24,03	30,39	20,96	30,08	57,56	699849,9545	609226,6174	955082,6204	578951,0852	199837,239	235553,1137	108771,2619	165860,2759	611480,0497	439842,3924	378422,5055	536129,0809	690613,8743	695671,4121	623805,0722	325010,0145	34945,62314	275966,3536	328425,9375	271827,8328	Peak Found	Peak Found	High	Peak Found	Peak Found	Peak Found	Peak Found	Peak Found	Peak Found	Peak Found	Peak Found	Peak Found	Peak Found	Peak Found	Peak Found	Peak Found	Peak Found	Peak Found	Peak Found	Peak Found
C4B63_2g83	C4B63_2g83	3	1	1	0,009	1,809	1	465	51,9	8,87	0	0	0,465	0,694	0,645	0,493	1,62	1,467	1,15	0,922	0,71	0,77	0,621010046	0,944959397	0,633630084	0,794622272	0,668980483	0,969886701	0,914441483	0,839551176	0,861402463	0,965845203	22,92	10,97	32,47	10,97	19,41	33,96	19,41	30,22	0	29,49	153,6	65,8	106,6	98,3	75,7	13,55	18,56		32,08		1047256,887	1230203,011	1418938,087	1396061,659		496625,7864	561638,6466	710086,0836	909580,9533				774580,6062	574571,2498	908222,6358	1242242,172	645659,0629				Peak Found	Peak Found	High	Peak Found	Not Found	Peak Found	Peak Found	Peak Found	Peak Found	Not Found	Not Found	Not Found	Peak Found	Peak Found	Peak Found	Peak Found	Peak Found	Not Found	Not Found	Not Found
C4B63_14g191	C4B63_14g191	4	1	1	0	3,415	1	522	58,9	8,73	2,22	0	0,857	0,989	0,876	0,95	1,188	1,037	1,125	0,899	0,963	1,018	0,999693019	0,861533062	0,990948153	0,969409685	0,995135615	0,988888435	0,914228581	0,813380863	0,999827971	0,989736755	22,44	21,25	34,59	28,39	27,03	34,71	37,76	38,88	33	52,38	106,4	91,2	105,3	94,6	102,6	9,24	20,43	20,23	35,14	43,6	1205290,012	1149971,967	1415458,195	1308894,072	1018592,667	821977,166	1138244,467	1349989,934	1164249,931	1327208,245	1028838,717	1634368,482	1222373,983	1020925,877	693552,7731	1658472,283	1321060,647	1111169,541	1589299,75	448188,9602	Peak Found	Peak Found	Peak Found	Peak Found	Peak Found	Peak Found	Peak Found	Peak Found	Peak Found	Peak Found	Peak Found	Peak Found	Peak Found	Peak Found	Peak Found	High	Peak Found	Peak Found	Peak Found	Peak Found
C4B63_20g210	C4B63_20g210	6	1	1	0	3,379	1	386	42,7	6,61	0	0	0,49	1,213	1,253	1,602	2,524	2,52	3,172	1,019	1,221	1,26	0,663969174	0,43203258	0,641606293	0,450377186	0,055002607	0,119865719	4,4396E-05	0,934820139	0,950904582	0,957611983	52,59	24,69	38,41	34,06	22,33	20,29	28,21	24,67	19,87	28,37	97,1	47,6	110,6	112,7	131,9	41,19	17,21	10,59	19,3	20,79	2284617,13		943082,7554	2147071,229	1076735,988		1051794,609	776407,7057	2255249,081	2221437,699	2649473,131	2723548,757	2314743,862	2681833,878	1810467,695	2870360,319	4117360,932	2780367,644	3058067,25	2686259,389	Peak Found	Not Found	Peak Found	Peak Found	Peak Found	Not Found	Peak Found	Peak Found	Peak Found	Peak Found	Peak Found	Peak Found	High	Peak Found	Peak Found	Peak Found	Peak Found	Peak Found	Peak Found	Peak Found
C4B63_63g79	C4B63_63g79	10	1	1	0	3,648	1	197	22	7,74	0	0	0,734	0,57	0,799	0,877	0,755	1,188	1,184	1,577	1,525	1,087	0,994458865	0,694517856	0,952809174	0,9995818	0,992264489	0,988888435	0,906239304	0,853157239	0,820388611	0,974241267	33,25	32,65	30,63	51,69	12,14	14,81	53,37	14,43	52,22	57,41	128,5	87,8	66	106,1	111,6	24,38	15,99	19,41	6,42	54,57	889437,1984	585937,3117	859153,8985	555409,4796		484972,5925	448255,8457	604999,6318		338541,539	482503,3364	364583,9195	612631,3459	587199,432	525155,8317	584491,242	925863,5828			410317,5559	Peak Found	Peak Found	High	Peak Found	Not Found	Peak Found	Peak Found	Peak Found	Not Found	Peak Found	Peak Found	Peak Found	Peak Found	Peak Found	Peak Found	Peak Found	Peak Found	Not Found	Not Found	Peak Found
C4B63_133g55	C4B63_133g55	3	1	1	0	3,711	1	597	67,6	7,06	0	0	0,528	1,475	1,589	0,01	2,678	2,353	0,01	0,878	0,01	0,01	0,887476572	0,31885233	0,471439725	2,40159E-16	0,103773133	0,416782357	2,54382E-16	0,846213925	2,25572E-16	3,37687E-16	58,7	55,63	46,5		12,32	10,1		23,11			119,4	63,1	169	148,5		52,06		13,3	38,55		288145,3674	623890,323						224029,3066		600005,8933	711313,06	550141,2004	461876,0479	520442,5276	983024,5992	533717,2267					Peak Found	Peak Found	Not Found	Not Found	Not Found	Not Found	Not Found	Peak Found	Not Found	Peak Found	Peak Found	Peak Found	Peak Found	Peak Found	High	Peak Found	Not Found	Not Found	Not Found	Not Found
C4B63_2g321	C4B63_2g321	8	1	1	0	7,816	1	222	25,5	7,06	2,24	0			100			100		100		0,01			2,85316E-16			3,27899E-16		3,51719E-16		3,37687E-16														500					25,31														1126110,158	2130487,383	1917927,125	2005338,989					Not Found	Not Found	Not Found	Not Found	Not Found	Not Found	Not Found	Not Found	Not Found	Not Found	Not Found	Not Found	Peak Found	High	Peak Found	Peak Found	Not Found	Not Found	Not Found	Not Found
C4B63_9g456	C4B63_9g456	1	1	1	0	6,313	1	1444	164,4	6,21	2,27	0	0,993	0,643	0,897	0,55	0,673	0,915	0,556	1,403	0,839	0,605	0,9578904	0,865878432	0,997123162	0,788335806	0,802249099	0,988888435	0,082596537	0,839551176	0,941444603	0,740493196	15,13	17,09	13,27	15,14	22,21	13,53	16,02	18,4	19,84	12,89	120,7	121,1	78,9	110,7	68,6	11,24	13,04	19,21	8,72	9,89	9427222,54	9817177,705	12076403,83	10306693,29	8735759,424	11960181,63	10266176,04	9913860,651	5812915,856	6188867,162	8813676,788	6986643,428	8871157,42	8402604,539	9598475,771	10242443,91	4834775,971	5528235,7	6078636	5911016,669	Peak Found	Peak Found	Peak Found	Peak Found	Peak Found	Peak Found	Peak Found	Peak Found	Peak Found	High	Peak Found	Peak Found	Peak Found	Peak Found	Peak Found	Peak Found	Peak Found	Peak Found	Peak Found	Peak Found
C4B63_3g1095	C4B63_3g1095	1	1	1	0,002	3,001	1	536	60,5	6,16	0	0	0,609	0,872	0,68	0,755	1,477	1,216	1,22	0,728	0,862	1,093	0,955076602	0,978755823	0,80402495	0,9995818	0,855227861	0,988888435	0,894096977	0,59205349	0,983875956	0,968289974	36,22	23,59	31,5	33,02	35,94	36,42	39,64	31,01	18,67	33,15	131	74,6	114,2	81,7	98,5	23,64	28,68	11,94	25,15	18,96	724298,5986	539893,6504	849022,203	964832,397	337484,8452	350066,7908	569539,3736	571931,343	731463,4755	638645,9996	579078,7235	751090,9062	407130,4436	539278,4923	443637,9842	701566,1732	589794,1546	588878,9964	428677,3438	692540,0919	Peak Found	Peak Found	Peak Found	High	Peak Found	Peak Found	Peak Found	Peak Found	Peak Found	Peak Found	Peak Found	Peak Found	Peak Found	Peak Found	Peak Found	Peak Found	Peak Found	Peak Found	Peak Found	Peak Found
C4B63_2g691	C4B63_2g691	5	1	1	0,009	1,855	1	309	35,8	9,72	0	0	0,708	0,742	0,711	0,898	1,056	1,057	1,251	1,001	1,195	1,184	0,983748432	0,986399461	0,846950099	0,9995818	0,995135615	0,990799463	0,850472493	0,988328368	0,983875956	0,965845203	27,23	23,44	25,4	25,62	33,34	27,03	17,33	30,59	31,75	24,93	120,2	93,6	86,2	87,9	112	34,09	17,31	36	19,34	14,86	497962,6569	579080,7685	978230,1503	543675,108	436948,4821		330943,2324	466331,5558	370248,3528	368493,928	437700,2719	729050,3548	377992,7414	445944,9274	362272,2271	546375,4976	600114,236	504007,7302	417411,25	542569,958	Peak Found	Peak Found	Peak Found	High	Peak Found	Not Found	Peak Found	Peak Found	Peak Found	Peak Found	Peak Found	Peak Found	Peak Found	Peak Found	Peak Found	Peak Found	Peak Found	Peak Found	Peak Found	Peak Found
C4B63_4g177	C4B63_4g177	4	1	1	0	3,721	1	564	62	7,03	2,04	0	0,494	1,009	1,313	1,03	2,001	2,522	1,945	1,194	0,998	0,791	0,770469561	0,855548049	0,67294287	0,951702143	0,320016853	0,264519763	0,126859984	0,999968172	0,999827971	0,965845203	53,29	52,56	49,12	52,62	44,82	45,69	46,2	28,39	32,72	30,56	98,1	52,4	111,8	126,1	111,6	42,13	37,69	26,85	23,86	20,83	702337,9328	644478,6237	1548910,75	1050387,985	304785,2906	581475,7658	362055,2963	693776,0533	1047120,592	915906,9367	1286547,198	657822,5655	1314019,212	916264,9613	927441,2071	1460894,781	1040347,713	917988,7399	690801,5625	1153090,694	Peak Found	Peak Found	Peak Found	Peak Found	Peak Found	Peak Found	Peak Found	Peak Found	Peak Found	Peak Found	Peak Found	Peak Found	High	Peak Found	Peak Found	Peak Found	Peak Found	Peak Found	Peak Found	Peak Found
C4B63_95g37	C4B63_95g37	6	1	1	0	3,493	1	563	62,6	9,25	0	0																																																													Not Found	Not Found	Not Found	Not Found	High	Not Found	Not Found	Not Found	Not Found	Not Found	Not Found	Not Found	Not Found	Not Found	Not Found	Not Found	Not Found	Not Found	Not Found	Not Found
C4B63_41g138	C4B63_41g138	1	1	1	0,009	1,818	1	1734	188,9	7,03	0	0	0,372	0,654	0,607	0,331	1,648	1,667	0,896	1,068	0,603	0,559	0,35926613	0,879244796	0,503450711	0,370928666	0,669884848	0,891247766	0,977930586	0,999968172	0,65107345	0,742032715	44,93	34,37	22,17	25,1	38,05	43,32	37,97	29,01	34,52	16,96	176,1	62,3	102	103,8	55,8	22,52	39,98	25,49	13,43	14,92	699718,5219	1240990,956	1076910,243	1008333,824	582530,8747	264870,3758	368373,219		854942,0906	681845,2253	495007,9278	534100,4871	657385,0758	573896,4796	749883,7228	567459,9664	415568,5545	318760,7903		330093,3374	Peak Found	Peak Found	High	Peak Found	Peak Found	Peak Found	Peak Found	Not Found	Peak Found	Peak Found	Peak Found	Peak Found	Peak Found	Peak Found	Peak Found	Peak Found	Peak Found	Peak Found	Not Found	Peak Found
C4B63_223g17	C4B63_223g17	5	1	1	0,003	2,504	1	247	27,8	8,16	0	0	100				0,01	0,01	0,01				3,16364E-16				3,27174E-16	3,27899E-16	2,54382E-16															500																1480245,347													Not Found	Not Found	Not Found	Not Found	Not Found	Not Found	Not Found	High	Not Found	Not Found	Not Found	Not Found	Not Found	Not Found	Not Found	Not Found	Not Found	Not Found	Not Found	Not Found
C4B63_6g230	C4B63_6g230	8	1	1	0	3,521	1	250	29,2	9,8	0	0	0,607	1,182	1,021	1,536	1,907	1,805	2,451	0,913	1,285	1,357	0,949340594	0,560035076	0,978203621	0,519682694	0,395753318	0,767989487	0,010608571	0,846213925	0,952872492	0,951035179	13,43	30,83	26,03	13,69	20,32	23,13	8,86	35,39	21,31	24,94	92,4	56,1	106,9	101,2	143,4	20,21	8,59	46,63	19,17	5,2	640886,7582	751031,9772	770586,9171	1021649,716			434647,9006	490832,4394	1819747,817	726515,1856	950264,5624	816462,6928	958413,3844	725433,0757	682075,4346	1001511,457	1080327,172	1181530,37	1185847,625		Peak Found	Peak Found	Peak Found	Peak Found	Not Found	Not Found	Peak Found	Peak Found	Peak Found	Peak Found	Peak Found	Peak Found	Peak Found	Peak Found	Peak Found	Peak Found	Peak Found	Peak Found	High	Not Found
C4B63_32g12	C4B63_32g12	3	1	1	0	4,851	1	755	83,2	5,95	0	0				100			100		100	100				2,40159E-16			2,54382E-16		2,25572E-16	3,37687E-16															500																								848942,875		Not Found	Not Found	Not Found	Not Found	Not Found	Not Found	Not Found	Not Found	Not Found	Not Found	Not Found	Not Found	Not Found	Not Found	Not Found	Not Found	Not Found	Not Found	High	Not Found
C4B63_6g493	C4B63_6g493	4	1	1	0	4,459	1	303	34,4	5,74	2,32	0	0,564	0,338	0,01	0,384	0,6	0,01	0,681	0,01	1,136	100	0,896084495	0,050863608	2,85316E-16	0,584071272	0,773824291	3,27899E-16	0,81253355	3,51719E-16	0,999827971	3,37687E-16	27,08	1,21		1,21	13,79		13,79		0		218,8	123,3	73,9		84	24,92	40,89				1112524,082	742724,363	736667,304		767170,7971	418603,9386	379665,6438			251031,8055							285117,3757				High	Peak Found	Peak Found	Not Found	Peak Found	Peak Found	Peak Found	Not Found	Not Found	Peak Found	Not Found	Not Found	Not Found	Not Found	Not Found	Not Found	Peak Found	Not Found	Not Found	Not Found
C4B63_31g58	C4B63_31g58	1	1	1	0	5,883	1	948	105,6	6,09	2,31	0	3,35	0,887	1,192	2,137	0,253	0,349	0,628	1,378	2,409	1,794	0,003164907	0,969468873	0,88600946	0,191641292	0,00139269	0,026889392	0,429667338	0,988328368	0,101488688	0,568686384	24,4	22,72	23,58	44,33	19,95	18,28	47,68	15,05	38,55	40,16	57,1	200,3	50,7	69,9	122,1	23,16	15,98	11,3	11,32	107,28		599742,9293		430950,2436	1688628,917	1881531,363	2063385,39	1405932,378	488658,9925		416358,7307		666070,8894	683645,8954	536783,7389	580333,1301	5408805,347	1236743,179	954588,75	715212,8369	Not Found	Peak Found	Not Found	Peak Found	Peak Found	Peak Found	Peak Found	Peak Found	Peak Found	Not Found	Peak Found	Not Found	Peak Found	Peak Found	Peak Found	Peak Found	Peak Found	Peak Found	High	Peak Found
C4B63_17g102	C4B63_17g102	2	1	1	0	6,665	1	924	102,7	9,61	2,68	0	4,344	0,01	0,01	3,426	0,01	0,01	0,789		100	100	0,002836547	4,07818E-16	2,85316E-16	0,049751848	3,27174E-16	3,27899E-16	0,894096977		2,25572E-16	3,37687E-16	28,84			14,65			37,97				57	247,7			195,3		43,72			18,4			283524,0286		1298485,824	1168471,964	456265,9372	1644220,174									822690,5204	930008,681	1257904,75	1014659,615	Not Found	Not Found	Peak Found	Not Found	Peak Found	Peak Found	Peak Found	High	Not Found	Not Found	Not Found	Not Found	Not Found	Not Found	Not Found	Not Found	Peak Found	Peak Found	Peak Found	Peak Found
C4B63_44g186	C4B63_44g186	8	1	1	0,002	2,89	1	501	54,8	6,44	0	0	1,044	0,678	2,178	1,48	0,586	1,389	0,991	3,067	2,268	0,724	0,97658491	0,955895147	0,026115721	0,730019775	0,696901175	0,988888435	0,986232445	0,005666607	0,286556903	0,965845203	82,23	91,89	87,43	88,51	71,33	32,12	30,82	73,76	73,84	11,21	74,1	113	49,4	151,5	112	75,35	49,36	64,19	13,96	3,3	219527,8945	911464,5527	1402367,861	353378,2388	334861,5514		865747,8833	1045746,313	378377,8388		196324,7551	753786,7801	1109833,427	1061242,142	1439979,663	1213591,701	858341,2666	814378,7229		866230,6218	Peak Found	Peak Found	Peak Found	Peak Found	Peak Found	Not Found	Peak Found	Peak Found	Peak Found	Not Found	Peak Found	High	Peak Found	Peak Found	Peak Found	Peak Found	Peak Found	Peak Found	Not Found	Peak Found
C4B63_4g69	C4B63_4g69	7	1	1	0,002	2,966	1	280	30,8	6,96	0	0	0,605	0,673	0,466	0,58	0,982	0,759	0,951	0,82	0,793	1,236	0,9578904	0,944390541	0,217230942	0,934582431	0,998930549	0,963513324	0,995191853	0,797725644	0,950108912	0,965845203	34,74	49,47	35,1	53,94	27,76	16,37	49,12	9,73	50,78	46,56	155	95,8	87,2	72,7	89,2	28,4	16,84	37,21	6,58	37,15	466351,4152	550119,443	865023,051	787890,4907		336161,4262	472618,3601	406833,3756	369057,5545	354589,2897	371892,6416	698646,7694	286911,3539	327352,0501		308897,9786	228904,5546	488753,2962	293782,375	515010,2028	Peak Found	Peak Found	High	Peak Found	Not Found	Peak Found	Peak Found	Peak Found	Peak Found	Peak Found	Peak Found	Peak Found	Peak Found	Peak Found	Not Found	Peak Found	Peak Found	Peak Found	Peak Found	Peak Found
C4B63_30g227	C4B63_30g227	5	1	1	0,005	2,227	1	391	43,4	7,24	0	0	0,993	0,721	1,064	0,852	0,708	1,084	0,859	1,654	1,229	0,768	0,982050295	0,96876244	0,935938631	0,9995818	0,916301854	0,995532085	0,946849305	0,637906937	0,983875956	0,965845203	10,81	23,32	13,37	14,79	23,17	19,72	14,26	37,06	26,59	20,88	106,9	109	77,1	113,6	93,3	6,96	8,59	32,98	19,59	14,19	1563867,003	1713672,521	1522046,764	1457388,391	1495784,325	1720911,027	1429578,743	1653395,371	1112706,346	656547,6878	1320481,635		1532896,683	2184594,394	1638524,821				1489292,75	1217724,066	High	Peak Found	Peak Found	Peak Found	Peak Found	Peak Found	Peak Found	Peak Found	Peak Found	Peak Found	Peak Found	Not Found	Peak Found	Peak Found	Peak Found	Not Found	Not Found	Not Found	Peak Found	Peak Found
C4B63_10g406	C4B63_10g406	4	1	1	0	3,636	1	270	30,5	9,61	2,12	0	1,523	0,624	0,783	2,216	0,399	0,601	1,543	1,416	3,926	2,457	0,539724722	0,853257238	0,934202104	0,14360319	0,0974806	0,50346569	0,340892635	0,956718481	0,003722392	0,140075281	61,78	46,96	66,44	65,82	34,84	49,23	46,64	47,28	41,64	46,69	66,6	124	46,6	71,4	191,4	73,06	28,81	26,5	40,31	32,99	630737,7587		673385,9408	2078429,732	1319230,555	1708333,508	827642,4027	1190908,799	387830,8148	520255,4477	426317,1169	688671,213	905259,9721	1128586,645	451996,7088	575806,5859	1819373,922	2056147,29	1146682,875	2685625,526	Peak Found	Not Found	Peak Found	Peak Found	Peak Found	Peak Found	Peak Found	Peak Found	Peak Found	Peak Found	Peak Found	Peak Found	Peak Found	Peak Found	Peak Found	Peak Found	High	Peak Found	Peak Found	Peak Found
C4B63_8g32	C4B63_8g32	4	1	1	0	5,97	1	381	43,5	7,17	2,63	0	1,016	1,208	1,51	1,25	1,257	1,589	1,317	1,25	1,003	0,829	0,97658491	0,487377946	0,320513622	0,786256764	0,960042433	0,85424507	0,729824424	0,999968172	0,999827971	0,965845203	55,45	36,86	20,28	18,84	50,2	50,74	49,33	24,99	25,56	11,48	85,1	80,9	102,8	128,5	102,8	19,75	44,36	32,2	10,76	6,17	992517,0979	774459,3996	1255532,493	1119303,172	549582,42	720255,209	1429518,515	1392715,234	772527,9087	1236166,932	1774239,584	1311279,872	1717348,882			1474424,232	1300711,601	1409803,008	1245846,375	1234497,945	High	Peak Found	Peak Found	Peak Found	Peak Found	Peak Found	Peak Found	Peak Found	Peak Found	Peak Found	Peak Found	Peak Found	Peak Found	Not Found	Not Found	Peak Found	Peak Found	Peak Found	Peak Found	Peak Found
C4B63_20g9	C4B63_20g9	6	1	1	0,008	1,948	1	256	28,9	8,7	0	0	1,671	1,291	0,716	1,273	0,812	0,475	0,71	0,814	0,993	1,642	0,579591973	0,5204456	0,836831112	0,914710314	0,995135615	0,336411301	0,827664816	0,79236687	0,999827971	0,760635513	27,72	68,79	88,97	29,37	43,41	87,51	35,43	88,11	70,77	91,48	75,2	141,8	115	67,3	100,7	31,67	16,35	50,17	72,17	33,95	337552,2864	322806,7817		551405,2562	748928,9543	636448,7233		539278,1725	171154,7445	725866,7867	623567,0181	427154,1814	160426,1589	568883,4067	614189,6196	115370,0654	486329,4702	420375,4035	338238,75	727072,8009	Peak Found	Peak Found	Not Found	Peak Found	High	Peak Found	Not Found	Peak Found	Peak Found	Peak Found	Peak Found	Peak Found	Peak Found	Peak Found	Peak Found	Peak Found	Peak Found	Peak Found	Peak Found	Peak Found
C4B63_69g154	C4B63_69g154	6	1	1	0	5,971	1	229	26,3	9,42	2,38	0	0,848	0,67	0,995	1,076	0,796	1,174	1,27	1,485	1,607	1,082	0,999693019	0,909748918	0,951487487	0,896750815	0,995135615	0,988888435	0,641084709	0,777402582	0,457463102	0,965845203	32,42	7,97	5,62	5,11	37,04	32,14	31,91	7,6	8,33	5,04	109,2	92,3	72,9	108,3	117,3	4,28	29,72	6,45	4,1	4,8	3077257,519	3399240,939	3189890,611	3297268,21	3172302,486	3703697,23	2371191,301	1849762,569	2257720,64	2080188,257	2335959,604	2042243,841	3089903,093		3218472,976	3353712,657	3367208,952			3603912,094	Peak Found	Peak Found	Peak Found	Peak Found	Peak Found	Peak Found	Peak Found	Peak Found	Peak Found	Peak Found	High	Peak Found	Peak Found	Not Found	Peak Found	Peak Found	Peak Found	Not Found	Not Found	Peak Found
C4B63_32g239	C4B63_32g239	2	1	1	0	4,534	1	853	94,6	7,08	2,58	0	0,48	0,52	0,335	0,315	0,828	0,728	0,643	0,856	0,743	0,874	0,604104003	0,457150549	0,002246569	0,181477049	0,995135615	0,935647777	0,62850686	0,811417182	0,912144689	0,986497068	37,03	75,4	40,33	43,41	10,45	10,95	10,2	22,12	14,07	13,62	192,6	97,2	79,1	69,9	61,1	45,95	6,62	32,16	14,91	8,18	624833,5355	2059975,062	2040356,858	1271582,791	718515,3435	826121,239	833320,5433	798731,7077	1150660,173	671090,9571	652466,1707	632543,1447	604135,1761	566116,1987	646089,2379	449691,5797	531087,1256	556001,5286	491809,2813	461728,6438	Peak Found	High	Peak Found	Peak Found	Peak Found	Peak Found	Peak Found	Peak Found	Peak Found	Peak Found	Peak Found	Peak Found	Peak Found	Peak Found	Peak Found	Peak Found	Peak Found	Peak Found	Peak Found	Peak Found
C4B63_81g42	C4B63_81g42	6	1	1	0	7,72	1	254	28,5	7,5	2,98	0	1,019	1,483	1,099	0,753	1,514	1,023	1,007	0,748	0,681	0,734	0,97658491	0,137807544	0,925875886	0,9995818	0,718020708	0,988888435	0,977096293	0,439755727	0,7049022	0,965845203	57,31	58,48	56,05	66,57	28,1	51,02	81,6	67,31	75,21	79,73	75,2	98,7	149,4	94,3	82,3	53,87	25,62	34,97	59,37	77,25	678380,1852		1539408,081	630558,1092	535239,6188	829833,6212	1015428,178	955486,8873	1307021,824	1390117,422	677102,4842	1756928,424	718663,5668	529878,9689	1007691,354	1931501,343	402092,5681			1370197,052	High	Not Found	Peak Found	Peak Found	Peak Found	Peak Found	Peak Found	Peak Found	Peak Found	Peak Found	Peak Found	Peak Found	Peak Found	Peak Found	Peak Found	Peak Found	Peak Found	Not Found	Not Found	Peak Found
C4B63_9g411	C4B63_9g411	9	1	1	0	4,056	1	161	17,5	8,62	1,87	0																																																													Not Found	Not Found	Not Found	Not Found	Not Found	Not Found	Not Found	Not Found	Not Found	Not Found	Not Found	Not Found	High	Not Found	Not Found	Not Found	Not Found	Not Found	Not Found	Not Found
C4B63_10g490	C4B63_10g490	6	1	1	0,005	2,277	1	382	42	4,97	0	0		100		100	100		100	0,01	29,019	100		4,07818E-16		2,40159E-16	3,27174E-16		2,54382E-16	3,51719E-16	1,70958E-13	3,37687E-16									10,49				16,7		483,3					59,21									26007,93652									808150,1085	185540,6719	754726,9959	Not Found	Not Found	Not Found	Not Found	Not Found	Not Found	Not Found	Not Found	Peak Found	Not Found	Not Found	Not Found	Not Found	Not Found	Not Found	Not Found	Not Found	High	Peak Found	Peak Found
C4B63_7g59	C4B63_7g59	9	1	1	0	4,825	1	316	34,1	5,34	0	0	1,262	0,792	0,937	1,141	0,628	0,888	0,957	1,201	1,44	1,083	0,828611879	0,996657734	0,999099764	0,891478967	0,753166966	0,988888435	0,990776668	0,999968172	0,868669868	0,975839175	98,75	82,62	85,93	89,75	31,31	15,18	11,99	36,09	33,1	23,93	92,9	117,2	73,6	104,1	112,2	80,55	5,61	30,35	27,88	11,59		480163,1989	1751034,2			1111988,615	1203817,636			584226,5034	903485,8208		644793,2062	1027674,702		1145773,553	1062844,909	913781,8974	1153879,25	1197412,162	Not Found	Peak Found	High	Not Found	Not Found	Peak Found	Peak Found	Not Found	Not Found	Peak Found	Peak Found	Not Found	Peak Found	Peak Found	Not Found	Peak Found	Peak Found	Peak Found	Peak Found	Peak Found
C4B63_20g363	C4B63_20g363	4	1	1	0	5,569	1	712	79,3	8,78	2,33	0	1,258	0,463	1,303	0,907	0,411	1,096	0,704	2,601	1,162	0,648	0,764639531	0,260762284	0,629123752	0,994215369	0,099908388	0,990799463	0,699470482	0,022877949	0,989363338	0,905946982	45,16	91,15	24,05	55,77	82,67	43,4	66,29	95,07	109,39	46,99	108,8	122,6	50,4	131,1	87,1	21,42	36,41	86,16	17,39	59,46	789310,1214	1179053,068	1362218,933	1186299,07	1109739,993	905448,0677	1599575,482	2057755,518	252769,3473	547946,5958		1532525,314	1203522,108	1312748,128	1773315,832	1547300,321	778288,5304	1152364,588	213237,25	1455614,06	Peak Found	Peak Found	Peak Found	Peak Found	Peak Found	Peak Found	Peak Found	Peak Found	Peak Found	Peak Found	Not Found	High	Peak Found	Peak Found	Peak Found	Peak Found	Peak Found	Peak Found	Peak Found	Peak Found
C4B63_26g190	C4B63_26g190	6	1	1	0	5,859	1	384	43,9	6,6	2,09	0	0,655	0,799	0,993	0,802	1,233	1,554	1,266	1,243	1,002	0,804	0,97658491	0,996657734	0,956674728	0,9995818	0,950953193	0,796071751	0,663853412	0,999968172	0,999827971	0,965845203	12,82	15,57	15,46	17,84	13,79	16,11	16,76	16,72	16,9	15,59	117	74,8	94,1	118,1	96,2	13,08	18,03	10,95	10,07	13,3	3089282,246	3366160,511	4181485,153	3538430,327	2172266,9	2241293,964	3053888,216	2154832,824	2831746,385	2720484,284	2467212,703	3206956,186	3055993,718	3438604,344	3910317,835	3529816,724	2209969,528	2814231,961	2861417,5	3048834,585	Peak Found	Peak Found	Peak Found	Peak Found	Peak Found	Peak Found	Peak Found	Peak Found	Peak Found	Peak Found	Peak Found	Peak Found	Peak Found	Peak Found	Peak Found	Peak Found	Peak Found	High	Peak Found	Peak Found
C4B63_14g165	C4B63_14g165	3	1	1	0,002	2,756	1	457	50,7	6,92	1,76	0	2,287	0,88	1,113	1,487	0,441	0,513	0,666	1,15	1,65	1,327	0,088500692	0,96941004	0,881497505	0,627806522	0,184737678	0,209536446	0,467905756	0,999968172	0,700475181	0,965845203	36,96	11,58	29,81	26,73	26,48	27,18	27,99	17,79	15,93	25,97	78,2	159,9	67,4	81,2	113,4	29,61	22,89	6,26	18,14	19,44	1421671,866	1353097,09	1541370,877	710890,8263	3708071,692	3171549,472	2212411,106	2538995,524	1323762,003	1185138,536		1195349,422	1543279,447	1843538,114	1343885,926	1225962,491	1963684,617	2060485,61	2432868,25	1493648,609	High	Peak Found	Peak Found	Peak Found	Peak Found	Peak Found	Peak Found	Peak Found	Peak Found	Peak Found	Not Found	Peak Found	Peak Found	Peak Found	Peak Found	Peak Found	Peak Found	Peak Found	Peak Found	Peak Found
C4B63_127g50	C4B63_127g50	2	1	1	0	7,972	1	856	93,5	5,11	2,49	0	1,072	0,68	0,856	1,185	0,617	0,818	1,027	1,321	1,601	1,269	0,956690164	0,939880329	0,980850744	0,834145911	0,667051983	0,963513324	0,975379415	0,994271709	0,663568522	0,965845203	27,63	32,46	30,43	36,79	12,43	17,38	30,13	18,41	30,76	30,53	104,4	113,4	68,5	99,9	113,8	24,96	11,8	10,6	13,41	25,86	962633,0057	684195,0864	1211284,06	1225081,233	1004481,069	1249501,967	1305295,415	1100913,192	820051,3653	751959,6991	666426,9532	658027,022	813874,7878	1042324,247		1032538,982	1316719,294	880331,1737	1050660,75	1595561,323	Peak Found	Peak Found	Peak Found	Peak Found	Peak Found	Peak Found	Peak Found	Peak Found	Peak Found	Peak Found	Peak Found	Peak Found	Peak Found	Peak Found	Not Found	Peak Found	Peak Found	Peak Found	High	Peak Found
C4B63_42g213	C4B63_42g213	3	1	1	0	4,906	1	441	49,7	6,77	2,12	0	2,249	1,322	0,966	1,414	0,601	0,477	0,678	0,813	1,13	1,395	0,161776502	0,483396026	0,999099764	0,819603212	0,72964175	0,333402532	0,656939504	0,785429282	0,998093388	0,914483749	48,58	47,95	42,27	40,91	46,48	29,64	31,59	33,4	19,59	32,73	77,1	151,6	89	79,5	102,8	39,11	35,83	24,62	31,72	16,66	208468,0454	371950,9604	572185,1584	520308,9869	855231,2766	1259010,913	875420,1073	494978,6963	452775,5884	525307,3477	757241,1198	490868,9302	498643,0676	413044,5836	506834,4256	226138,58	519219,2174	546318,3231	629689,9375	745362,0071	Peak Found	Peak Found	Peak Found	Peak Found	High	Peak Found	Peak Found	Peak Found	Peak Found	Peak Found	Peak Found	Peak Found	Peak Found	Peak Found	Peak Found	Peak Found	Peak Found	Peak Found	Peak Found	Peak Found
C4B63_49g189	C4B63_49g189	5	1	1	0	7,842	1	561	62,5	6,05	2,29	0	0,01	0,665	0,845	0,01	100	100		1,27	0,01	0,01	3,16364E-16	0,885972444	0,975125591	2,40159E-16	3,27174E-16	3,27899E-16		0,999968172	2,25572E-16	3,37687E-16		4,66	0					4,66			199,2		132,5	168,3				4,45			2550548,793								1644404,6		1751156,862			2155648,856							High	Not Found	Not Found	Not Found	Not Found	Not Found	Not Found	Not Found	Peak Found	Not Found	Peak Found	Not Found	Not Found	Peak Found	Not Found	Not Found	Not Found	Not Found	Not Found	Not Found
C4B63_49g163	C4B63_49g163	6	1	1	0,002	3,049	1	241	27,6	9,25	0	0	0,542	0,483	0,78	0,456	0,829	1,396	0,841	1,674	0,991	0,579	0,827726688	0,311790113	0,918528652	0,666327146	0,995135615	0,988888435	0,946849305	0,730229988	0,999827971	0,76250513	24,58	19,24	15,27	10,56	23,58	30,34	24,02	23,47	15,57	13,82	155,9	83,3	68,8	121,6	70,4	11,69	21,07	14,73	30,74	7,32	1464852,691	1127161,227	1460421,839	1377911,977	961011,3267	792842,2084	725547,3099	573098,029	764304,1011	625888,1095	578256,8783		1127808,606	1085641,767	1234063,848	547852,4103	659196,0871	623078,2078	674623,875	570501,7407	Peak Found	Peak Found	High	Peak Found	Peak Found	Peak Found	Peak Found	Peak Found	Peak Found	Peak Found	Peak Found	Not Found	Peak Found	Peak Found	Peak Found	Peak Found	Peak Found	Peak Found	Peak Found	Peak Found
C4B63_27g186	C4B63_27g186	5	1	1	0	7,169	1	468	50,2	8,7	3,03	0	0,584	0,687	0,985	0,542	1,215	1,694	0,881	1,394	0,725	0,529	0,883957316	0,941074187	0,975125591	0,864780901	0,982545059	0,746571728	0,972467466	0,932019015	0,838990581	0,60391065	26,11	26,13	21,66	19,6	38,08	25,36	26,23	22,09	12,74	15	131,1	76,6	95,2	129,7	67,4	17,45	24,46	27,1	14,04	16,49	1204241,394	1519416,959	1807316,907	1362929,079	1189267,082	849918,0687	830514,9043	674873,4933	1080267,934	1021089,724	554517,4218	1068039,288	1720480,194	1416184,809	1430775,912	1227763,428	993634,4883	716835,2622	752564,125	727589,1398	Peak Found	Peak Found	Peak Found	Peak Found	Peak Found	Peak Found	Peak Found	Peak Found	Peak Found	Peak Found	Peak Found	Peak Found	High	Peak Found	Peak Found	Peak Found	Peak Found	Peak Found	Peak Found	Peak Found
C4B63_6g1831c	C4B63_6g1831c	13	1	1	0	5,397	1	134	15,3	4,96	2,04	0	1,154	0,997	0,96	0,729	0,766	0,738	0,561	0,962	0,732	0,76	0,896313018	0,869567084	0,999099764	0,9995818	0,967807469	0,868488222	0,295853413	0,92258935	0,903693088	0,965845203	47,76	1,64	1,64	1,64	49,45	49,45	49,45	0	0	0	100,3	130,4	100	96,2	73,1	26,52	47,37					792794,1837	784040,903	1215993	1169418,445	909713,4139	481441,1695	1683222,547			790396,9668		760737,9183				578308,1469				Not Found	Peak Found	Peak Found	High	Peak Found	Peak Found	Peak Found	Peak Found	Not Found	Not Found	Peak Found	Not Found	Peak Found	Not Found	Not Found	Not Found	Peak Found	Not Found	Not Found	Not Found
C4B63_10g448	C4B63_10g448	6	1	1	0	4,386	1	267	29,9	8,13	0	0	0,541	0,732	0,715	1,017	1,265	1,355	1,795	1,014	1,419	1,382	0,896084495	0,97925215	0,851057627	0,971559004	0,984533046	0,988888435	0,258993907	0,993594841	0,934993487	0,946055518	16,07	19,5	4,62	18,71	26,45	18,62	26,35	24,13	26,33	20,3	124,8	67,6	91,3	89,3	127		21,1	18,01	12,06	17,24		485902,3193			361112,2876	248900,0338	278036,3606	226812,6551	355508,3215	409353,7081	283851,7234		427467,1312	350332,0889	344983,3778	329651,214	596455,3379	392552,7933	517318,4063	472154,1121	Not Found	Peak Found	Not Found	Not Found	Peak Found	Peak Found	Peak Found	Peak Found	Peak Found	Peak Found	Peak Found	Not Found	Peak Found	Peak Found	Peak Found	Peak Found	Peak Found	Peak Found	High	Peak Found
C4B63_46g45	C4B63_46g45	5	1	1	0,001	3,189	1	213	24,6	8,97	0	0	2,247	1,341	2,41	5,714	0,628	1,056	2,581	1,704	4,027	2,68	0,348462472	0,523900326	0,064187219	0,003899689	0,865150821	0,990799463	0,009317986	0,810575744	0,007561671	0,111113375	37,67	35,98	37,93	54,34	33,27	48,91	40,22	42,31	32,63	50,81	41,4	88,4	54,2	92,4	223,6	27,91	32,28	14,71	44,61	43,14	125724,889	206548,1392	124446,022	202950,6142	384039,9851	302932,9043	260741,9002	531643,83	185325,3322		247741,0299	209193,2646		356552,0837	254805,1277	606754,2825	1641110,023	676566,3724	755097,75	986218,5515	Peak Found	Peak Found	Peak Found	Peak Found	Peak Found	Peak Found	Peak Found	Peak Found	Peak Found	Not Found	Peak Found	Peak Found	Not Found	Peak Found	Peak Found	Peak Found	Peak Found	Peak Found	Peak Found	High
C4B63_54g170	C4B63_54g170	3	1	1	0,005	2,245	1	291	31,8	10,33	2,15	0	0,77	0,601	0,816	0,667	0,752	1,044	0,848	1,378	1,079	0,795	0,999693019	0,730735471	0,965407527	0,967737844	0,955313287	0,990475443	0,940652816	0,942685569	0,999827971	0,965845203	16,78	23,44	33,07	10,1	26,13	36,27	18,1	37,78	26,32	36,95	125,7	104,1	78,3	108,1	83,8	13,61	11,64	22,69	32,07	16,18	1448429,258	1531709,228	1888945,691	1429317,597	1352189,325	1325181,128	1056547,868	1147193,38	993713,9827	732900,2166	1243347,915	865371,8338	1397279,242	1174404,385	1739025,415	768035,1087	1289632,662	959747,2483	1027169,125	908806,0054	Peak Found	Peak Found	High	Peak Found	Peak Found	Peak Found	Peak Found	Peak Found	Peak Found	Peak Found	Peak Found	Peak Found	Peak Found	Peak Found	Peak Found	Peak Found	Peak Found	Peak Found	Peak Found	Peak Found
C4B63_14g78	C4B63_14g78	9	1	1	0	4,313	1	165	17,7	9,1	2,19	0	0,61	0,633	0,748	0,723	1,058	1,209	1,177	1,16	1,127	0,946	0,935739776	0,84928823	0,873116876	0,9995818	0,995135615	0,988888435	0,899599786	0,999978057	0,999827971	0,99992708	25,98	23,81	23,6	17,76	18	16,41	12,51	20,83	13,45	12,61	135,2	83,6	85,6	101,1	94,5	32,93	15,75	11,73	25,32	6,45	530581,953	1287286,739	1026661,27	1137755,92	690277,4513	698582,415	648114,784	485382,0242	661457,2888	707733,5274	591339,1157	782829,1858	787812,781	829918,5263	897669,0522	471384,7764	829761,2442		734934,3125	755660,0869	Peak Found	High	Peak Found	Peak Found	Peak Found	Peak Found	Peak Found	Peak Found	Peak Found	Peak Found	Peak Found	Peak Found	Peak Found	Peak Found	Peak Found	Peak Found	Peak Found	Not Found	Peak Found	Peak Found
C4B63_23g146	C4B63_23g146	3	1	1	0	3,425	1	403	44,9	6,4	2,04	0	0,318	0,666	0,709	0,739	2,031	2,234	2,054	1,1	0,936	0,919	0,150597105	0,901613649	0,812887438	0,9995818	0,303481452	0,397087331	0,066165123	0,999968172	0,990940704	0,994973599	38,82	33,84	30,99	14,97	39,38	35,77	43,47	31,98	14,5	35,28	129,9	48,5	112,1	108,3	101,2	21,25	41,59	15,67	33,74	7,53	1265676,678	1780222,792	1242948,236		639527,5155		348837,4869			1111148,884	827948,8248	1092429,3	827427,0403	1345879,103			885403,4052	971288,2429	1062867,875	1001481,704	High	Peak Found	Peak Found	Not Found	Peak Found	Not Found	Peak Found	Not Found	Not Found	Peak Found	Peak Found	Peak Found	Peak Found	Peak Found	Not Found	Not Found	Peak Found	Peak Found	Peak Found	Peak Found
C4B63_42g191	C4B63_42g191	7	1	1	0	7,293	1	186	20,2	6,79	2,58	0																																																													Not Found	Not Found	Not Found	Not Found	Not Found	Not Found	Not Found	Not Found	Not Found	Not Found	High	Not Found	Not Found	Not Found	Not Found	Not Found	Not Found	Not Found	Not Found	Not Found
C4B63_32g29	C4B63_32g29	2	1	1	0,003	2,589	1	485	52,5	5,52	2,44	0	0,654	0,768	0,748	0,769	1,064	1,209	1,151	0,964	1,03	1,058	0,973866686	0,988499037	0,87099289	0,9995818	0,995135615	0,988888435	0,902340058	0,9204801	0,999827971	0,981241041	29,46	28,11	35,19	32,05	22,75	31,03	38,43	32,57	21,26	34,43	125,4	90,2	93,3	94,8	96,4	22,91	21,43	11,48	27,01	38,41	1042718,425	1599617,338	1263096,632	980264,758	766777,6266	558102,6909	889713,3684	935535,3535	1012210,228	800450,6118	908639,5548	802206,1202	746265,2552	720366,7081	1008320,379	1256637,936	1599991,379	825311,7745	729309,5	943645,2735	Peak Found	Peak Found	High	Peak Found	Peak Found	Peak Found	Peak Found	Peak Found	Peak Found	Peak Found	Peak Found	Peak Found	Peak Found	Peak Found	Peak Found	Peak Found	Peak Found	Peak Found	Peak Found	Peak Found
C4B63_38g88	C4B63_38g88	3	1	1	0	7,399	1	411	45,6	6,02	3,34	0	0,83	0,662	0,659	0,564	0,882	0,787	0,674	0,893	0,764	0,856	0,999693019	0,886383324	0,637530791	0,848244159	0,995135615	0,932379553	0,553203448	0,777402582	0,906823439	0,977125443	31,19	50,47	31,46	31,46	27,27	15,06	15,06	33,42	33,42	0	131,6	110,2	97,2	86,8	74,2	29,36	10,48	40,39				2263357,294	3449242,538			2339770,305	2087829,332	2577363,988	1045166,479	2063962,583		2529179,734		1842250,056				1576392,398			Not Found	Peak Found	High	Not Found	Not Found	Peak Found	Peak Found	Peak Found	Peak Found	Peak Found	Not Found	Peak Found	Not Found	Peak Found	Not Found	Not Found	Not Found	Peak Found	Not Found	Not Found
C4B63_35g103	C4B63_35g103	3	1	1	0,003	2,432	1	224	25,2	10,93	0	0	4,163	0,611	1,308	3,904	0,147	0,345	0,929	2,375	6,328	2,715	0,004247266	0,861182759	0,826744211	0,030312312	5,59374E-05	0,080034294	0,975798012	0,30115796	0,000118179	0,111034182	31,71	10,1	22,38	12,13	38,2	51,61	36,37	4,39	3,51	8,24	45,1	187,7	27,5	65,4	174,3	12,5	40,46		17,15	3,55	231723,4878	257068,4777	223825,9478	293663,5062	1040393,404	992401,0815	510917,0685	1515454,652				149136,0848	262713,972		364698,7456	354218,5954	990034,1281	925969,2431	917011,875	961746,6918	Peak Found	Peak Found	Peak Found	Peak Found	High	Peak Found	Peak Found	Peak Found	Not Found	Not Found	Not Found	Peak Found	Peak Found	Not Found	Peak Found	Peak Found	Peak Found	Peak Found	Peak Found	Peak Found
C4B63_18g238	C4B63_18g238	7	1	1	0,002	2,86	1	395	45,1	7,62	0	0	2,406	0,01	1,127	0,455	0,01	0,469	0,189	100	100	0,403	0,06260494	4,07818E-16	0,918528652	0,778703232	3,27174E-16	0,159292607	3,19789E-08	3,51719E-16	2,25572E-16	0,250224686	0		0	0		0	0			0	100,3	241,2		113	45,6						619272,6347				1489711,082								698041,7585					281505,3116			Peak Found	Not Found	Not Found	Not Found	Peak Found	Not Found	Not Found	Not Found	Not Found	Not Found	Not Found	Not Found	High	Not Found	Not Found	Not Found	Not Found	Peak Found	Not Found	Not Found
C4B63_44g170	C4B63_44g170	9	1	1	0	4,313	1	357	39,4	5,22	0	0	0,994	1,151	0,884	0,521	1,014	0,956	0,515	0,77	0,563	0,589	0,983496479	0,661407889	0,988572758	0,888569763	0,995135615	0,988888435	0,325927251	0,723997075	0,539102801	0,814548669	37,4	48,5	58,37	46,22	33,19	54,81	37,61	53,31	33,95	41,08	108,1	104,1	129,2	99,5	59	52,73	13,88	23,47	44,45	38,02	603420,4709	550957,2113	1211104,71	381619,0457	540130,0812		554910,037	689996,9716	446050,6916	688953,2691		699990,1877	339368,0208	530654,1054	841853,3998				414455,125	238839,0715	Peak Found	Peak Found	High	Peak Found	Peak Found	Not Found	Peak Found	Peak Found	Peak Found	Peak Found	Not Found	Peak Found	Peak Found	Peak Found	Peak Found	Not Found	Not Found	Not Found	Peak Found	Peak Found
C4B63_48g145	C4B63_48g145	2	1	1	0	4,248	1	755	82,6	8,27	0	0	2,142	0,832	1,238	2,605	0,427	0,564	1,069	1,441	2,89	2,005	0,171448694	0,988499037	0,8625625	0,119277073	0,214964883	0,555238753	0,962342444	0,956718481	0,063485383	0,37794754	35,49	16,49	25,94	21,17	35,41	34,8	67,26	25,8	40,29	39,49	64,1	137	53,2	79,2	166,6	6,47	28,06	17,41	21,65	60,18	416504,659		365897,119	391136,1019	1017784,214	687210,7453	624204,4476	1114424,14	300016,3525	351902,3659	426363,0183	299249,4004	365665,0332	532790,1522	438491,4984	605334,479	96486,44426	1120571,316	1157554,875	922824,9071	Peak Found	Not Found	Peak Found	Peak Found	Peak Found	Peak Found	Peak Found	Peak Found	Peak Found	Peak Found	Peak Found	Peak Found	Peak Found	Peak Found	Peak Found	Peak Found	Peak Found	Peak Found	High	Peak Found
C4B63_16g12	C4B63_16g12	5	1	1	0	9,005	1	319	34,3	7,47	3,5	0	1,622	0,649	0,889	0,638	0,381	0,568	0,374	1,491	0,952	0,639	0,640195314	0,925843854	0,986815546	0,965975199	0,149015721	0,582814848	0,044492707	0,934820139	0,999827971	0,919652756	57,42	23,9	34,16	21,19	52,67	50,57	50,99	33,68	0,04	33,74	99,7	170,1	66,8	99,7	63,7	25,96	45,67	3,7	23,19		260553,2755	348089,1564	445402,91	269445,8582	634682,5253	851230,2401	275481,8971	429673,5208	205235,9982	205297,014		192382,2378	375676,22	234103,3169	306035,6031			195458,6205			Peak Found	Peak Found	Peak Found	Peak Found	Peak Found	High	Peak Found	Peak Found	Peak Found	Peak Found	Not Found	Peak Found	Peak Found	Peak Found	Peak Found	Not Found	Not Found	Peak Found	Not Found	Not Found
C4B63_58g126	C4B63_58g126	8	1	1	0	5,041	1	270	31	9	2,52	0	100		100	100	0,01	2,581	0,964	100	100	0,373	3,16364E-16		2,85316E-16	2,40159E-16	3,27174E-16	0,136612014	0,999749595	3,51719E-16	2,25572E-16	0,191581535						37,1	29,68			0		110		284	106		39,13								601944,4087	1000890,736	481459,3623								1553740,393		580008,4981				Not Found	Not Found	Not Found	Not Found	Peak Found	Peak Found	High	Not Found	Not Found	Not Found	Not Found	Not Found	Not Found	Not Found	Peak Found	Not Found	Peak Found	Not Found	Not Found	Not Found
C4B63_31g103	C4B63_31g103	4	1	1	0	4,956	1	229	25	5,82	2,24	0	2,295	0,502	0,01	0,01	0,189	0,01	0,01	0,01	0,01		0,114901461	0,560035076	2,85316E-16	2,40159E-16	0,000354924	3,27899E-16	2,54382E-16	3,51719E-16	2,25572E-16		47,69	43,25			29,42						122,1	325,7	52,3			46,84	18,59	22,35			357563,3751	711733,0385			1406521,008	1287913,935	927863,9424	1444273,507		306855,5625	209161,6069	216002,0708									Peak Found	Peak Found	Not Found	Not Found	High	Peak Found	Peak Found	Peak Found	Not Found	Peak Found	Peak Found	Peak Found	Not Found	Not Found	Not Found	Not Found	Not Found	Not Found	Not Found	Not Found
C4B63_20g354	C4B63_20g354	4	1	1	0	4,164	1	280	31,9	5,54	1,84	0	0,01	0,78	1,882	0,312	100	100	100	2,414	0,4	0,166	3,16364E-16	0,993921003	0,096801409	0,376976974	3,27174E-16	3,27899E-16	2,54382E-16	0,078652971	0,187838906	0,000892971		14,54	12,03	0				24,3	13,13	12,03	125,8		98,1	236,8	39,3			28,47	15,06		576243,8574								470899,3958	428670,2618	707202,374	391346,2767	1014735,761	982992,8554	1158956,022	1355626,725		179811,2091			Peak Found	Not Found	Not Found	Not Found	Not Found	Not Found	Not Found	Not Found	Peak Found	Peak Found	Peak Found	Peak Found	Peak Found	Peak Found	High	Peak Found	Not Found	Peak Found	Not Found	Not Found
C4B63_10g297	C4B63_10g297	3	1	1	0,003	2,467	1	318	35,2	5,27	0	0	0,01	0,01	0,89	0,01		100		100		0,01	3,16364E-16	4,07818E-16	0,990948153	2,40159E-16		3,27899E-16		3,51719E-16		3,37687E-16			7,94								264,5			235,5		15,75					611946,6559	580505,7082	643964,1367	440477,5716										530631,9265							Peak Found	High	Peak Found	Peak Found	Not Found	Not Found	Not Found	Not Found	Not Found	Not Found	Not Found	Not Found	Not Found	Peak Found	Not Found	Not Found	Not Found	Not Found	Not Found	Not Found
C4B63_13g1005c	C4B63_13g1005c	11	1	1	0,005	2,211	1	109	12	8,12	0	0	0,656	1,007	0,805	1,033	1,478	1,245	1,575	0,782	1,066	1,265	0,97658491	0,843483234	0,940710648	0,939915684	0,788255385	0,988888435	0,333893594	0,558688596	0,999827971	0,965845203	66,92	20,35	23,6	38,14	64,02	66,43	55,28	17,65	38,17	40,72	110,3	74,4	111,1	86,9	117,2	17,75	61,43	10,99	20,12	35,59	894498,2956	775198,8251	966171,0427	1178182,818		393781,7228	998561,4834		1034781,697	829601,4181		935825,8646	739191,0585	984066,7043	619363,1357	725341,6402		1277299,915	763637,25		Peak Found	Peak Found	Peak Found	Peak Found	Not Found	Peak Found	Peak Found	Not Found	Peak Found	Peak Found	Not Found	Peak Found	Peak Found	Peak Found	Peak Found	Peak Found	Not Found	High	Peak Found	Not Found
C4B63_31g107	C4B63_31g107	6	1	1	0	4,497	1	248	26,7	5,12	2,03	0	13,426	0,01	0,01	4,005	0,01	0,01	0,298		100	100	1,05112E-10	4,07818E-16	2,85316E-16	0,051639281	3,27174E-16	3,27899E-16	0,000208738		2,25572E-16	3,37687E-16	24,45			15,27			25,55				27,1	364,2			108,6	14,75	34,3			2,55	189963,0166			154087,9709	3061694,3	2336386,053	1213881,239	2258362,158									697636,0338	672968,2428			Peak Found	Not Found	Not Found	Peak Found	High	Peak Found	Peak Found	Peak Found	Not Found	Not Found	Not Found	Not Found	Not Found	Not Found	Not Found	Not Found	Peak Found	Peak Found	Not Found	Not Found
C4B63_7g396	C4B63_7g396	4	1	1	0	3,993	1	302	34,1	6,3	1,75	0	0,717	0,848	0,822	0,816	1,182	1,159	1,097	1,007	0,962	0,94	0,983877054	0,988499037	0,965407527	0,9995818	0,995135615	0,988888435	0,949297936	0,955415232	0,995192753	0,997353956	22,91	20,28	19,97	20,34	15,2	19,13	13,07	21,2	11,74	22,81	118	84,7	100,3	100,7	96,3	18,2	13,11	5,19	17,1	10,42	1390439,324	1251967,591	1892502,68	1611629,731	989662,749	1275426,998	976130,6771	1165533,39	1288574,062	1257589,9	1351497,971	1192650,148	1475658,762	1149440,463	1420970,687	1022435,645	1284087,181	1351518,663	1162138,5	1066722,736	Peak Found	Peak Found	Peak Found	Peak Found	Peak Found	Peak Found	Peak Found	Peak Found	Peak Found	Peak Found	Peak Found	Peak Found	High	Peak Found	Peak Found	Peak Found	Peak Found	Peak Found	Peak Found	Peak Found
C4B63_127g57	C4B63_127g57	10	1	1	0	4,459	1	190	20,7	8,32	2,33	0	3,257	0,786	1,096	2,978	0,241	0,36	0,899	1,492	3,491	2,521	0,063286294	0,993921003	0,975125591	0,175952417	0,009448341	0,122244719	0,975379415	0,936611735	0,052078273	0,214334793	22,52	31,16	26,52	29,62	28,3	21,88	37,56	29,17	60,22	44,72	56,5	170,2	41,9	61,9	169,4	13,2	17	28,01	20,2	43,59	206270,6783	224676,9846	162396,2901	198665,7165	695899,0746	529320,1974	731308,4845	534711,5526	122904,0661	183610,3567			225710,749	218270,9239	175358,7009	286447,0706	607073,8951		676913,8125	258500,132	Peak Found	Peak Found	Peak Found	Peak Found	High	Peak Found	Peak Found	Peak Found	Peak Found	Peak Found	Not Found	Not Found	Peak Found	Peak Found	Peak Found	Peak Found	Peak Found	Not Found	Peak Found	Peak Found
C4B63_30g212	C4B63_30g212	1	1	1	0,002	3,047	1	872	96	6,87	1,95	0	2,304	0,852	0,01	1,525	0,37	0,01	0,662	0,01	1,789	100	0,146145686	0,988499037	2,85316E-16	0,747280546	0,104943624	3,27899E-16	0,569267573	3,51719E-16	0,599034802	3,37687E-16	26,9	0		9,39	26,9		25,8		9,39		88	202,8	75		134,2		20,07			13,67	358584,6021				826159,9197	1012099,612		676274,0145	305616,2216								546828,0278	662029,3317	512186,5		Peak Found	Not Found	Not Found	Not Found	High	Peak Found	Not Found	Peak Found	Peak Found	Not Found	Not Found	Not Found	Not Found	Not Found	Not Found	Not Found	Peak Found	Peak Found	Peak Found	Not Found
C4B63_80g21	C4B63_80g21	11	1	1	0	6,027	1	153	16,9	8,41	2,54	0	0,543	0,01	0,534	0,575	0,01	0,985	1,021	100	100	1,037	0,818469716	4,07818E-16	0,269596062	0,905191997	3,27174E-16	0,988888435	0,973361509	3,51719E-16	2,25572E-16	0,982835619	89,06		89,06	78,85		0	53,34			53,34	190	103,1		101,5	105,3	72,82				47,82			785024,8976	2451746,049			752948,5495							741438,3373			492375,8373	769090,9457		1294411,976	Not Found	Not Found	Peak Found	High	Not Found	Not Found	Peak Found	Not Found	Not Found	Not Found	Not Found	Not Found	Not Found	Peak Found	Not Found	Not Found	Peak Found	Peak Found	Not Found	Peak Found
C4B63_17g77	C4B63_17g77	2	1	1	0	3,913	1	465	51,1	9,13	2,18	0	0,766	0,502	0,492	0,253	0,681	0,666	0,343	1,047	0,504	0,515	0,999693019	0,418572226	0,184162337	0,138295904	0,933679908	0,82038751	0,020028768	0,999968172	0,405653233	0,614121158	39,87	51	51,09	35,21	29,17	27,02	4,83	30,49	18,29	19,11	167,6	123,5	84,2	82,3	42,4	51,97	10,62	22,71	38,69		668574,5079	1039014,622	2226372,174	1198640,293	808908,8907	782283,1922	835871,3268	984771,9094	435517,5223	547171,6696	573773,019	751903,9902		547683,9451	477092,3444	948996,391		282209,8523			Peak Found	Peak Found	Peak Found	High	Peak Found	Peak Found	Peak Found	Peak Found	Peak Found	Peak Found	Peak Found	Peak Found	Not Found	Peak Found	Peak Found	Peak Found	Not Found	Peak Found	Not Found	Not Found
C4B63_8g558	C4B63_8g558	3	1	1	0	4,818	1	578	64,9	5,74	2,45	0	0,739	0,749	0,701	0,814	1,016	0,966	1,111	0,91	1,209	1,329	0,993012437	0,985216402	0,780493431	0,9995818	0,995135615	0,988888435	0,940901807	0,870626689	0,983875956	0,956531147	15,5	26,26	24,99	32,02	23,53	21,7	31,63	28,69	33,89	44,29	124,5	91,5	93,3	88,4	102,2	12,09	9,35	26,29	28,19	24,81	1047794,828	844968,4406	1002211,377	822378,9477	750304,1745	716612,4514	616239,9678	637749,854	835059,131	636683,884	746729,0574	431329,1664	607465,2645	703015,0413	734347,0364	360281,5957	625247,9955	1049641,209	868852,75	656518,8826	Peak Found	Peak Found	High	Peak Found	Peak Found	Peak Found	Peak Found	Peak Found	Peak Found	Peak Found	Peak Found	Peak Found	Peak Found	Peak Found	Peak Found	Peak Found	Peak Found	Peak Found	Peak Found	Peak Found
C4B63_46g34	C4B63_46g34	6	1	1	0,003	2,638	1	321	35,6	9,79	0	0	0,748	0,483	0,794	0,276	0,569	1,08	0,342	1,791	0,537	0,321	0,994977819	0,307112052	0,940326855	0,109578666	0,502727847	0,999919028	0,002285693	0,531447229	0,458484231	0,088375889	33,63	32,75	24,97	27,5	36,09	27,54	28,07	32,75	30,89	24,11	157,4	115,6	62,5	124,9	39,6	18,53	29,48	27,7	12,2	21,14	1094751,362	1380687,47	1678632,81	1629107,331	1069575,997	1135211,348	790094,4736	1607146,438	592133,4892	595978,444	933336,8878		1085701,394	1043167,604	1322218,291	1305143,311	326852,5217	311450,098	434848,4375	479730,3972	Peak Found	Peak Found	Peak Found	Peak Found	Peak Found	Peak Found	Peak Found	High	Peak Found	Peak Found	Peak Found	Not Found	Peak Found	Peak Found	Peak Found	Peak Found	Peak Found	Peak Found	Peak Found	Peak Found
C4B63_4g368	C4B63_4g368	4	1	1	0	3,932	1	472	53,5	7,11	2,63	0	0,514	0,725	0,616	0,696	1,328	1,153	1,234	0,861	0,955	1,108	0,847344833	0,971020997	0,644883465	0,994215369	0,955313287	0,988888435	0,876665992	0,834931971	0,999827971	0,966836219	21,46	21,39	19,64	22,09	29,83	30,14	31,99	21,83	26,73	25,57	139,7	73,3	101,8	87,8	97,3	8,35	23,92	18,56	14,2	21,36	600159,1184	672542,6642	615957,6211	718959,4637	365575,2984	289820,573	312045,5979	483999,1439	374389,8607	498913,2713	441068,9611	581655,2936	376848,8153	434199,9215	446472,9203	324668,4827	429089,2308	467873,6143	342465,125	576290,4528	Peak Found	Peak Found	High	Peak Found	Peak Found	Peak Found	Peak Found	Peak Found	Peak Found	Peak Found	Peak Found	Peak Found	Peak Found	Peak Found	Peak Found	Peak Found	Peak Found	Peak Found	Peak Found	Peak Found
C4B63_11g85	C4B63_11g85	4	1	1	0	6,095	1	795	85,9	7,84	2,83	0	100			100	0,01	0,01	0,476		100	100	3,16364E-16			2,40159E-16	3,27174E-16	3,27899E-16	0,054361341		2,25572E-16	3,37687E-16							27,46					338,7			161,3		25,75								1344782,456	930474,817													532736,875		Not Found	Not Found	Not Found	Not Found	High	Peak Found	Not Found	Not Found	Not Found	Not Found	Not Found	Not Found	Not Found	Not Found	Not Found	Not Found	Not Found	Not Found	Peak Found	Not Found
C4B63_7g247	C4B63_7g247	7	1	1	0	5,93	1	158	17,6	9,52	2,5	0	0,777	0,6	1,006	0,995	0,873	1,361	1,343	1,639	1,738	0,975	0,999693019	0,765039395	0,984434791	0,960059704	0,995135615	0,988888435	0,681066445	0,797725644	0,551588919	0,997353956	34,66	32,52	13,15	16,58	51,7	24,33	26,02	32,49	25,05	19,27	119	84,8	65,6	116,9	113,7	16,33	43,13	24,17	15,62	10,58	976317,5556	682895,1154	1003180,521	931331,9521	769023,6602	794697,435	600737,3741	233716,8587	572218,4035	450672,3396	754514,1682	482113,9392	959325,4861	914107,2503	722300,9007	1063854,486		1014690,173	821008,125	911273,5298	Peak Found	Peak Found	Peak Found	Peak Found	Peak Found	Peak Found	Peak Found	Peak Found	Peak Found	Peak Found	Peak Found	Peak Found	Peak Found	Peak Found	Peak Found	Peak Found	Not Found	Peak Found	High	Peak Found
C4B63_32g236	C4B63_32g236	2	1	1	0,01	1,793	1	672	72,7	6,98	0	0	0,59	0,771	0,458	0,649	1,308	0,777	1,103	0,594	0,842	1,419	0,906367262	0,988499037	0,09260201	0,969409685	0,946646402	0,963513324	0,946222374	0,178726069	0,974256018	0,900392182	29,43	25,38	29,43	29,39	22	0	12,26	22	21,97	12,26	144,1	85	111,2	66	93,7	27,53		20,76		8,47			1501641,029	1012203,89			726825,682				820044,9604	1102265,406		564682,9965			735138,5318	871054,3755		801397,8415	Not Found	Not Found	High	Peak Found	Not Found	Not Found	Peak Found	Not Found	Not Found	Not Found	Peak Found	Peak Found	Not Found	Peak Found	Not Found	Not Found	Peak Found	Peak Found	Not Found	Peak Found
C4B63_12g327	C4B63_12g327	4	1	1	0,006	2,06	1	173	18,8	8,6	0	0	1,075	0,666	0,611	0,767	0,598	0,51	0,666	0,883	1,155	1,259	0,962369868	0,923620952	0,609746894	0,9995818	0,717285973	0,401298832	0,621427647	0,853157239	0,989363338	0,965845203	13,17	13,98	51,31	11,64	15,91	57,13	15,36	49,93	13,11	50,85	124,7	133,5	79,9	73,3	88,6	5,39	18,22	10,28	43,87	5,96	833354,8148		843086,3418	762767,6049	900992,7609	1179865,512	781140,997	884424,5668	561266,9575	508380,6922	619731,558	497070,2275	645904,9448	751490,3116	371770,8288	275478,6081	651274,4856		584855,625	592479,5221	Peak Found	Not Found	Peak Found	Peak Found	Peak Found	Peak Found	Peak Found	Peak Found	Peak Found	Peak Found	Peak Found	Peak Found	Peak Found	Peak Found	Peak Found	Peak Found	High	Not Found	Peak Found	Peak Found
C4B63_391g13	C4B63_391g13	4	1	1	0	3,778	1	762	84,8	6,51	0	0	0,446	0,369	0,228	0,222	0,802	0,528	0,508	0,826	0,602	1,107	0,525847788	0,030196041	1,3711E-05	0,039593445	0,995135615	0,466166388	0,299069799	0,80186654	0,655543005	0,975839175	52,56	41,09	74,07	16,49	63,22	94,01	35	114,53	27,23	47,71	224,3	98,1	82,8	45	49,8	26,94	49,1	47,27	119,13	7,16	817927,643	1342601,864	1392879,313	1655697,835	567883,9934	360914,6311	629207,7939	1140875,593	165758,3941	698028,1148	504492,2122	504437,4192		207952,3591	274514,0484	1832194,115			288776,6563	319571,2261	Peak Found	Peak Found	Peak Found	High	Peak Found	Peak Found	Peak Found	Peak Found	Peak Found	Peak Found	Peak Found	Peak Found	Not Found	Peak Found	Peak Found	Peak Found	Not Found	Not Found	Peak Found	Peak Found
C4B63_84g22	C4B63_84g22	8	1	1	0	5,161	1	211	23,5	5,33	0	0	2,712	1,214	1,239	3,174	0,506	0,429	0,941	0,944	1,923	2,361	0,173809496	0,649041638	0,88531164	0,136587041	0,488547436	0,248407403	0,994860914	0,934820139	0,555004649	0,266805727	57,9	45,59	45,29	43,69	47,11	48,5	45,57	37,17	33,45	35,47	51,9	157	79,4	67,4	144,3	34,57	42,33	27,1	26,43	24,42	232694,931	242923,7506	124989,745	131992,0721	752219,2626	552701,3396	228125,9713	507727,4284	148779,975	283342,9478	253243,1615	294162,5033	252765,008	204499,853	296458,3334	157156,1216	719941,942	469259,9844	505143,3438	429739,9626	Peak Found	Peak Found	Peak Found	Peak Found	High	Peak Found	Peak Found	Peak Found	Peak Found	Peak Found	Peak Found	Peak Found	Peak Found	Peak Found	Peak Found	Peak Found	Peak Found	Peak Found	Peak Found	Peak Found
C4B63_6g229	C4B63_6g229	2	1	1	0,008	1,95	1	549	61,9	5,55	0	0	3,239	0,738	1,096	1,58	0,272	0,38	0,473	1,494	2,086	1,298	0,044611239	0,983426355	0,972624042	0,785879405	0,018508466	0,135067262	0,194922693	0,935182706	0,51004107	0,965845203	33,38	33,74	34,55	22,58	28,72	30,68	29,1	28,48	35,63	40,9	59,2	211	53,5	80,1	96,2	31,37	15,1	25,18	30,61	27,08	217329,9628	342625,136		196372,3828	866700,5692	746321,8567	802714,4067	599844,08	140109,1436	165764,7811	232638,9935	238560,8771		293742,7555	375564,9995	198600,693	353081,7596	286199,2912	526454,9375	352968,4145	Peak Found	Peak Found	Not Found	Peak Found	High	Peak Found	Peak Found	Peak Found	Peak Found	Peak Found	Peak Found	Peak Found	Not Found	Peak Found	Peak Found	Peak Found	Peak Found	Peak Found	Peak Found	Peak Found
C4B63_16g14	C4B63_16g14	3	1	1	0	3,547	1	310	35,6	7,25	2,07	0	0,986	1,179	0,722	1,075	1,182	0,728	1,155	0,612	0,96	1,517	0,97929258	0,5350729	0,824132635	0,951044928	0,995135615	0,837463676	0,90853686	0,092929538	0,999827971	0,800881544	19,31	19,2	27,48	20,63	13,19	29,14	24,57	27,14	21,73	36,04	98,3	98	121,5	71	111,2	14,38	11,26	7,06	31,42	17,6	1249172,704	1301376,792	1509374,212	1701395,218	1289216,115	1225733,373	1514018,991	1535263,575	1526090,412	1771905,687	1691758,669	1787096,37	853647,2894	1110342,538	921085,7668	1638380,828	1807564,102	1302066,643	1389859	1841557,315	Peak Found	Peak Found	Peak Found	Peak Found	High	Peak Found	Peak Found	Peak Found	Peak Found	Peak Found	Peak Found	Peak Found	Peak Found	Peak Found	Peak Found	Peak Found	Peak Found	Peak Found	Peak Found	Peak Found
C4B63_27g215	C4B63_27g215	3	1	1	0	4,722	1	609	67,5	8,87	2,64	0	100	100	100		0,743	5,189	0,01	6,983	0,01	0,01	3,16364E-16	4,07818E-16	2,85316E-16		0,977547605	0,000707832	2,54382E-16	9,56912E-12	2,25572E-16	3,37687E-16					0	16,25		16,25				72,1	53,6	374,3					17,31						403256,1585					299676,465			2602499,574	2092604,053		1863311,08					Not Found	Not Found	Not Found	Not Found	Peak Found	Not Found	Not Found	Not Found	Not Found	Peak Found	Not Found	Not Found	Peak Found	High	Not Found	Peak Found	Not Found	Not Found	Not Found	Not Found
C4B63_26g227	C4B63_26g227	5	1	1	0,007	1,992	1	422	46,5	6,2	0	0	0,649	0,537	1,009	0,678	0,636	1,633	1,019	2,037	1,658	0,687	0,97658491	0,626743163	0,986815546	0,986836711	0,869390173	0,910462062	0,974347842	0,492711293	0,731892784	0,963331116	56,71	67,25	24,82	42,49	93,57	78,4	72,67	67,92	53,1	55,57	126,3	82	74,1	134	83,6	17,91	103,75	65,85	27,4	59,22	763157,9129	520886,7888	612346,3812	543528,183	374701,4783	275783,4126		1776589,216	204329,0218	560430,9825			708196,6659	522527,9001	909096,7351	528911,5651	341051,4677		381950,875	923259,5956	Peak Found	High	Peak Found	Peak Found	Peak Found	Peak Found	Not Found	Peak Found	Peak Found	Peak Found	Not Found	Not Found	Peak Found	Peak Found	Peak Found	Peak Found	Peak Found	Not Found	Peak Found	Peak Found
C4B63_12g323	C4B63_12g323	2	1	1	0	5,947	1	1179	128	7,15	2,53	0	0,846	0,595	0,876	0,623	0,68	0,98	0,676	1,452	1,033	0,708	0,999693019	0,754829494	0,98537487	0,960059704	0,917700239	0,988888435	0,744749847	0,934820139	0,999827971	0,965845203	18,51	17,75	15,27	13,43	12,3	10,56	14,1	10,67	10,91	7,53	125,7	112,4	75,9	110,1	75,9	19,88	11,22	8,83	7,13	6,72	799876,753	1181828,51	891918,2005	793900,9295	847834,9929	739505,6507	644295,5283	770735,0571	465220,9989	538233,0888	482526,3936	560761,22		703398,679	778107,1025		498140,1327	521027,7396	498459	572708,8342	Peak Found	High	Peak Found	Peak Found	Peak Found	Peak Found	Peak Found	Peak Found	Peak Found	Peak Found	Peak Found	Peak Found	Not Found	Peak Found	Peak Found	Not Found	Peak Found	Peak Found	Peak Found	Peak Found
C4B63_24g217	C4B63_24g217	3	1	1	0	5,575	1	728	77	5,68	2,46	0	0,647	0,458	0,38	0,357	0,678	0,528	0,544	0,768	0,705	0,9	0,969923642	0,219023169	0,014164548	0,406533995	0,905709928	0,45843733	0,305896093	0,718325621	0,873620994	0,989736755	30,97	32,81	45,54	34,25	25,16	47,46	44,16	47,39	42,5	53,41	170,3	122,6	84,4	64,8	57,9	24,63	24,13	15,32	45,16	38,72	1118576,172	1035070,113	1753199,394	1465179,978	594369,405	837071,3461	1014909,449	1060791,44	703106,4083	612011,1319	484518,9225	656774,1552	271029,0127	835530,8958	520283,6933	455174,0009	435281,8583		338655,4688	707358,9641	High	Peak Found	Peak Found	Peak Found	Peak Found	Peak Found	Peak Found	Peak Found	Peak Found	Peak Found	Peak Found	Peak Found	Peak Found	Peak Found	Peak Found	Peak Found	Peak Found	Not Found	Peak Found	Peak Found
C4B63_27g210	C4B63_27g210	8	1	1	0	3,324	1	546	61,1	7,56	0	0	0,01	0,788	0,01	0,01	100			0,01	0,01		3,16364E-16	0,993921003	2,85316E-16	2,40159E-16	3,27174E-16			3,51719E-16	2,25572E-16			13,04									279,7		220,3			22,39					711351,1253	1117183,765		1026873,547								808972,156									Peak Found	Peak Found	Not Found	Peak Found	Not Found	Not Found	Not Found	Not Found	Not Found	Not Found	Not Found	High	Not Found	Not Found	Not Found	Not Found	Not Found	Not Found	Not Found	Not Found
C4B63_78g31	C4B63_78g31	2	1	1	0	3,456	1	545	63,6	5,78	1,85	0	0,01	0,832	0,997	0,01	100	100		1,305	0,01	0,01	3,16364E-16	0,988499037	0,987936001	2,40159E-16	3,27174E-16	3,27899E-16		0,999968172	2,25572E-16	3,37687E-16		41,05	18,51					54,22			176,8		147,1	176,2				48,84	25,39			752912,9371							241161,7637	779365,7805	503343,4601	906961,1616	613192,3427	769882,5123	1088898,894	731244,9844					Not Found	Peak Found	Not Found	Not Found	Not Found	Not Found	Not Found	Not Found	Peak Found	Peak Found	Peak Found	Peak Found	Peak Found	Peak Found	High	Peak Found	Not Found	Not Found	Not Found	Not Found
C4B63_23g229	C4B63_23g229	5	1	1	0	6,293	1	327	35,3	6,7	2,26	0																																																													Not Found	Not Found	Not Found	Not Found	High	Not Found	Not Found	Not Found	Not Found	Not Found	Not Found	Not Found	Not Found	Not Found	Not Found	Not Found	Not Found	Not Found	Not Found	Not Found
C4B63_161g29	C4B63_161g29	2	1	1	0	3,394	1	947	108,7	6,86	0	0	0,549	0,763	0,676	0,651	1,39	1,231	1,186	0,886	0,853	0,964	0,866449542	0,988499037	0,653285926	0,930382707	0,798294617	0,988888435	0,894096977	0,714003181	0,950904582	0,99992708	3,53	17,4	3,53	3,53	15,54	0	0	15,54	15,54	0	137,4	75,4	104,8	92,8	89,5	3,36		24,95				3219771,084		3376637,875			1810925,36		2252669,585		3562855,892	2516379,59		2228541,063				2147715,468			Not Found	Peak Found	Not Found	Peak Found	Not Found	Not Found	High	Not Found	Peak Found	Not Found	Peak Found	Peak Found	Not Found	Peak Found	Not Found	Not Found	Not Found	Peak Found	Not Found	Not Found
C4B63_49g62	C4B63_49g62	5	1	1	0	10,741	1	342	37,4	6,39	4,2	0	0,518	0,611	0,939	0,356	1,168	1,73	0,704	1,53	0,59	0,37	0,783814899	0,746300304	0,999099764	0,417410067	0,995135615	0,81473613	0,839146929	0,833385886	0,627766866	0,178882289	11,99	15,35	17,75	8,08	21,08	35,65	3,38	18,49	12,75	17,74	145,9	73,7	88,1	140,4	51,9	9,63	42,41	13,54	16,81		1035761,988	1103577,924	1159027,982	1296504,561	545938,7503	571479,5785	1168795,196	571997,4568	624168,3652	682879,2918		811115,2365		966176,2413		1226762,519	402767,0177				Peak Found	Peak Found	High	Peak Found	Peak Found	Peak Found	Peak Found	Peak Found	Peak Found	Peak Found	Not Found	Peak Found	Not Found	Peak Found	Not Found	Peak Found	Peak Found	Not Found	Not Found	Not Found
C4B63_21g101	C4B63_21g101	4	1	1	0	4,974	1	276	31,1	6,58	2,34	0	13,943	1,142	1,787	8,203	0,096	0,118	0,502	1,279	5,24	4,11	1,78194E-06	0,775783896	0,370349669	0,002014398	7,79504E-07	3,93017E-05	0,193626853	0,999968172	0,002815603	0,017127852	46,7	54,94	44,65	24,05	49,66	26,75	24,6	45,09	43,68	17,11	17,2	280,7	26,9	34,4	140,9	46,51	23,94	48,23	16,91	9,11		103884,2914	53356,43335	46004,04594	1073311,993	789655,1682	604323,3363	963550,7576	40685,19081	83524,93929		118654,5532	101530,5478	114726,9043	112445,617	77230,7673			410355,875	466842,8244	Not Found	Peak Found	Peak Found	Peak Found	High	Peak Found	Peak Found	Peak Found	Peak Found	Peak Found	Not Found	Peak Found	Peak Found	Peak Found	Peak Found	Peak Found	Not Found	Not Found	Peak Found	Peak Found
C4B63_8g514	C4B63_8g514	2	1	1	0	5,147	1	621	70,7	8,25	2,15	0	0,635	0,722	1,108	0,794	1,353	1,74	1,16	1,325	0,886	0,669	0,952227724	0,96876244	0,888855054	0,9995818	0,905604497	0,695901516	0,902340058	0,988328368	0,983875956	0,946165119	29,29	51,76	32,62	8,79	55,37	22,55	17,82	54,16	61,67	19,29	109,6	75	98,2	130,1	87	30,53	17,92	54,31	18,25		2182200,373	1207329,539	1254497,939	1362289,924	701740,6765	1069034,206	830611,3109	964592,0499			781576,6559	1756172,158		1363061,247		1766873,917	1038037,433				Peak Found	Peak Found	High	Peak Found	Peak Found	Peak Found	Peak Found	Peak Found	Not Found	Not Found	Peak Found	Peak Found	Not Found	Peak Found	Not Found	Peak Found	Peak Found	Not Found	Not Found	Not Found
C4B63_14g188	C4B63_14g188	6	1	1	0	5,939	1	265	29,8	5,62	2,42	0	0,969	1,161	1,048	1,232	1,15	1,113	1,321	0,918	1,08	1,249	0,983496479	0,605607631	0,975125591	0,884643231	0,995135615	0,990799463	0,774122744	0,882459178	0,999827971	0,965845203	15,79	16,84	30,64	28,95	5,69	20,96	27,6	19,09	29,38	38,67	91	92,5	105,6	96,9	114	13,38	9,92	2,98	30,72	22,71	738645,7898	636017,8075		566513,6238		549108,9591	662317,4956	647037,995	765319,7971	736419,2442	711549,6546	740412,9051	366953,5406	728802,7153	630187,4626	819363,9259	931391,7043	625381,5821	681886,5625	1000195,653	Peak Found	Peak Found	Not Found	Peak Found	Not Found	Peak Found	Peak Found	Peak Found	Peak Found	Peak Found	Peak Found	Peak Found	Peak Found	Peak Found	Peak Found	Peak Found	Peak Found	Peak Found	Peak Found	High
C4B63_10g150	C4B63_10g150	4	1	1	0	6,79	1	363	38,5	7,11	2,34	0	1,751	1,316	1,117	1,769	0,744	0,638	0,995	0,88	1,339	1,561	0,436794168	0,489949965	0,94750222	0,56707307	0,976183091	0,745981895	0,985339878	0,848570151	0,944356156	0,794617863	14,3	12,08	35,64	17,34	17,27	34,69	16,19	33,48	13,27	33,95	71,2	125,8	94	83,1	125,9	12,39	12,07	8,34	28,39	13,64	414699,3525	366533,2056	486614,3086	393342,6415	771752,5276	660661,0652	654748,7493	835542,7368	558963,6684	587194,9945	489602,0858	509593,93	404058,8651	550516,1455	339353,2301	641769,9021	863631,3603	736266,5564	627400,8125	693334,6034	Peak Found	Peak Found	Peak Found	Peak Found	Peak Found	Peak Found	Peak Found	Peak Found	Peak Found	Peak Found	Peak Found	Peak Found	Peak Found	Peak Found	Peak Found	Peak Found	Peak Found	Peak Found	High	Peak Found
C4B63_54g64	C4B63_54g64	7	1	1	0	5,451	1	198	21,9	5,4	1,89	0	1,076	0,846	1,072	0,856	0,824	1,026	0,767	1,235	0,928	0,758	0,949340594	0,988499037	0,928691655	0,9995818	0,995135615	0,988888435	0,838608991	0,999968172	0,990940704	0,965845203	17,61	17,85	22,5	10,76	15,61	18,87	10,66	28,1	15,33	19,04	99,7	112,3	88,4	112,1	87,5	6,98	11,46	14,1	26,82	12,21	1101358,455	1046972,967	1210276,044	1047250,864	1274817,931	1271258,986	1150982,421	989752,8	801914,7271	1049394,824	1069594,427	864375,947	1115344,513	1305877,741	1310425,078	680759,6982	991129,0448	963178,3155	922212,375	745023,6301	High	Peak Found	Peak Found	Peak Found	Peak Found	Peak Found	Peak Found	Peak Found	Peak Found	Peak Found	Peak Found	Peak Found	Peak Found	Peak Found	Peak Found	Peak Found	Peak Found	Peak Found	Peak Found	Peak Found
C4B63_17g57	C4B63_17g57	2	1	1	0	3,827	1	1246	138,6	6,09	0	0	0,01	0,01	1,6	0,554		100	100	100	100	0,346	3,16364E-16	4,07818E-16	0,296490058	0,91612906		3,27899E-16	2,54382E-16	3,51719E-16	2,25572E-16	0,131085966			47,39	0						47,39	158,5			253,7	87,8				47,9				632135,5476										1334946,127	451885,0196	1011619,996			349917,592			Not Found	Not Found	Peak Found	Not Found	Not Found	Not Found	Not Found	Not Found	Not Found	Not Found	Not Found	Not Found	High	Peak Found	Peak Found	Not Found	Not Found	Peak Found	Not Found	Not Found
C4B63_34g107	C4B63_34g107	2	1	1	0	7,937	1	892	99,3	7,18	3,45	0	100	100	100	100	0,144	0,143	0,906	0,995	6,279	6,311	3,16364E-16	4,07818E-16	2,85316E-16	2,40159E-16	3,58085E-05	0,00017967	0,972467466	0,988328368	0,000220593	0,000239134					24,24	24,24	27,45	0	15,86	15,86		228	32,9	32,7	206,4		44,69			13,65					1343629,237	1127900,315	402842,1498	1521076,656			177532,5218				176619,9139		1285442,429	937088,946	1050868,125	1182475,689	Not Found	Not Found	Not Found	Not Found	Peak Found	Peak Found	Peak Found	Peak Found	Not Found	Not Found	Peak Found	Not Found	Not Found	Not Found	Peak Found	Not Found	Peak Found	Peak Found	High	Peak Found
C4B63_114g42	C4B63_114g42	4	1	1	0	3,478	1	444	50,1	5,91	2,12	0	1,704	0,618	0,854	1,184	0,275	0,39	0,618	1,843	2,244	1,464	0,442123048	0,869567084	0,975125591	0,930233358	0,015999997	0,1342648	0,437341567	0,723997075	0,290494076	0,874960346	56,95	56,13	62,1	61,43	46,64	10,27	39,86	4,81	46,67	23,3	86,8	190,2	40,2	74,2	108,6	47,68	28,95	38,79		20,11	361615,1216	681636,8144	787484,4378	265744,5328	1062837,088	1112080,337	570129,2679	1212831,668	230066,3376	222833,1639		422340,7728		423991,8999			478499,8889	722472,7425	713996,6875	539581,1036	Peak Found	Peak Found	Peak Found	Peak Found	Peak Found	High	Peak Found	Peak Found	Peak Found	Peak Found	Not Found	Peak Found	Not Found	Peak Found	Not Found	Not Found	Peak Found	Peak Found	Peak Found	Peak Found
C4B63_9g223	C4B63_9g223	3	1	1	0,002	3,026	1	435	47,2	8,7	0	0	1,34	1,267	1,105	0,962	0,966	0,841	0,733	0,862	0,864	0,864	0,783202281	0,543794619	0,94857259	0,996581226	0,999686377	0,988888435	0,826295909	0,83591917	0,983875956	0,983058113	27,92	29,9	28,08	27,85	34,14	29,34	32,55	28,66	16,3	28,35	86,7	113,7	109,9	94,8	94,9	22,73	27,94	7,72	23,57	25,3	421099,2812	612601,6372	377780,5278	564028,1859	638897,1079	486847,1544		853837,5584		584464,9515	651979,1716		422040,2942	460113,7903	615969,0932	696163,9545		356901,3235	533352,625	600138,8612	Peak Found	Peak Found	Peak Found	Peak Found	Peak Found	Peak Found	Not Found	Peak Found	Not Found	Peak Found	Peak Found	Not Found	Peak Found	Peak Found	Peak Found	Peak Found	Not Found	Peak Found	High	Peak Found
C4B63_85g69	C4B63_85g69	4	1	1	0	4,067	1	480	54,3	5,96	0	0	0,663	0,689	0,73	1,757	1,074	1,097	2,572	1,079	2,252	2,205	0,97658491	0,955895147	0,8625625	0,295470164	0,995135615	0,992354902	0,002441774	0,999968172	0,149383536	0,281620383	9,97	43,3	20,33	0,1	43,21	24,26	4,74	45,11	31,66	22,02	99,6	68,1	77,8	79,4	175,1	15,03	10,2	34,45	21,07			765835,5719	765304,3471	983811,9825	610760,5421	523254,9561		507055,6423	340265,0701	714280,8712	500025,5089	777993,9895	809682,9373	558887,8621	666629,0895	506603,9295		1345700,477			Not Found	Peak Found	Peak Found	Peak Found	Peak Found	Peak Found	Not Found	Peak Found	Peak Found	Peak Found	Peak Found	Peak Found	Peak Found	Peak Found	Peak Found	Peak Found	Not Found	High	Not Found	Not Found
C4B63_17g72	C4B63_17g72	8	1	1	0	5,128	1	207	23,7	7,62	2,33	0	3,246	0,915	1,215	1,125	0,304	0,382	0,345	1,235	1,242	0,934	0,018004529	0,962148022	0,874277829	0,960059704	0,022009484	0,076319897	0,002397961	0,999968172	0,983875956	0,997353956	29,99	36,1	19,94	29,82	36,49	14,54	31,77	11,8	37,06	22,18	67,3	210,2	66,2	80	76,3	24,36	42,39	26,94	3,27	24,27	320357,674	547489,6191	356547,5877	412122,143	1208594,593	2343218,92	1013637,193	1187290,34	213399,5937	363715,7748	390740,9969	427412,3693	479791,5302	456054,5947	451742,7042		403787,0486	468176,046	611711,375	354693,5994	Peak Found	Peak Found	Peak Found	Peak Found	Peak Found	High	Peak Found	Peak Found	Peak Found	Peak Found	Peak Found	Peak Found	Peak Found	Peak Found	Peak Found	Not Found	Peak Found	Peak Found	Peak Found	Peak Found
C4B63_23g39	C4B63_23g39	4	1	1	0,002	2,881	1	385	42,2	8,25	0	0	1,324	1,333	0,833	3,39	1,13	0,629	2,429	0,565	2,539	3,787	0,896084495	0,498076764	0,956945036	0,070852895	0,995135615	0,767065748	0,035092112	0,229635329	0,144478997	0,012488319	26,48	15,23	31,03	18,65	32,94	38,96	34,52	38,1	30,95	35,74	64,2	83,1	82,8	52,3	217,6	8,51	22,59	19,75	26,54	25,35	267104,1655	281550,5088	242551,6291	296995,047	406504,3319	427636,078	310509,9602	259957,6794	342123,7106	495172,7753	331126,2247	366195,413	152530,9209	258684,7943	279587,9328	193094,5854	1086414,887	915611,2866	944095	563065,5948	Peak Found	Peak Found	Peak Found	Peak Found	Peak Found	Peak Found	Peak Found	Peak Found	Peak Found	Peak Found	Peak Found	Peak Found	Peak Found	Peak Found	Peak Found	Peak Found	Peak Found	High	Peak Found	Peak Found
C4B63_2g521	C4B63_2g521	2	1	1	0	7,511	1	1003	112	6,99	3,14	0	0,568	0,518	0,724	0,532	0,914	1,282	0,942	1,514	0,929	0,735	0,896084495	0,527021261	0,835429022	0,891478967	0,995135615	0,988888435	0,998550597	0,894784178	0,999827971	0,965845203	24,05	53,36	57,98	19,19	49,61	45,28	10,01	54,7	48,62	52,16	147,4	83,2	84,4	106,7	78,4	27,47	18,44	40,4	46,61		670681,8627	759649,7049	882652,0957	1224851,317	484617,1331	422207,324	440781,8992	623175,9996	249077,165	661824,0992	376801,416	583352,1041	384111,4582	984124,7249	592592,5035					435495,2192	Peak Found	Peak Found	High	Peak Found	Peak Found	Peak Found	Peak Found	Peak Found	Peak Found	Peak Found	Peak Found	Peak Found	Peak Found	Peak Found	Peak Found	Not Found	Not Found	Not Found	Not Found	Peak Found
C4B63_48g157	C4B63_48g157	1	1	1	0	7,169	1	1726	190,2	6,79	0	0	0,627	0,624	0,774	0,486	0,995	1,185	0,726	1,241	0,76	0,594	0,956690164	0,823502352	0,910643435	0,784034821	0,995135615	0,988888435	0,831334508	0,999968172	0,941444603	0,830348512	15,31	7,89	25,63	22,81	18,05	38,68	47,49	28,02	26,97	42,67	141,9	89	88,6	110,9	69,6	4,35	38,95	9,3	27,65	36,16	1040755,09	1143127,871	1054427,366	1106096,046	691242,2426	663109,5047	579572,0857	1259168,328	658456,4311	781416,3861	634850,1877	689625,3138	1169170,268	802511,0951	887802,6385	593037,5877	674989,5723	491188,2333	570947,4375	252349,9982	High	Peak Found	Peak Found	Peak Found	Peak Found	Peak Found	Peak Found	Peak Found	Peak Found	Peak Found	Peak Found	Peak Found	Peak Found	Peak Found	Peak Found	Peak Found	Peak Found	Peak Found	Peak Found	Peak Found
C4B63_188g45	C4B63_188g45	2	1	1	0,002	2,742	1	852	95,6	7,84	0	0	1,015	0,281	0,857	0,01	0,287	0,844	0,01	3,046	0,01	0,01	0,97658491	0,005341713	0,975125591	2,40159E-16	0,022434342	0,988888435	2,54382E-16	0,048932026	2,25572E-16	3,37687E-16	48,74	70,89	73,87		20,57	15,89		23			158,6	160,9	44,6	135,9		53,23	15,07	21,85				808932,7834	365462,7818	1211994,008	913620,4636			737690,7133	227538,7531	299687,3284		196984,971		693161,6939							Not Found	Peak Found	Peak Found	Peak Found	Peak Found	Not Found	Not Found	Peak Found	Peak Found	High	Not Found	Peak Found	Not Found	Peak Found	Not Found	Not Found	Not Found	Not Found	Not Found	Not Found
C4B63_52g67	C4B63_52g67	7	1	1	0,003	2,44	1	327	36,7	5,17	0	0	0,808	0,99	1,563	1,023	1,123	1,743	1,093	1,618	1,099	0,655	0,999693019	0,882854107	0,334145353	0,960059704	0,995135615	0,784052749	0,946849305	0,785429282	0,999827971	0,919652756	39,41	49,87	36,34	48,22	32,24	48,13	56,98	55,43	71,7	56,67	84	92,4	106,2	131,4	86	36,47	28,35	35,49	43,31	59,18	561669,555	669838,774	1096965,636		453590,6766	736769,5927		812827,4026	357214,4362	787951,3144	914521,5061	910403,4585	790534,3399	1047171,68		1801298,191	495857,0432	1487519,289	685394,6875		Peak Found	Peak Found	Peak Found	Not Found	Peak Found	Peak Found	Not Found	Peak Found	Peak Found	Peak Found	Peak Found	Peak Found	Peak Found	High	Not Found	Peak Found	Peak Found	Peak Found	Peak Found	Not Found
C4B63_8g534	C4B63_8g534	1	1	1	0	4,395	1	1123	125,5	8,06	2,41	0	0,916	0,01	1,284	0,01	0,01	1,398	0,01	100		0,01	0,994977819	4,07818E-16	0,77192124	2,40159E-16	3,27174E-16	0,988888435	2,54382E-16	3,51719E-16		3,37687E-16	18,2		14,71			18,81					156,1	143,4		200,5		12,82	18,96					568108,2551	516826,6358	664102,4252	434454,7282	496119,8673	674677,5455	549293,0356							729646,25						Not Found	Peak Found	Peak Found	Peak Found	High	Peak Found	Peak Found	Peak Found	Not Found	Not Found	Not Found	Not Found	Not Found	Not Found	Peak Found	Not Found	Not Found	Not Found	Not Found	Not Found
C4B63_70g88	C4B63_70g88	5	1	1	0	8,049	1	547	61	7,46	2,6	0	1,615	1,775	2,113	1,795	0,974	1,16	0,978	1,19	1,053	0,913	0,638338391	0,0924621	0,121343363	0,557982326	0,998930549	0,988888435	0,990776668	0,999978057	0,999827971	0,997353956	73,63	56,03	54,84	56,42	73,03	69,06	63,76	20,7	33,14	26,13	54,6	99,4	103,6	126,7	115,7	44,56	58,68	21,74	11,93	30,12	243409,8686	428213,6548	635694,1996	284128,2583	1039760,3	288506,7136	391728,9066	1030790,821	625085,9197	701660,1588	472873,4693	810373,2874	847060,021	641583,4448	822827,6846	797900,6015		453613,8133	851648	740031,5741	Peak Found	Peak Found	Peak Found	Peak Found	High	Peak Found	Peak Found	Peak Found	Peak Found	Peak Found	Peak Found	Peak Found	Peak Found	Peak Found	Peak Found	Peak Found	Not Found	Peak Found	Peak Found	Peak Found
C4B63_26g300	C4B63_26g300	5	1	1	0	4,412	1	356	40,1	5,52	2,31	0																																																													High	Not Found	Not Found	Not Found	Not Found	Not Found	Not Found	Not Found	Not Found	Not Found	Not Found	Not Found	Not Found	Not Found	Not Found	Not Found	Not Found	Not Found	Not Found	Not Found
C4B63_21g251	C4B63_21g251	4	1	1	0	6,372	1	536	59,4	5,19	3,1	0																																																													High	Not Found	Not Found	Not Found	Not Found	Not Found	Not Found	Not Found	Not Found	Not Found	Not Found	Not Found	Not Found	Not Found	Not Found	Not Found	Not Found	Not Found	Not Found	Not Found
C4B63_22g52	C4B63_22g52	3	1	1	0,002	3,093	1	429	50	10,02	1,62	0	0,864	0,846	0,674	0,826	1,014	0,793	0,941	0,798	0,958	1,222	0,999693019	0,988499037	0,745195613	0,9995818	0,995135615	0,971992754	0,987477531	0,729195971	0,999827971	0,965845203	52,6	19,89	19,17	21,83	51,86	47,68	48,68	26,35	26,68	23,34	119,4	100,2	96,5	78,3	105,6	15,79	40,43	19,66	16,78	16,14	988996,3092	1032593,985	814582,0669	735525,5139	1148540,634	968245,1672	585587,1828	465275,3243	928782,1134	635401,0231	828453,8924	627763,693	525458,597	658382,2783	708887,9537	502617,4261	863123,6762	582097,5276	781123,0625	806995,6853	Peak Found	Peak Found	Peak Found	Peak Found	Peak Found	High	Peak Found	Peak Found	Peak Found	Peak Found	Peak Found	Peak Found	Peak Found	Peak Found	Peak Found	Peak Found	Peak Found	Peak Found	Peak Found	Peak Found
C4B63_20g157	C4B63_20g157	7	1	1	0,003	2,636	1	165	18,7	5,02	1,71	0	0,725	0,769	0,898	0,872	1,062	1,208	1,203	1,155	1,133	0,965	0,988401395	0,988499037	0,999099764	0,9995818	0,995135615	0,988888435	0,810041038	0,999968172	0,996257718	0,997353956	10,56	6,59	10,46	8,13	12,89	13,44	12,89	7,95	2,09	7,77	117,1	84,9	90,1	105,7	102,1	6,1	11,38	3,13	8,33		2728514,013	2886884,87	3081591,534		2092007,807	1924659,747		2404408,597	2221438,451	2190604,488	2324745,91		2544711,622	2307900,696	2669174,696	2816421,518				2515969,708	High	Peak Found	Peak Found	Not Found	Peak Found	Peak Found	Not Found	Peak Found	Peak Found	Peak Found	Peak Found	Not Found	Peak Found	Peak Found	Peak Found	Peak Found	Not Found	Not Found	Not Found	Peak Found
C4B63_19g22	C4B63_19g22	7	1	1	0	5,258	1	334	37,3	6,28	2,26	0	0,01	0,888	0,741	0,782	100	100	100	0,796	0,936	1,055	3,16364E-16	0,968503479	0,8625625	0,9995818	3,27174E-16	3,27899E-16	2,54382E-16	0,576622764	0,983875956	0,982835619		58,82	44,91	34,16				61,68	65,2	13,85	148,9		124,3	110,4	116,4	33,55		51,62	23,21		1009597,402	1523318,686	2353502,493	1765262,155					1905979,527	701423,293	2325845,354	983959,5919	1467694,545	1197503,787	808702,7399	1233575,179		1281823,946			Peak Found	Peak Found	Peak Found	Peak Found	Not Found	Not Found	Not Found	Not Found	High	Peak Found	Peak Found	Peak Found	Peak Found	Peak Found	Peak Found	Peak Found	Not Found	Peak Found	Not Found	Not Found
C4B63_187g30	C4B63_187g30	7	1	1	0	4,029	1	172	19	6,8	0	0																																																													Not Found	Not Found	Not Found	Not Found	Not Found	Not Found	Not Found	Not Found	Not Found	Not Found	Not Found	Not Found	High	Not Found	Not Found	Not Found	Not Found	Not Found	Not Found	Not Found
C4B63_40g52	C4B63_40g52	6	1	1	0	6,978	1	458	51,7	4,56	2,67	0	3,608	1,702	1,234	0,01	0,496	0,379	0,01	0,733	0,01	0,01	0,010164027	0,15342118	0,874277829	2,40159E-16	0,425759186	0,129520296	2,54382E-16	0,643563437	2,25572E-16	3,37687E-16	49,04	53,21	58,74		29,67	4,74		25,57			69,7	227	117,3	86		44,16	14,64	27,17			189051,7699	191023,5428	455259,9391	368524,8376	851953,4402	822069,1513	877353,7331	1114966,718	326698,0845	480827,9694	415203,4691	624459,3707			327494,4643						Peak Found	Peak Found	Peak Found	Peak Found	High	Peak Found	Peak Found	Peak Found	Peak Found	Peak Found	Peak Found	Peak Found	Not Found	Not Found	Peak Found	Not Found	Not Found	Not Found	Not Found	Not Found
C4B63_17g115	C4B63_17g115	5	1	1	0	6,994	1	307	34	7,5	2,44	0	1,134	0,671	0,89	0,7	0,538	0,77	0,595	1,337	1,044	0,787	0,924300623	0,931327327	0,990948153	0,9995818	0,529149479	0,952441955	0,413771842	0,994271709	0,999827971	0,965845203	18,17	27,12	13,31	16,47	30,57	17,34	18,47	31,3	31,65	15,33	116,2	128,1	75,5	100,7	79,4	10,68	17,4	22,38	10,59	12,4	862037,9063	816375,4264	753886,033	670856,9931	841096,4203	889643,435	1136964,437	773622,2382	585128,1251	621466,7765	381520,1056	444787,5084	618807,4761	741665,4131	624042,2579	751584,4745	601239,9385	588167,0778	489151,5	471444,6823	Peak Found	Peak Found	Peak Found	Peak Found	High	Peak Found	Peak Found	Peak Found	Peak Found	Peak Found	Peak Found	Peak Found	Peak Found	Peak Found	Peak Found	Peak Found	Peak Found	Peak Found	Peak Found	Peak Found
C4B63_39g338	C4B63_39g338	3	1	1	0	4,487	1	537	58,3	8,73	1,93	0	1,008	0,88	0,952	0,882	0,822	0,929	0,881	1,131	0,979	0,933	0,974323517	0,96941004	0,99261377	0,9995818	0,995135615	0,988888435	0,967806362	0,999968172	0,999827971	0,997353956	37,02	13,35	14,13	6,62	34,4	39,96	37,46	27,21	10,83	16,99	105,1	107,3	94,2	101,3	92,2	6,76	33,84	22,37	11,92	4,38	1282909,867	1182387,737	1388581,224	1247425,742	776508,2589	1820792,489	1167812,16	1429158,664		777692,3222	1133951,798	1216798,213	1324567,554	1332230,695	1123397,785	1047104,325		1109642,798	1092119,5	1185144,415	Peak Found	Peak Found	Peak Found	Peak Found	Peak Found	Peak Found	Peak Found	Peak Found	Not Found	Peak Found	Peak Found	Peak Found	Peak Found	Peak Found	Peak Found	Peak Found	Not Found	Peak Found	High	Peak Found
C4B63_90g59	C4B63_90g59	11	1	1	0	5,886	1	179	19,5	8,4	3,09	0	2,106	0,01	1,947	2,245	0,01	0,925	0,967	100	100	1,153	0,201284017	4,07818E-16	0,156664515	0,123527422	3,27174E-16	0,988888435	0,990776668	3,51719E-16	2,25572E-16	0,965845203	17,44		0	3,4		17,44	35,94			3,4	68,5	144,3		133,4	153,8		19,23			35,54				569182,082	1255671,904	884344,2409	1423481,078	1144120,784								1108273,964	632612,1389		1277603,75	1306932,629	Not Found	Not Found	Not Found	Peak Found	Peak Found	Peak Found	High	Peak Found	Not Found	Not Found	Not Found	Not Found	Not Found	Not Found	Not Found	Peak Found	Peak Found	Not Found	Peak Found	Peak Found
C4B63_2g775	C4B63_2g775	5	1	1	0	4,848	1	288	32,6	8	2,67	0	3,846	1,083	0,01	2,502	0,334	0,01	0,701	0,01	2,383	100	0,02589182	0,840598625	2,85316E-16	0,302805129	0,070092206	3,27899E-16	0,81984015	3,51719E-16	0,277023495	3,37687E-16	9,9	28,99		15,44	60,25		25,83		30,65		58,1	229	64,3		148,5	5,26	34,26	28,38		11,8	169565,3767		182197,3354	164629,0624	697070,8332	655403,0846	282572,9643	681150,8607	229958,4995			153091,8383					503384,441	397051,2893	400888,6875	468436,0197	Peak Found	Not Found	Peak Found	Peak Found	Peak Found	Peak Found	Peak Found	Peak Found	Peak Found	Not Found	Not Found	Peak Found	Not Found	Not Found	Not Found	Not Found	Peak Found	Peak Found	High	Peak Found
C4B63_242g2	C4B63_242g2	6	1	1	0	4,573	1	339	37,9	6,54	2,75	0	0,721	0,811	0,915	0,01	1,181	1,247	0,01	1,11	0,01	0,01	0,983748432	0,997014848	0,999099764	2,40159E-16	0,995135615	0,988888435	2,54382E-16	0,999968172	2,25572E-16	3,37687E-16	39,19	39,39	27,8		46,79	36,77		35,81			143,9	111,7	116,7	127,7		23,95	42,34	34,73	20,07		828852,1494	984335,8808	1431667,934	1250982,183	785440,685	292288,611	986285,8152	943982,7686	1408226,872	797002,7292	634697,7306	1016709,328	888997,0146	1326105,124	1091163,992	880861,0526					Peak Found	Peak Found	Peak Found	Peak Found	Peak Found	Peak Found	Peak Found	Peak Found	Peak Found	Peak Found	Peak Found	Peak Found	Peak Found	High	Peak Found	Peak Found	Not Found	Not Found	Not Found	Not Found
C4B63_52g156	C4B63_52g156	4	1	1	0	4,449	1	359	39,2	6,57	2,75	0	6,105	0,899	1,481	3,076	0,147	0,257	0,588	1,648	3,313	2,166	0,000472779	0,975693422	0,676025859	0,14360319	7,50532E-05	0,015165004	0,386629338	0,846213925	0,052691838	0,343397809	43,03	17,4	25,05	40,81	39,15	44,73	57,7	24,82	37,22	42,1	40,1	245	36,1	59,4	119,4	12,83	34,92	11,39	32,73	44,65	146384,2233	176322,1859	175113,548	136150,4923	1418867,991	1072328,138	589777,6039	891077,6385	155964,2001			132721,3547	251909,9266	223185,9467	178664,8249	375165,9709	925375,8421	575605,0178	394703,5	379258,7683	Peak Found	Peak Found	Peak Found	Peak Found	High	Peak Found	Peak Found	Peak Found	Peak Found	Not Found	Not Found	Peak Found	Peak Found	Peak Found	Peak Found	Peak Found	Peak Found	Peak Found	Peak Found	Peak Found
C4B63_4g227	C4B63_4g227	6	1	1	0	4,438	1	394	43,1	9,58	0	0	0,719	0,463	0,785	1,075	0,644	1,092	1,439	1,696	2,234	1,317	0,983748432	0,254713825	0,926542739	0,905191997	0,866461181	0,994948623	0,514389475	0,727048724	0,157931728	0,965845203	23,38	29,13	55,67	24,31	44,12	61,93	11,55	62,04	44,21	59,32	124,9	89,8	57,9	98,1	129,2	23,11	6,97	35,06	50,58	10,08		1212141,163	871568,5426				703372,7585	776284,9078		678490,6405	332563,9214	475986,819	807155,1766	1346120,825		469415,1954	1093925,487	1033243,941	986349,625	1238847,795	Not Found	Peak Found	Peak Found	Not Found	Not Found	Not Found	Peak Found	Peak Found	Not Found	Peak Found	Peak Found	Peak Found	Peak Found	Peak Found	Not Found	Peak Found	Peak Found	Peak Found	Peak Found	High
C4B63_43g196	C4B63_43g196	3	1	1	0	3,534	1	260	29,3	5,87	2	0	0,539	0,854	0,306	0,526	1,73	0,568	1,028	0,358	0,616	1,72	0,813969886	0,983790325	0,000794866	0,784034821	0,427704329	0,545926516	0,972467466	8,51391E-05	0,547412694	0,611260483	28,19	36,13	24,64	24,76	51,37	32,36	31,45	35,51	35,34	12,67	153,7	82,8	131,3	47	85,2	20,47	38,23	33,23	11,43	8,03	1408123,975	1364875,635	1994429,589	1971496,911	891477,051	471634,814	1308972,549	905046,6153	1644113,31	1015453,754	1232087,376	2156190,659	470174,1527	552856,5746				812252,3338	946327,1875	923691,6327	Peak Found	Peak Found	Peak Found	Peak Found	Peak Found	Peak Found	Peak Found	Peak Found	Peak Found	Peak Found	Peak Found	High	Peak Found	Peak Found	Not Found	Not Found	Not Found	Peak Found	Peak Found	Peak Found
C4B63_80g13	C4B63_80g13	1	1	1	0	6,458	1	955	109,5	6,89	2,5	0	1,842	0,723	0,954	0,01	0,402	0,529	0,01	1,331	0,01	0,01	0,309098056	0,971020997	0,999099764	2,40159E-16	0,132484439	0,37898445	2,54382E-16	0,999968172	2,25572E-16	3,37687E-16	29,37	27,52	29,6		29,61	26,96		29,53			112,3	205,2	74	108,6		19,91	20,28	28,36	18,05		446166,5745	682585,1255	693780,4769	548009,5167	1025490,139	1218607,364	808832,9077	1306335,861	342944,3234	350307,66	463630,0684	610566,4803	436612,888	541723,2181	656474,2727	645592,6612					Peak Found	Peak Found	Peak Found	Peak Found	High	Peak Found	Peak Found	Peak Found	Peak Found	Peak Found	Peak Found	Peak Found	Peak Found	Peak Found	Peak Found	Peak Found	Not Found	Not Found	Not Found	Not Found
C4B63_60g146	C4B63_60g146	4	1	1	0	3,762	1	497	58,4	5,96	2,34	0	0,761	0,713	1,06	0,01	0,961	1,688	0,01	1,586	0,01	0,01	0,999693019	0,961381	0,925233239	2,40159E-16	0,998567722	0,747435493	2,54382E-16	0,777402582	2,25572E-16	3,37687E-16	68,63	67,99	62,44		70,82	50,93		72,41			147,6	88,2	96	168,2		48,08	43,75	54,52	30,12		934779,2402	1661343,125	477269,4437	1565617,09	722550,6668	539424,3731		1243797,294	353234,1223	575440,1325	1356873,638	1075800,137	1378246,594	1709447,281	910483,8892						Peak Found	High	Peak Found	Peak Found	Peak Found	Peak Found	Not Found	Peak Found	Peak Found	Peak Found	Peak Found	Peak Found	Peak Found	Peak Found	Peak Found	Not Found	Not Found	Not Found	Not Found	Not Found
C4B63_18g29	C4B63_18g29	4	1	1	0	3,542	1	269	29,6	7,5	0	0																																																													Not Found	Not Found	Not Found	Not Found	Not Found	Not Found	Not Found	High	Not Found	Not Found	Not Found	Not Found	Not Found	Not Found	Not Found	Not Found	Not Found	Not Found	Not Found	Not Found
C4B63_19g37	C4B63_19g37	2	1	1	0	3,964	1	883	100,6	5,12	2,1	0	0,492	0,449	1,013	0,01	0,913	1,781	0,01	2,124	0,01	0,01	0,764557813	0,350550347	0,983422562	2,40159E-16	0,995135615	0,792342856	2,54382E-16	0,410476961	2,25572E-16	3,37687E-16	33,61	29,74	29,06		18,18	10,47		26,44			177,5	87,3	79,7	155,5		31,27		17,21	24,6		896430,2675	571795,4493			352142,0748				363519,3912	284627,5736			582814,1896	627095,7493	902484,1267						Peak Found	Peak Found	Not Found	Not Found	Peak Found	Not Found	Not Found	Not Found	Peak Found	Peak Found	Not Found	Not Found	Peak Found	Peak Found	High	Not Found	Not Found	Not Found	Not Found	Not Found
C4B63_32g244	C4B63_32g244	6	1	1	0	6,916	1	266	29,8	8,16	2,96	0																																																													Not Found	Not Found	Not Found	Not Found	Not Found	Not Found	Not Found	Not Found	Not Found	Not Found	Not Found	Not Found	Not Found	Not Found	High	Not Found	Not Found	Not Found	Not Found	Not Found
C4B63_2g536	C4B63_2g536	1	1	1	0	5,528	1	1622	178,7	7,3	0	0	0,675	0,635	0,987	0,535	0,925	1,396	0,793	1,583	0,925	0,575	0,97658491	0,840598625	0,975125591	0,839552022	0,995135615	0,97076159	0,894096977	0,777402582	0,989363338	0,740417639	16,99	18,19	12,29	25,49	23,49	29,44	30,27	22,76	42,68	42,04	128,6	88,3	81,7	131,4	70	7,73	14,25	26,9	22,55	31,31	1528449,024	1433889,091	1562607,306	1723782,351	882303,1405	983206,1483	1145634,602	1212190,978	1227540,428	609226,3153	1000322,168	962660,3185	1633581,937	1525078,889	1655786,88	963430,7894	907925,3754	1320515,109	779201,125	661163,9052	Peak Found	Peak Found	Peak Found	Peak Found	Peak Found	Peak Found	Peak Found	Peak Found	Peak Found	Peak Found	Peak Found	Peak Found	Peak Found	High	Peak Found	Peak Found	Peak Found	Peak Found	Peak Found	Peak Found
C4B63_60g172	C4B63_60g172	5	1	1	0	4,271	1	318	35,4	5,21	2,51	0	0,01	0,804	0,404	0,341	100	100	100	0,576	0,496	0,855	3,16364E-16	0,997543075	0,023580539	0,229932141	3,27174E-16	3,27899E-16	2,54382E-16	0,056560945	0,193480814	0,982750742		27,71	25,45	18,26				32,35	32,08	10,09	211,3		137,4	83,2	68,2	22,99		31,61	8,47	8,2	1383707,029		2139055,129	2128223,545							1736942,694	1102296,276	864893,5002	734455,6992	837652,4534		647904,5129	727695,3896			Peak Found	Not Found	High	Peak Found	Not Found	Not Found	Not Found	Not Found	Not Found	Not Found	Peak Found	Peak Found	Peak Found	Peak Found	Peak Found	Not Found	Peak Found	Peak Found	Not Found	Not Found
C4B63_112g18	C4B63_112g18	3	1	1	0,002	3,038	1	506	57,1	6,89	1,68	0	0,524	0,729	1,174	0,01	1,39	2,229	0,01	1,504	0,01	0,01	0,832563785	0,96941004	0,830848922	2,40159E-16	0,907076436	0,358905159	2,54382E-16	0,833385886	2,25572E-16	3,37687E-16	28,45	19,23	28,61		24,64	31,81		20,76			158,3	76,5	108,3	156,9		21,04	38,33	10,95	20,14		801327,9064	1187507,661		1186587,256	682342,6481	235494,9981	622520,5459	527760,8099	884767,0197	685234,5001	778549,5961	846006,8	1060659,803	1624852,506	1118850,37	1236542,361					Peak Found	Peak Found	Not Found	Peak Found	Peak Found	Peak Found	Peak Found	Peak Found	Peak Found	Peak Found	Peak Found	Peak Found	Peak Found	High	Peak Found	Peak Found	Not Found	Not Found	Not Found	Not Found
C4B63_23g108	C4B63_23g108	5	1	1	0	7,365	1	277	30,3	9,26	2,35	0	2,478	1,086	1,243	0,44	0,458	0,548	0,238	1,198	0,538	0,411	0,011843288	0,648044559	0,653285926	0,52896247	0,177181264	0,327655531	3,23742E-09	0,999968172	0,288562825	0,267718368	27,83	34,3	21,88	43,72	30,65	37	71,2	36,9	62,02	45,89	77,6	192,3	88	105,4	36,8	14,53	39,52	44,71	18,73	36,32	1889117,061	1776674,044		2326170,212	4614578,278	5848663,223	4751042,195	1879817,435	928645,969	2142842,309	2527049,164		2496467,466	1739650,93	2720744,151	2639778,44	671573,2525	646230,2125	1192875,125	1315134,159	Peak Found	Peak Found	Not Found	Peak Found	Peak Found	Peak Found	Peak Found	Peak Found	Peak Found	High	Peak Found	Not Found	Peak Found	Peak Found	Peak Found	Peak Found	Peak Found	Peak Found	Peak Found	Peak Found
C4B63_27g187	C4B63_27g187	2	1	1	0	3,267	1	967	104,6	7,3	0	0	0,71	0,918	1,373	0,801	1,292	1,974	1,162	1,481	0,872	0,577	0,983496479	0,960646548	0,549654869	0,9995818	0,95714192	0,564224528	0,912309616	0,852218717	0,983875956	0,7737884	12,68	24,36	19,57	47,33	20,98	14,29	35,66	24,63	37,68	38,1	104,3	71,8	95,7	144,8	83,5	10,35	5,13	19,9	16,94	60,93	899085,5998	934896,8387	780215,1319	757599,0211	587600,4278	566379,4373	563085,3155	628415,9419	573243,894	709335,9016	920076,7026	833057,0494	863904,2984	1306367,032	1114739,604	1213071,165	1554642,053	403638,1086	682307,125	659108,1417	Peak Found	Peak Found	Peak Found	Peak Found	Peak Found	Peak Found	Peak Found	Peak Found	Peak Found	Peak Found	Peak Found	Peak Found	Peak Found	Peak Found	High	Peak Found	Peak Found	Peak Found	Peak Found	Peak Found
C4B63_81g98	C4B63_81g98	11	1	1	0	5,084	1	161	19,6	9,92	3,4	0	1,058	0,968	0,849	1,043	0,917	0,781	0,909	0,853	0,965	1,18	0,969923642	0,883866071	0,980931803	0,965975199	0,995135615	0,922107855	0,972467466	0,718325621	0,999827971	0,965845203	37,74	32,09	29,23	32,34	21,34	32,77	29,29	27,84	28,33	13,77	100,4	114	104,3	83,4	97,9	23,58	53	31,25	18,02	20,53	1544873,461	2124172,361	1194069,633	1779156,147	2109425,825	1779051,865	335775,0942	1993046,003	829265,8438	1883168,477	1675888,278	1770053,372	1469755,888	1258984,561	1832537,06	1289422,24	1593710,972	1641094,232	2242103,25	1432180,337	Peak Found	Peak Found	Peak Found	Peak Found	High	Peak Found	Peak Found	Peak Found	Peak Found	Peak Found	Peak Found	Peak Found	Peak Found	Peak Found	Peak Found	Peak Found	Peak Found	Peak Found	Peak Found	Peak Found
C4B63_113g53	C4B63_113g53	3	1	1	0	3,623	1	354	39,8	5,43	2,06	0	1,761	0,75	0,817	1,21	0,426	0,45	0,676	1,052	1,556	1,568	0,371388822	0,988499037	0,957482284	0,905191997	0,203297773	0,250474633	0,631195236	0,999968172	0,799250212	0,770849222	22,26	26,51	36,37	25,52	25,9	32,68	18,8	32,4	22,59	34,02	94,8	159,4	67,9	72,2	105,7	21,69	14,62	19,21	31,87	15,25	582877,6299	639172,2361	393889,108	670742,3714	1039071,982	1014046,122	863481,1364	1232940,646	365917,8834	442605,8169	431863,3095	574038,0116	418193,186	325674,2255	688843,9777	515956,0767	840956,5848		680275,125	631922,0128	Peak Found	Peak Found	Peak Found	Peak Found	Peak Found	Peak Found	Peak Found	High	Peak Found	Peak Found	Peak Found	Peak Found	Peak Found	Peak Found	Peak Found	Peak Found	Peak Found	Not Found	Peak Found	Peak Found
C4B63_39g360	C4B63_39g360	5	1	1	0	9,092	1	262	29,9	7,91	2,64	0	1,022	1,051	1,11	1,149	1,069	1,103	1,137	1,093	1,141	1,049	0,97658491	0,755349297	0,897116604	0,883360791	0,995135615	0,990799463	0,91736389	0,999968172	0,995137732	0,986497068	20,19	30,57	13,5	6,68	22,43	20,8	21,49	25,66	27,91	11,82	97,2	94,3	93,9	104	110,5	10,03	19,68	21,83	11,22	6,17	1016978,455	1043450,103	844839,0289	1060659,106	928339,143	1074747,553	764794,6384	1222747,042	845297,5819	873981,1996	1133228,934	1326320,985	1061640,921	952093,5202	1143767,966	1243078,9	1165080,129	1054436,747	1222335,25	1176937,971	Peak Found	Peak Found	Peak Found	Peak Found	Peak Found	Peak Found	Peak Found	Peak Found	Peak Found	Peak Found	Peak Found	Peak Found	High	Peak Found	Peak Found	Peak Found	Peak Found	Peak Found	Peak Found	Peak Found
C4B63_149g22	C4B63_149g22	5	1	1	0	5,026	1	331	36,3	6,38	2,12	0	0,824	0,946	0,922	1,1	1,341	1,164	1,473	0,932	1,097	1,192	0,999693019	0,927069719	0,999099764	0,910248216	0,928589256	0,988888435	0,474828592	0,868814587	0,999827971	0,965845203	29,75	30,55	33,47	28,26	26,38	39,23	15,04	33,17	11,3	27,1	104,5	77,7	106,8	96,5	114,5	24,86	26,23	17,6	31,25	7,65	683102,0165	832496,9625	1023357,726	1221697,205	703210,9534	617548,115	1056733,528	669366,9767	992239,9013	927601,2432	653198,3423	958323,6025	528023,5977	798714,3023	908500,5471	1170513,385	1096029,705	940884,4197		1010930,605	Peak Found	Peak Found	High	Peak Found	Peak Found	Peak Found	Peak Found	Peak Found	Peak Found	Peak Found	Peak Found	Peak Found	Peak Found	Peak Found	Peak Found	Peak Found	Peak Found	Peak Found	Not Found	Peak Found
C4B63_55g80	C4B63_55g80	1	1	1	0,01	1,743	1	1360	155	8,32	0	0	0,688	1,108	1,203	0,753	1,611	1,59	0,967	1,09	0,732	0,626	0,983496479	0,686266744	0,805913646	0,9995818	0,669884848	0,888191445	0,997679232	0,999968172	0,884265114	0,879974842	43,05	41,88	42,58	58,7	53,24	30,81	75,73	52,63	63,17	77,53	107,8	76,7	119,5	121,9	74,1	40,91	5,98	50,29	44,74	61,61	699307,706			1268519,205		611496,7285	686251,208	669468,7962		719706,3887	1513961,963		1076924,782	672807,4613	1052180,397	1924493,575	428449,0219	647300,892		1396703,073	Peak Found	Not Found	Not Found	Peak Found	Not Found	Peak Found	Peak Found	Peak Found	Not Found	Peak Found	Peak Found	Not Found	Peak Found	Peak Found	Peak Found	Peak Found	Peak Found	Peak Found	Not Found	High
C4B63_86g91	C4B63_86g91	7	1	1	0	8,433	1	187	21,1	9,91	3,35	0	0,631	0,655	0,858	0,739	1,027	1,325	1,172	1,301	1,109	0,866	0,9578904	0,874200203	0,986815546	0,995991477	0,995135615	0,988888435	0,827664816	0,981703837	0,997902279	0,986497068	22,71	14,25	18,72	17,65	20,54	24,74	23,29	22,99	14,42	18,77	128,4	81,4	84,7	110,1	95,4	12,73	18,35	13,63	19,4	11,32	3489088,688	3583871,77	4098540,047	4570812,338	2113781,308	2229933,387	2650333,979	3138942,853	2229428,658	2491717,667	2564278,891	3072943,993	2717284,716	3405157,531	3176365,641	4286566,242	2650507,829	2577539,479	3063761,25	3258207,557	Peak Found	Peak Found	Peak Found	Peak Found	Peak Found	Peak Found	Peak Found	Peak Found	Peak Found	Peak Found	Peak Found	Peak Found	High	Peak Found	Peak Found	Peak Found	Peak Found	Peak Found	Peak Found	Peak Found
C4B63_13g1749c	C4B63_13g1749c	15	1	1	0	5,638	1	103	11,8	6,16	0	0	100		100	100	0,01	0,387	0,586	100	100	1,592	3,16364E-16		2,85316E-16	2,40159E-16	3,27174E-16	0,170488841	0,569267573	3,51719E-16	2,25572E-16	0,831405147						17,73	39,83			15,86		249,7		96,6	153,8		51,21			27,08					813916,3536	384359,194		338389,4104					148669,8617				356664,1709	225940,158	197364,7813	248003,0149	Not Found	Not Found	Not Found	Not Found	High	Peak Found	Not Found	Peak Found	Not Found	Not Found	Not Found	Not Found	Peak Found	Not Found	Not Found	Not Found	Peak Found	Peak Found	Peak Found	Peak Found
C4B63_28g171	C4B63_28g171	2	1	1	0	3,259	1	532	57,8	9,36	0	0																																																													Not Found	Not Found	Not Found	Not Found	Not Found	Not Found	Not Found	Not Found	Not Found	Not Found	Not Found	High	Not Found	Not Found	Not Found	Not Found	Not Found	Not Found	Not Found	Not Found
C4B63_55g60	C4B63_55g60	4	1	1	0,004	2,306	1	193	21,1	4,67	0	0	0,964	0,453	0,755	0,522	0,477	0,798	0,547	1,684	1,158	0,652	0,977055513	0,193401382	0,881497505	0,863164934	0,30122081	0,958495772	0,217647484	0,75889377	0,989363338	0,931503884	6,23	5,09	16,33	8,2	9,49	15,07	16,26	14,54	11,32	16,33	135,9	129,6	60,9	102,6	71	1,55	7,94	4,66	13,61	18,92	1255310,771	1224500,696	1260019,589		1037475,637	1162164,527	1233272,336	1234422,909	574247,102	551725,7376	590909,3641	530890,5191		947697,618	809349,8649	1065036,741	694168,3107	655782,4541	478078,7813		Peak Found	High	Peak Found	Not Found	Peak Found	Peak Found	Peak Found	Peak Found	Peak Found	Peak Found	Peak Found	Peak Found	Not Found	Peak Found	Peak Found	Peak Found	Peak Found	Peak Found	Peak Found	Not Found
C4B63_21g282	C4B63_21g282	6	1	1	0	6,854	1	372	42,9	5,72	3,61	0	0,534	1,132	0,641	0,822	1,972	1,118	1,536	0,567	0,693	1,374	0,859982578	0,659067095	0,723176651	0,9995818	0,348573123	0,990799463	0,549337042	0,159980245	0,820388611	0,929936171	27,54	28,89	17,1	42,91	26,33	19,86	39,1	22,7	50,45	39,39	118,3	67,9	133,8	75,8	104,3	27,13	18,79	35,02	10,94	33,33	720101,6197	637675,8681		1049019,436		361536,1894	472307,7339		850662,8467	643117,481	780469,5467	1372946,118		461776,6886	515405,5081	414033,5595	399231,5153	564552,4649	904333,5	714005,6286	Peak Found	Peak Found	Not Found	Peak Found	Not Found	Peak Found	Peak Found	Not Found	Peak Found	Peak Found	Peak Found	High	Not Found	Peak Found	Peak Found	Peak Found	Peak Found	Peak Found	Peak Found	Peak Found
C4B63_72g105	C4B63_72g105	5	1	1	0	3,275	1	279	32,5	8,51	2,24	0	0,537	0,582	0,533	0,539	1,142	0,967	1,056	0,834	0,914	1,078	0,828722006	0,662566127	0,269596062	0,875534362	0,995135615	0,988888435	0,972467466	0,792520299	0,989363338	0,975839175	31,01	12,37	37,76	17,57	15,3	21,03	12,96	16,46	9,25	16,69	163,9	80,4	91,8	78,9	84,9	33,77	14,67	6,92	14,84	7,33	1303190,219	1258861,724		655012,1284	755591,2119	626385,1912	532672,2512	609205,9103	705166,5964	671618,1235	705351,1691	788124,1186	573947,3031	639322,6068	516398,941	728855,011		652167,9005	702512,8125	606706,2929	Peak Found	Peak Found	Not Found	Peak Found	Peak Found	Peak Found	Peak Found	Peak Found	Peak Found	Peak Found	Peak Found	Peak Found	Peak Found	Peak Found	Peak Found	Peak Found	Not Found	Peak Found	High	Peak Found
C4B63_42g205	C4B63_42g205	4	1	1	0	3,898	1	201	22,9	7,78	1,96	0	0,515	0,506	0,625	0,441	0,97	1,195	0,826	1,227	0,754	0,707	0,763564587	0,38182309	0,54518026	0,578911043	0,999686377	0,988888435	0,927881121	0,999968172	0,916674363	0,965845203	44,57	7,1	5,66	32,72	37,04	41,35	47,9	7,12	33,62	32,58	166,2	85,7	83,1	102,4	62,6	19,93	40,35	3,3	18,82	26,55	1525422,101	1562363,813		1066813,734	786293,7005	982451,3253	406908,9787		780431,8259	744818,1824			677692,8696	939835,266	975724,7409		775228,7186	680615,006	442521,8125	485219,9197	Peak Found	Peak Found	Not Found	Peak Found	Peak Found	Peak Found	Peak Found	Not Found	Peak Found	Peak Found	Not Found	Not Found	Peak Found	Peak Found	High	Not Found	Peak Found	Peak Found	Peak Found	Peak Found
C4B63_28g68	C4B63_28g68	3	1	1	0	3,235	1	390	42,6	5,29	1,79	0																																																													Not Found	Not Found	Not Found	Not Found	Not Found	Not Found	High	Not Found	Not Found	Not Found	Not Found	Not Found	Not Found	Not Found	Not Found	Not Found	Not Found	Not Found	Not Found	Not Found
C4B63_41g234	C4B63_41g234	3	1	1	0	5,351	1	495	56,8	7,72	2,45	0	1,067	0,856	0,845	0,814	0,845	0,811	0,72	0,98	0,973	0,974	0,947977567	0,983426355	0,975125591	0,9995818	0,995135615	0,963513324	0,72620541	0,932019015	0,999827971	0,997353956	36,26	22,19	24,49	16,1	40,41	35,07	30,81	29,24	30,94	20,7	107	116,1	91,6	92,2	93,1	15,46	43,56	21,11	19,42	13,99	1136821,681	991758,1627		1348081,73	1511060,266	1399539,436	435877,2919	1088135,959	761254,9072	929536,3372	1019544,365	1264165,922	928880,226	1178840,06	731840,7085	1034585,176	1026306,713	988528,0937	741893,4375	990289,8382	Peak Found	High	Not Found	Peak Found	Peak Found	Peak Found	Peak Found	Peak Found	Peak Found	Peak Found	Peak Found	Peak Found	Peak Found	Peak Found	Peak Found	Peak Found	Peak Found	Peak Found	Peak Found	Peak Found
C4B63_13g161	C4B63_13g161	3	1	1	0	3,61	1	359	40,2	6,8	1,79	0	0,603	0,707	0,79	0,703	1,243	1,31	1,134	1,115	0,939	0,898	0,896084495	0,960646548	0,935793866	0,993049183	0,967543148	0,988888435	0,912458933	0,999968172	0,993905113	0,99140388	23,19	21,54	19,09	27,35	25,85	20,99	24,44	23,3	26,09	22,02	128	82,1	95,7	101,1	93,1	16,32	20,47	17,19	12,23	30,34	1495232,657	1392099,104	1809008,485	1235764,377	1007206,161	618150,0968	869972,4095	983253,4111	885439,8081	1262578,445	959140,2958	1212677,675	1045255,875	1118870,161	1160565,585	1379725,561	1092362,043	1235514,718	552760,75	1007774,161	Peak Found	Peak Found	High	Peak Found	Peak Found	Peak Found	Peak Found	Peak Found	Peak Found	Peak Found	Peak Found	Peak Found	Peak Found	Peak Found	Peak Found	Peak Found	Peak Found	Peak Found	Peak Found	Peak Found
C4B63_2g308	C4B63_2g308	3	1	1	0	3,844	1	759	82,7	8,31	2	0	1,255	0,467	0,761	0,554	0,349	0,569	0,414	1,63	1,187	0,728	0,866449542	0,455919819	0,910983349	0,914710314	0,088974526	0,565912495	0,092265636	0,839551176	0,995192753	0,965845203	34,07	33,75	29,82	35,42	27,88	33,94	28,26	24,44	7,17	25,65	121,4	162,4	56,7	92,3	67,2	32,86	26,91	6,83	24,11		391340,5162			628277,1951	735932,7553	844160,8773	437426,017	598319,5954	220591,2993		242991,207			448180,4047	317617,0783			274706,5207			Peak Found	Not Found	Not Found	Peak Found	High	Peak Found	Peak Found	Peak Found	Peak Found	Not Found	Peak Found	Not Found	Not Found	Peak Found	Peak Found	Not Found	Not Found	Peak Found	Not Found	Not Found
C4B63_9g510	C4B63_9g510	4	1	1	0	5,453	1	392	43,6	5,06	2,55	0	0,967	0,679	0,637	0,615	0,898	0,629	0,689	0,939	0,887	0,955	0,983496479	0,941074187	0,674366091	0,954728295	0,995135615	0,725741755	0,798287012	0,932019015	0,983875956	0,99992708	41,47	5,84	8,79	26,41	10,03	37,62	38,47	8,79	14,05	22,42	136	102,8	92,4	86,7	82	18,34	27,63	0,91	21,36	25,76	854041,2155	887655,6296	622197,9324		976518,4369	601918,7279	645608,3683		574876,1577	582300,1732	586885,4315	577614,5251	544403,5154	578733,0108	378784,8869		535829,0306	495054,4926	603955,875	310941,0123	Peak Found	Peak Found	High	Not Found	Peak Found	Peak Found	Peak Found	Not Found	Peak Found	Peak Found	Peak Found	Peak Found	Peak Found	Peak Found	Peak Found	Not Found	Peak Found	Peak Found	Peak Found	Peak Found
C4B63_54g54	C4B63_54g54	1	1	1	0	6,801	1	3352	374,2	7,69	3,52	0	12,72	0,01	1,606	18,635	0,01	0,156	1,29	100	100	5,034	1,19341E-05	4,07818E-16	0,548711926	3,94798E-07	3,27174E-16	0,000605528	0,774122744	3,51719E-16	2,25572E-16	0,001961009	67,65		23,34	3,15		90,92	66,76			97,41	14,7	187,3		23,6	274,4		68,04		59,42	48,25		45958,73456			670677,4445	509534,0664	88130,53406	1031929,801					73793,67221	62176,69905	173756,7862			299988,5715	874616,8125	856425,7974	Not Found	Peak Found	Not Found	Not Found	Peak Found	Peak Found	Peak Found	Peak Found	Not Found	Not Found	Not Found	Not Found	Peak Found	Peak Found	Peak Found	Not Found	Not Found	Peak Found	Peak Found	High
C4B63_84g65	C4B63_84g65	10	1	1	0	4,225	1	246	27,2	4,5	0	0	0,776	0,01	0,986	1,219	0,01	1,178	1,572	100	100	1,236	0,999693019	4,07818E-16	0,984434791	0,860589314	3,27174E-16	0,988888435	0,374609781	3,51719E-16	2,25572E-16	0,965845203	18,15		36,44	5,51		38,52	18,04			37,81	125,6	97,4		123,9	153,1	5,25	20,22		34,95				1181631,778	1097052,453	1154448,708	883183,683	787386,7961						872608,2267			1445525,601				1388040,184	Not Found	Not Found	Peak Found	Peak Found	High	Peak Found	Peak Found	Not Found	Not Found	Not Found	Not Found	Not Found	Peak Found	Not Found	Not Found	Peak Found	Not Found	Not Found	Not Found	Peak Found
C4B63_25g189	C4B63_25g189	3	1	1	0	5,835	1	754	83,7	6,49	2,65	0	1,318	1,359	0,01	0,01	1,031	0,01	0,01	0,01	0,01		0,885634537	0,425049188	2,85316E-16	2,40159E-16	0,995135615	3,27899E-16	2,54382E-16	3,51719E-16	2,25572E-16		56,27	34,6			64,26						134,1	176,7	189,2			31,01	46,03	24,99				294104,6879	459298,9834		666536,2106	720385,6018	255571,501	351837,0258	644996,2062	518645,7095		386692,8543									Not Found	Peak Found	High	Not Found	Peak Found	Peak Found	Peak Found	Peak Found	Peak Found	Peak Found	Not Found	Peak Found	Not Found	Not Found	Not Found	Not Found	Not Found	Not Found	Not Found	Not Found
C4B63_10g311	C4B63_10g311	2	1	1	0,002	2,719	1	584	64,3	8,5	1,65	0	0,437	0,626	0,755	0,565	1,362	1,665	1,288	1,177	0,892	0,696	0,520337532	0,805224455	0,881497505	0,897150542	0,936326937	0,856748014	0,82203298	0,999978057	0,983875956	0,965845203	15,87	15,05	23,2	29,25	17,44	22,61	26,25	9,31	27,75	33,43	150,9	66,5	90,6	107,7	84,3	11,35	14,5	6,32	30,97	22,56	1201017,677	1280714,59	1531382,418	1470354,466	706333,1261	492742,4114	600317,7463	608947,7063	802206,2132	816024,3569	830730,7729	920198,941	952597,5661	919786,3434	1006794,349	1658682,869	959448,8183	862380,6445	574504,3125	681773,79	Peak Found	Peak Found	High	Peak Found	Peak Found	Peak Found	Peak Found	Peak Found	Peak Found	Peak Found	Peak Found	Peak Found	Peak Found	Peak Found	Peak Found	Peak Found	Peak Found	Peak Found	Peak Found	Peak Found
C4B63_163g19	C4B63_163g19	2	1	1	0	4,218	1	602	68,3	5,22	2,17	0	1,31	0,891	0,706	0,769	0,681	0,494	0,506	0,792	0,822	1,029	0,804435312	0,96941004	0,835429022	0,9995818	0,909238743	0,348214038	0,15224487	0,773434527	0,983875956	0,986536561	42,83	49,28	34,47	33,43	7,88	17,69	27,51	18,01	30,39	27,65	107,8	141,1	96	76,1	78,9	34,19	17,07		13,93	28,4		994068,6819	489142,5459	732669,3795	959516,6452	908489,5449		1236685,187		652953,5594			454912,9726	466919,9803	598031,5571	573359,004	657707,9779		437742,5		Not Found	Peak Found	Peak Found	Peak Found	Peak Found	Peak Found	Not Found	Peak Found	Not Found	Peak Found	Not Found	Not Found	Peak Found	Peak Found	High	Peak Found	Peak Found	Not Found	Peak Found	Not Found
C4B63_14g84	C4B63_14g84	2	1	1	0,002	2,72	1	598	67,4	7,61	1,62	0		100	100	100	100	100	100	1,976	1,67	0,918		4,07818E-16	2,85316E-16	2,40159E-16	3,27174E-16	3,27899E-16	2,54382E-16	0,328394787	0,586786824	0,993199918								42,42	37,56	23,5			116	200,2	183,8			28,56	36,29	10,87									589156,7751	828395,1796	914578,2669	484228,1185	2088450,708	1151942,929	966518,8272	1260764,903	1138317,758	1034404,824	1075168	1315412,565	Not Found	Not Found	Not Found	Not Found	Not Found	Not Found	Not Found	Not Found	Peak Found	Peak Found	Peak Found	Peak Found	High	Peak Found	Peak Found	Peak Found	Peak Found	Peak Found	Peak Found	Peak Found
C4B63_58g42	C4B63_58g42	5	1	1	0,007	1,98	1	245	26,9	8	1,62	0	0,778	1,28	1,167	0,01	1,645	1,499	0,01	0,911	0,01	0,01	0,999693019	0,422340443	0,88600946	2,40159E-16	0,639306319	0,963513324	2,54382E-16	0,844331998	2,25572E-16	3,37687E-16	19,46	16,88	47,29		12,5	41,38		47,79			118,3	92,1	151,5	138,1		20	11,88		53,79		678475,4038	625359,5705	800310,3714	487616,9417	466072,3899	551543,237			833956,7531				1571856,34	857291,6131	673592,4909	467359,108					Peak Found	Peak Found	Peak Found	Peak Found	Peak Found	Peak Found	Not Found	Not Found	Peak Found	Not Found	Not Found	Not Found	Peak Found	High	Peak Found	Peak Found	Not Found	Not Found	Not Found	Not Found
C4B63_18g263	C4B63_18g263	3	1	1	0	6,21	1	595	65,5	7,37	2,25	0	0,705	0,238	0,516	0,01	0,337	1,012	0,01	2,045	0,01	0,01	0,983496479	4,69531E-05	0,196644448	2,40159E-16	0,046154049	0,988888435	2,54382E-16	0,429807814	2,25572E-16	3,37687E-16	25,19	4,52	32,11		18,95	60,13		18,95			205,8	145,1	48,9	100,1		12,41	46,96		35,71		1239045,157	1658121,802	1599228,624	1561993,451	1114251,072	1256676,381	434840,4028				375838,1859		768750,2662		1272151,078	670479,23					Peak Found	Peak Found	High	Peak Found	Peak Found	Peak Found	Peak Found	Not Found	Not Found	Not Found	Peak Found	Not Found	Peak Found	Not Found	Peak Found	Peak Found	Not Found	Not Found	Not Found	Not Found
C4B63_20g147	C4B63_20g147	4	1	1	0	4,208	1	318	35,1	7,88	2,35	0	9,836	0,834	1,42	2,729	0,085	0,144	0,278	1,702	3,271	1,923	9,66881E-07	0,993921003	0,745195613	0,226002669	9,66793E-09	8,08302E-05	2,78432E-05	0,819353159	0,065571084	0,540304422	0	0	0	9,18	0	0	9,61	0	9,18	9,18	31,6	310,9	26,4	44,9	86,3					16,45		171869,9605					1690440,555		143401,2059							244002,3237	446677,503	492686,1067	613612,375	434610,05	Not Found	Peak Found	Not Found	Not Found	Not Found	Not Found	High	Not Found	Peak Found	Not Found	Not Found	Not Found	Not Found	Not Found	Not Found	Peak Found	Peak Found	Peak Found	Peak Found	Peak Found
C4B63_330g10	C4B63_330g10	3	1	1	0	3,225	1	511	53,8	5,72	0	0	1,112	0,536	0,775	1,309	0,48	0,704	1,169	1,7	2,33	1,688	0,935739776	0,571293881	0,904515217	0,708996841	0,355890858	0,835235215	0,899599786	0,777402582	0,12241148	0,674739169	37,98	58,1	40,22	72,1	58,49	19,1	72,11	55,49	66,31	67,07	106,3	118,9	53,4	82,4	139	39,99	9,27	50,37	19,98	54,87	945507,7059	565546,6446	1543170,552	976439,7151		921688,8632	1097034,177	1075414,562	609388,0783	382315,7972	279872,6276	894941,3528	746156,342	743952,9685	1022554,246	658806,4205	2105911,206	1257398,699		645798,8648	Peak Found	Peak Found	Peak Found	Peak Found	Not Found	Peak Found	Peak Found	Peak Found	Peak Found	Peak Found	Peak Found	Peak Found	Peak Found	Peak Found	Peak Found	Peak Found	High	Peak Found	Not Found	Peak Found
C4B63_27g233	C4B63_27g233	1	1	1	0	4,503	1	812	91,5	6,86	2,31	0	0,757	0,846	0,901	0,726	1,128	1,194	0,933	1,041	0,861	0,84	0,999693019	0,988499037	0,998585481	0,9995818	0,995135615	0,988888435	0,987477531	0,994271709	0,983875956	0,97589133	13,12	13,46	16,82	11,08	10,86	16,42	7,44	14,99	11,33	15,19	118,9	92,6	100,6	103	84,9	11,74	10,25	9,05	12,75	4,55	641480,1496	734824,7931	852812,1039	778721,4274	585514,44	481809,2282	593110,2138	610349,287	567056,8165	616073,7581	699150,3718	664782,1415	581094,221	703646,062	610484,9892	765381,6215		527164,0548	575422,5625	540416,1673	Peak Found	Peak Found	Peak Found	Peak Found	High	Peak Found	Peak Found	Peak Found	Peak Found	Peak Found	Peak Found	Peak Found	Peak Found	Peak Found	Peak Found	Peak Found	Not Found	Peak Found	Peak Found	Peak Found
C4B63_157g33	C4B63_157g33	2	1	1	0	3,958	1	576	63	8,68	1,65	0	0,703	0,773	0,702	0,673	1,045	0,933	0,948	0,897	0,93	1,065	0,983496479	0,988499037	0,812887438	0,975955364	0,995135615	0,988888435	0,990776668	0,861684775	0,997902279	0,977125443	22,51	13,1	18,76	11,84	16,51	16,71	24,83	18,99	12,23	21,23	132,8	93,2	97,4	88,4	88,2	8,97	18,16	8,5	15,29	10,88	906944,7945	761598,0127	918512,4302	929505,3969	649567,1156	487548,4874	768800,5393	632562,0399	705572,7768	626797,5355	635593,9184	747297,3646	569142,7688	649058,5093	471803,0987	670821,5731	729732,6545	576212,191	614611,75	598216,1402	Peak Found	Peak Found	High	Peak Found	Peak Found	Peak Found	Peak Found	Peak Found	Peak Found	Peak Found	Peak Found	Peak Found	Peak Found	Peak Found	Peak Found	Peak Found	Peak Found	Peak Found	Peak Found	Peak Found
C4B63_140g30	C4B63_140g30	5	1	1	0,003	2,633	1	269	29,9	5,2	0	0																																																													Not Found	Not Found	Not Found	Not Found	Not Found	Not Found	Not Found	Not Found	Not Found	Not Found	Not Found	Not Found	Not Found	Not Found	Not Found	Not Found	Not Found	Not Found	High	Not Found
C4B63_11g29	C4B63_11g29	5	1	1	0	8,675	1	278	29,9	6,52	3,46	0	0,611	1,185	2,133	0,01	1,94	3,491	0,01	1,8	0,01	0,01	0,953232195	0,528138952	0,017534468	2,40159E-16	0,283961946	0,026671517	2,54382E-16	0,441161439	2,25572E-16	3,37687E-16	118,67	86,31	86,31		7,68	7,68		0			101,4	62	120,2	216,4		92,71	7,32				190527,5957		955885,4789	2287602,989			615172,1871	554632,0426				1133037,147				2038986,858					Peak Found	Not Found	Peak Found	High	Not Found	Not Found	Peak Found	Peak Found	Not Found	Not Found	Not Found	Peak Found	Not Found	Not Found	Not Found	Peak Found	Not Found	Not Found	Not Found	Not Found
C4B63_24g304	C4B63_24g304	7	1	1	0	7,604	1	448	50,6	7,09	3,68	0	100	100	100	100	0,67	0,751	0,865	1,121	1,256	1,121	3,16364E-16	4,07818E-16	2,85316E-16	2,40159E-16	0,87964836	0,868640603	0,937849045	0,999968172	0,941444603	0,965845203					16,54	16,54	26,88	0	23,15	23,15		153,2	102,7	115,1	129		15,68			29,17					4911728,868	3931421,226			2945393,073					3300483,513				3122701,239	3700438,75	5410028,955	Not Found	Not Found	Not Found	Not Found	Peak Found	Peak Found	Not Found	Not Found	Peak Found	Not Found	Not Found	Not Found	Not Found	Peak Found	Not Found	Not Found	Not Found	Peak Found	High	Peak Found
C4B63_48g164	C4B63_48g164	11	1	1	0	7,69	1	246	27,3	9,38	2,58	0	2,034	1,096	1,521	0,779	0,526	0,822	0,361	1,423	0,728	0,439	0,295861548	0,790893036	0,549654869	0,9995818	0,525057311	0,988888435	0,03302578	0,964410114	0,936863472	0,378420266	36,82	42,68	35,23	39,82	46,92	19,02	2,91	44,34	35,2	6,32	73,8	159,2	78,9	130,8	57,4	36,69	8,34	34,96	20,01		270153,043	459406,6521			760014,8517	662514,4941		774934,4487	302542,223	468804,899	289996,277	592556,4074	624450,3805	651083,8491	440851,3422		274284,9474				Peak Found	Peak Found	Not Found	Not Found	High	Peak Found	Not Found	Peak Found	Peak Found	Peak Found	Peak Found	Peak Found	Peak Found	Peak Found	Peak Found	Not Found	Peak Found	Not Found	Not Found	Not Found
C4B63_58g40	C4B63_58g40	4	1	1	0,01	1,777	1	524	57,5	8,62	0	0	0,86	1,663	1,449	0,627	2,094	1,685	0,903	0,784	0,382	0,564	0,999693019	0,034517229	0,410125506	0,933736598	0,194891653	0,73557131	0,972467466	0,379463292	0,052691838	0,704342876	72,34	63,93	69,17	57,52	54,4	48,18	63,04	52,75	51,99	58,38	99,9	68,4	149,9	103,1	78,6	49,82	55,2	39,36	73,24	36,42	1060017,686	1046006,685	2682486,017	2617474,229	846550,5821	1341758,91	968981,9733	2578487,711		2497824,813	1896887,917	4042970,742	1516037,659	1922571,333	1535849,149	5461611,789	1543776,254	706163,497		1310704,297	Peak Found	Peak Found	Peak Found	High	Peak Found	Peak Found	Peak Found	Peak Found	Not Found	Peak Found	Peak Found	Peak Found	Peak Found	Peak Found	Peak Found	Peak Found	Peak Found	Peak Found	Not Found	Peak Found
C4B63_9g244	C4B63_9g244	10	1	1	0	7,013	1	196	23	5,03	2,59	0	0,452	0,578	0,01	1,36	1,512	0,01	3,007	0,01	2,355	100	0,637641494	0,696506593	2,85316E-16	0,643037618	0,808213998	3,27899E-16	0,000437559	3,51719E-16	0,108776505	3,37687E-16	21,76	1,85		0	41,39		21,76		1,85		147,5	66,7	85,2		200,6		28,85	20,2					865179,841		251052,2108	391281,8539	458586,4333			693227,1392	499700,1838	493548,7876								1176636,169	Not Found	Not Found	High	Not Found	Peak Found	Peak Found	Peak Found	Not Found	Not Found	Peak Found	Peak Found	Peak Found	Not Found	Not Found	Not Found	Not Found	Not Found	Not Found	Not Found	Peak Found
C4B63_16g98	C4B63_16g98	5	1	1	0	3,57	1	550	61,5	6,9	0	0	0,458	0,52	0,813	0,942	1,313	1,775	2,057	1,388	1,608	1,159	0,602932881	0,502715519	0,956945036	0,971559004	0,950953193	0,779811418	0,062122508	0,950231612	0,681473903	0,965845203	29,37	45,73	32,51	31,84	43,78	19,21	25,93	27,46	33,86	11,8	131,2	60,1	76,8	108,3	123,6	30,22	18,17	36,22	2,75	11,39	1186243,278	1029081,92	1515849,668	709242,8756	563980,9742	589094,8919	454168,2128	396435,2856	771043,6898	776321,7626	543218,6171	318512,452	874914,493		922224,4025	911791,5852		1128335,313		960128,9702	Peak Found	High	Peak Found	Peak Found	Peak Found	Peak Found	Peak Found	Peak Found	Peak Found	Peak Found	Peak Found	Peak Found	Peak Found	Not Found	Peak Found	Peak Found	Not Found	Peak Found	Not Found	Peak Found
C4B63_61g133	C4B63_61g133	2	1	1	0,005	2,245	1	923	100,8	8,51	0	0	1,883	1,192	1,004	1,15	0,684	0,533	0,635	0,926	1,012	1,19	0,285974068	0,621313816	0,989746344	0,935680846	0,87964836	0,385574532	0,468286171	0,920589143	0,999827971	0,965845203	27,27	23,52	38,01	34,1	12,53	43,67	29,17	29,33	21,17	36,94	79,2	141,2	96,6	87,5	95,6	26,12	26,72	3,49	29,73	23,9	448096,3719	794918,8985	499859,9717	601260,9396	976927,7873	894366,1647		1441641,034		668347,0382	675429,1663	632506,3694	386070,3249	517855,3238	774048,7157	707580,5526	695289,4066	512547,2039	629001,9375	902632,3201	Peak Found	Peak Found	Peak Found	Peak Found	Peak Found	Peak Found	Not Found	High	Not Found	Peak Found	Peak Found	Peak Found	Peak Found	Peak Found	Peak Found	Peak Found	Peak Found	Peak Found	Peak Found	Peak Found
C4B63_58g136	C4B63_58g136	7	1	1	0	6,866	1	203	22,2	8,21	2	0	0,765	0,44	0,512	0,559	0,554	0,664	0,723	1,097	1,319	1,09	0,999693019	0,156704951	0,212206119	0,825830822	0,4361689	0,678874705	0,731555604	0,999968172	0,950108912	0,973762331	13,57	18,26	22,4	12,97	9,17	23,69	3,83	20,6	4,79	24,94	152,9	118,3	64,8	78,5	85,5	12,67	4	21,65	19,61		1723928,448	1925071,378	2329679,679	2073470,664	1459588,641	1576221,069	1594644,959	1515467,049	867746,4227	814323,7553	827283,452	1239648,493	829378,6461	1233150,892	1025675,983				1117611		Peak Found	Peak Found	Peak Found	Peak Found	High	Peak Found	Peak Found	Peak Found	Peak Found	Peak Found	Peak Found	Peak Found	Peak Found	Peak Found	Peak Found	Not Found	Not Found	Not Found	Peak Found	Not Found
C4B63_80g28	C4B63_80g28	6	1	1	0	6,807	1	335	36,1	5,5	2,92	0	3,718	1,19	1,167	4,596	0,32	0,314	1,253	0,981	3,954	3,929	0,036625086	0,716008698	0,940710648	0,01737774	0,059261732	0,062078931	0,8461435	0,977679927	0,006792617	0,012980591	21,79	10,89	10,44	14,8	22,3	21,79	23,1	11,23	7,57	14,51	42,4	157,8	50,5	49,5	199,7	10,36	37,19		10,69	12,63	151457,4685	175393,1023			750694,2439	570610,1027	267210,6785	643583,9729		194015,3969				176375,3527	205208,4227		609700,066	745339,5093	822995,5625	789676,8469	Peak Found	Peak Found	Not Found	Not Found	Peak Found	Peak Found	Peak Found	Peak Found	Not Found	Peak Found	Not Found	Not Found	Not Found	Peak Found	Peak Found	Not Found	Peak Found	Peak Found	High	Peak Found
C4B63_25g252	C4B63_25g252	8	1	1	0	3,347	1	283	30,9	5,21	0	0			100	100		100	100	100	100	1,32			2,85316E-16	2,40159E-16		3,27899E-16	2,54382E-16	3,51719E-16	2,25572E-16	0,957611983										35,74				201	299				31,62	26,59													1475861,318	828259,4181	953935,9301				1716267,125	1172968,533	Not Found	Not Found	Not Found	Not Found	Not Found	Not Found	Not Found	Not Found	Not Found	Not Found	Not Found	Not Found	Peak Found	Peak Found	Peak Found	Not Found	Not Found	Not Found	Peak Found	High
C4B63_9g382	C4B63_9g382	3	1	1	0	3,77	1	670	72,9	5,9	0	0	0,01	0,777	0,752	0,01	100	100		0,968	0,01	0,01	3,16364E-16	0,992208519	0,878189197	2,40159E-16	3,27174E-16	3,27899E-16		0,934820139	2,25572E-16	3,37687E-16		46,67	46,67					3,02			197,6		153,6	148,7		40,46		3,95			1162535,39	796550,7454	1797947,005						853897,7944	922140,7923	903727,039					874631,9675					Peak Found	Peak Found	High	Not Found	Not Found	Not Found	Not Found	Not Found	Peak Found	Peak Found	Peak Found	Not Found	Not Found	Not Found	Not Found	Peak Found	Not Found	Not Found	Not Found	Not Found
C4B63_2g392	C4B63_2g392	12	1	1	0	3,88	1	172	19,2	6,52	0	0	100	100		100	0,211	0,01	1,013	0,01	4,878	100	3,16364E-16	4,07818E-16		2,40159E-16	0,004575882	3,27899E-16	0,972467466	3,51719E-16	0,009486152	3,37687E-16					74,66		55,33		11,25			217,9	48		234,1		83,61	13,31		8,27					1089031,936	387199,2945	90628,72155	444654,0704	91354,18004		74100,82781	96179,95653					445629,6076	388905,905	454274,4375		Not Found	Not Found	Not Found	Not Found	High	Peak Found	Peak Found	Peak Found	Peak Found	Not Found	Peak Found	Peak Found	Not Found	Not Found	Not Found	Not Found	Peak Found	Peak Found	Peak Found	Not Found
C4B63_47g93	C4B63_47g93	4	1	1	0	4,897	1	264	30,1	8,4	2,26	0	3,408	1,004	1,234	4,338	0,281	0,362	1,346	1,303	4,918	3,674	0,015752343	0,912106275	0,878189197	0,007078933	0,021258764	0,103412175	0,682929519	0,999968172	0,000312504	0,014753778	35,94	34,64	35,89	32,96	31,06	28,53	19,31	28,09	29,6	15,85	42,5	151,1	40,9	54,6	210,9	31,99	21,45	23,42	19,07	15,34	352556,3062			222475,3487	1188301,954	996550,2404	766849,2908		257534,5484	282779,3568	213637,0708	369868,8755	360288,7604	419707,079		284690,7597	1452904,797	1419481,766	1362786,75	1015877,664	Peak Found	Not Found	Not Found	Peak Found	Peak Found	Peak Found	Peak Found	Not Found	Peak Found	Peak Found	Peak Found	Peak Found	Peak Found	Peak Found	Not Found	Peak Found	High	Peak Found	Peak Found	Peak Found
C4B63_8g494	C4B63_8g494	4	1	1	0	4,818	1	421	46,4	6,99	2,28	0	0,836	0,878	0,941	0,805	1,061	1,178	0,973	1,058	0,903	0,808	0,999693019	0,971020997	0,999099764	0,9995818	0,995135615	0,988888435	0,991385356	0,999968172	0,989363338	0,965845203	22,14	19,73	27,91	30,58	21,57	31,75	33,17	30,47	31,62	36,22	112,4	94,3	100	105,8	87,5	13,72	19,84	14,41	26,35	25,86	801353,8333	704952,9108	569857,2097	692999,2829	436176,6019	706527,6549	549899,9008	625231,6725	642191,9743	707499,3395	497025,704	602351,8899	642990,3362	517319,1013	952541,1675	673291,6867	757848,8682	608510,1155	424102,875	486580,2907	Peak Found	Peak Found	High	Peak Found	Peak Found	Peak Found	Peak Found	Peak Found	Peak Found	Peak Found	Peak Found	Peak Found	Peak Found	Peak Found	Peak Found	Peak Found	Peak Found	Peak Found	Peak Found	Peak Found
C4B63_23g257	C4B63_23g257	2	1	1	0	5,13	1	1108	124,6	7,18	2,54	0																																																													Not Found	High	Not Found	Not Found	Not Found	Not Found	Not Found	Not Found	Not Found	Not Found	Not Found	Not Found	Not Found	Not Found	Not Found	Not Found	Not Found	Not Found	Not Found	Not Found
C4B63_45g125	C4B63_45g125	6	1	1	0	6,174	1	280	31,2	5,63	2,55	0																																																													Not Found	Not Found	Not Found	Not Found	High	Not Found	Not Found	Not Found	Not Found	Not Found	Not Found	Not Found	Not Found	Not Found	Not Found	Not Found	Not Found	Not Found	Not Found	Not Found
C4B63_70g100	C4B63_70g100	2	1	1	0	10,557	1	948	107,2	8,65	2,92	0	1,206	1,098	0,737	1,139	0,878	0,572	0,941	0,671	1,072	1,646	0,896084495	0,735484957	0,878189197	0,930233358	0,995135615	0,572394869	0,987477531	0,439755727	0,999827971	0,719075495	16,91	16,42	16,1	23,62	17,74	15,18	14,12	13,77	21,29	17,63	95,2	121,5	101,2	67,8	114,4	13,43	10,57	12,88	10,48	18,42	540572,4639	578064,2852	723291,4696	674907,0555	660346,5396	852652,7237	791973,1581	803220,0824	603995,2907	700275,4188	800741,0587	629645,8118	455902,923	433883,0074	523763,7922	413576,5298	523458,0449	732146,2819	823050,5625	769563,5707	Peak Found	Peak Found	Peak Found	Peak Found	Peak Found	Peak Found	Peak Found	Peak Found	Peak Found	Peak Found	Peak Found	Peak Found	Peak Found	Peak Found	Peak Found	Peak Found	Peak Found	Peak Found	High	Peak Found
C4B63_48g111	C4B63_48g111	2	1	1	0	8,613	1	603	68,4	9,64	2,98	0	100	100	100		0,241	0,405	0,01	1,433	0,01	0,01	3,16364E-16	4,07818E-16	2,85316E-16		0,00599503	0,166228491	2,54382E-16	0,978888632	2,25572E-16	3,37687E-16					37,75	26,61		54,92				303,8	73,3	122,9			14,66	46,3	26,69						723061,4109	881247,8706		971873,2557		395306,932	169383,1046	212514,0284		356551,6158	242665,7075	422264,6811					Not Found	Not Found	Not Found	Not Found	High	Peak Found	Not Found	Peak Found	Not Found	Peak Found	Peak Found	Peak Found	Not Found	Peak Found	Peak Found	Peak Found	Not Found	Not Found	Not Found	Not Found
C4B63_101g15	C4B63_101g15	3	1	1	0	4,352	1	839	93,1	5,86	2,38	0	0,883	0,336	0,32	0,681	0,372	0,323	0,686	0,934	2,13	2,448	0,994977819	0,017912655	0,00204458	0,975955364	0,086297936	0,046110666	0,629161471	0,932019015	0,334678409	0,176149342	64,87	63,14	68,21	63,78	85,04	63,16	60,43	69,46	58,51	57,58	142,9	154,4	44,9	45,8	112	53,36	56,86	52,89	38,88	48,72	928904,6239	1691508,222	2510830,287	797529,2724		2312208,041	1354477,391	674524,2768	859312,0321	303933,9333	306846,9626	505568,2385	550431,1718	593653,1001	277749,9336	292625,444	1245549,372	1582833,326	464334,75	775071,2638	Peak Found	Peak Found	High	Peak Found	Not Found	Peak Found	Peak Found	Peak Found	Peak Found	Peak Found	Peak Found	Peak Found	Peak Found	Peak Found	Peak Found	Peak Found	Peak Found	Peak Found	Peak Found	Peak Found
C4B63_6g520	C4B63_6g520	5	1	1	0	5,464	1	262	28,5	7,02	2,88	0	100		100	100	0,01	0,178	0,745	100	100	3,992	3,16364E-16		2,85316E-16	2,40159E-16	3,27174E-16	0,000808693	0,798287012	3,51719E-16	2,25572E-16	0,010644197						8,9	18,33			16,92		264,9		47,1	188		19,11			18,42					1450207,561	1290669,109	922472,2227	1423330,69					240983,831				1183530,009	955569,2333	968423,125	748846,3005	Not Found	Not Found	Not Found	Not Found	High	Peak Found	Peak Found	Peak Found	Not Found	Not Found	Not Found	Not Found	Peak Found	Not Found	Not Found	Not Found	Peak Found	Peak Found	Peak Found	Peak Found
C4B63_85g81	C4B63_85g81	7	1	1	0,007	2	1	338	38,5	7,37	0	0																																																													Not Found	Not Found	Not Found	Not Found	Not Found	Not Found	Not Found	Not Found	Not Found	Not Found	Not Found	Not Found	High	Not Found	Not Found	Not Found	Not Found	Not Found	Not Found	Not Found
C4B63_122g23	C4B63_122g23	7	1	1	0	3,69	1	271	31,4	8,28	2,03	0	2,257	0,599	1,186	1,228	0,278	0,554	0,476	1,827	1,889	0,958	0,100008205	0,825147518	0,877458738	0,896750815	0,00430147	0,384579869	0,070975287	0,675777411	0,480531458	0,997353956	39,48	22,28	40,64	28,54	25,12	40,45	42,61	53,82	53,44	57,88	75,4	194,5	49	88,7	92,5	22,75	27,84	23,09	42,54	39,82	473634,9074	655188,0929			1437519,319	1520726,672		868253,9158	423369,8665	362022,3546	263359,7995		655683,7085	481057,821	1095258,659		968552,8624	686735,4961	681191,25	322503,2294	Peak Found	Peak Found	Not Found	Not Found	Peak Found	High	Not Found	Peak Found	Peak Found	Peak Found	Peak Found	Not Found	Peak Found	Peak Found	Peak Found	Not Found	Peak Found	Peak Found	Peak Found	Peak Found
C4B63_2g24	C4B63_2g24	8	1	1	0	7,169	1	382	41,9	7,91	2,99	0																																																													Not Found	High	Not Found	Not Found	Not Found	Not Found	Not Found	Not Found	Not Found	Not Found	Not Found	Not Found	Not Found	Not Found	Not Found	Not Found	Not Found	Not Found	Not Found	Not Found
C4B63_7g402	C4B63_7g402	4	1	1	0	5,042	1	236	26,1	5,9	2,26	0	2,39	0,745	1,527	1,661	0,305	0,637	0,706	2,065	2,241	1,119	0,095155231	0,988499037	0,519892394	0,61462207	0,024001224	0,610479654	0,710819809	0,436689194	0,208293095	0,965845203	14,84	22,62	8,95	11,02	36,65	14,64	16,42	22,31	24,45	8,04	67,9	162,4	50,6	102,6	116,4	8,36	19,29	28,43	6,97	6,67	527645,4812	483669,0813	454451,8462	436629,0572	1089746,951	1509182,124	1152591,841	982120,8944	363124,9397	454786,2096	336162,4523	218155,0834	718118,8508	800714,6091	690410,2925	697845,3992	818665,7325	705512,9116	808973,1875	797850,3803	Peak Found	Peak Found	Peak Found	Peak Found	Peak Found	High	Peak Found	Peak Found	Peak Found	Peak Found	Peak Found	Peak Found	Peak Found	Peak Found	Peak Found	Peak Found	Peak Found	Peak Found	Peak Found	Peak Found
C4B63_69g23	C4B63_69g23	9	1	1	0	4,634	1	152	17,7	9,86	2,72	0																																																													Not Found	Not Found	Not Found	Not Found	Not Found	Not Found	Not Found	Not Found	Not Found	Not Found	Not Found	Not Found	Not Found	Not Found	Not Found	Not Found	High	Not Found	Not Found	Not Found
C4B63_21g58	C4B63_21g58	3	1	1	0,004	2,341	1	328	36,9	8,95	2,67	0	0,749	0,775	0,846	0,752	1,016	1,193	1,043	1,115	0,99	0,876	0,998920596	0,989281713	0,975125591	0,9995818	0,995135615	0,988888435	0,972467466	0,999968172	0,999827971	0,986536561	29,7	15,85	15,69	37,28	23,88	28,98	39,86	27,88	29,75	30,69	121	91,2	93,8	102,3	91,6	9,92	21,17	19,46	16,9	27,5	756014,3006	875989,2762	902092,1773	743473,2417	719472,5842	522383,6827	476658,729	722401,3677	761082,7678	617271,5371	466645,1434	645044,8805	681044,778	859796,3247	695367,2059	572123,1358	430274,679	504575,6826	752022,8125	754723,5646	Peak Found	Peak Found	Peak Found	Peak Found	Peak Found	Peak Found	Peak Found	Peak Found	Peak Found	Peak Found	Peak Found	Peak Found	Peak Found	Peak Found	Peak Found	Peak Found	Peak Found	Peak Found	High	Peak Found
C4B63_55g168	C4B63_55g168	1	1	1	0	5,902	1	1209	137,9	6,77	2,27	0	0,777	0,783	1,199	0,01	0,999	1,543	0,01	1,531	0,01	0,01	0,999693019	0,993921003	0,852578582	2,40159E-16	0,995135615	0,954175574	2,54382E-16	0,853157239	2,25572E-16	3,37687E-16	3,09	4,43	1,39		16,38	3,09		4,43			133	103,3	104,2	159,5		1,32	16,48	9,84				621905,8683		633644,687	634697,6939	487629,1608		477688,7726		571072,8429	477296,8264	491547,6186			752477,8291						Not Found	High	Not Found	Peak Found	Peak Found	Peak Found	Not Found	Peak Found	Not Found	Peak Found	Peak Found	Peak Found	Not Found	Not Found	Peak Found	Not Found	Not Found	Not Found	Not Found	Not Found
C4B63_30g186	C4B63_30g186	1	1	1	0,002	2,893	1	1460	159,9	7,44	1,69	0	0,662	0,884	0,778	0,196	1,327	1,276	0,3	0,88	0,222	0,252	0,97658491	0,96941004	0,910990763	0,065163093	0,946646402	0,988888435	0,007827158	0,829995084	0,002960849	0,023620541	31,08	21,13	25,91	22,55	19,44	22,15	17,25	15	12,33	22,12	142,3	94,2	125	110,7	27,9	24,72	18,56	1,88	15,34	11,8	976348,0824	1296235,519	931170,2934	709557,4132	497852,1872	631119,0135		726338,6881		858607,987	827695,9259	837455,505	675082,5444	915603,0586	671987,8932	814553,8329	203364,8783	172048,1202			Peak Found	High	Peak Found	Peak Found	Peak Found	Peak Found	Not Found	Peak Found	Not Found	Peak Found	Peak Found	Peak Found	Peak Found	Peak Found	Peak Found	Peak Found	Peak Found	Peak Found	Not Found	Not Found
C4B63_52g37	C4B63_52g37	3	1	1	0	4,103	1	325	35,4	8,6	1,79	0	0,971	1,446	0,756	1,256	1,332	0,736	1,177	0,52	0,874	1,661	0,983748432	0,316791099	0,902994816	0,896750815	0,949002684	0,944733761	0,912309616	0,107905244	0,983875956	0,693720091	27,72	10,38	12,09	12,81	35,93	32,42	33,66	10,27	4,89	9,54	89,6	95,3	132	68,2	114,9	14,99	26,28	4,56	7,85	6,28	457656,6218	437877,006	480623,7494	602860,5073	700261,0961	411950,0441	421337,1054	591267,7748	686744,4466	632644,628	695801,3025	698674,7759	335091,7345	402690,5747	359323,8039	354840,0246		552090,5312	601620,6875	625043,3429	Peak Found	Peak Found	Peak Found	Peak Found	High	Peak Found	Peak Found	Peak Found	Peak Found	Peak Found	Peak Found	Peak Found	Peak Found	Peak Found	Peak Found	Peak Found	Not Found	Peak Found	Peak Found	Peak Found
C4B63_52g72	C4B63_52g72	2	1	1	0	4,115	1	1077	117,7	6,64	0	0	2,96	1,141	0,969	2,703	0,362	0,3	0,938	0,905	2,462	3,296	0,04504824	0,735484957	0,999099764	0,151875703	0,092715929	0,040669053	0,986232445	0,900339293	0,162772196	0,036536142	46,76	17,35	46,99	30,82	51,78	70,71	64,17	47,73	35,85	63,69	57,5	170,1	61,5	55,7	155,3	17,26	51,37	15,09	52,89	44,41	258159,4076	329947,3278			1591623,675	914994,895	433008,6517	815568,3175	308142,7777	281638,7554	395795,871	316901,9875	126112,8969	282738,0737	417031,9765		1493731,314	857679,458	725430,875	571444,2289	Peak Found	Peak Found	Not Found	Not Found	High	Peak Found	Peak Found	Peak Found	Peak Found	Peak Found	Peak Found	Peak Found	Peak Found	Peak Found	Peak Found	Not Found	Peak Found	Peak Found	Peak Found	Peak Found
C4B63_38g90	C4B63_38g90	3	1	1	0	3,75	1	549	60,5	8,03	0	0	0,76	0,53	1,076	0,581	0,905	1,597	0,808	1,813	1,086	0,58	0,999693019	0,549862074	0,940326855	0,928801131	0,995135615	0,885202754	0,916816582	0,526635318	0,999827971	0,787795298	29,31	36,59	32,22	32,75	7,97	10,92	32,85	14,69	31,52	34,97	116,9	88,9	80,4	141,9	71,8	28,79	3,38	26,75	19,98	25,99	1265408,126	900096,2776		721917,2121	700764,2896		668062,3433		654586,355	619221,9069	382894,2887		1160348,744	1148079,88	1039465,752	723933,4458	726726,5492	660186,5124	463301,3125	423702,3613	Peak Found	Peak Found	Not Found	Peak Found	Peak Found	Not Found	Peak Found	Not Found	Peak Found	Peak Found	Peak Found	Not Found	Peak Found	High	Peak Found	Peak Found	Peak Found	Peak Found	Peak Found	Peak Found
C4B63_44g212	C4B63_44g212	5	1	1	0,002	2,648	1	934	103,6	5,38	0	0																																																													Not Found	Not Found	Not Found	Not Found	Not Found	Not Found	Not Found	Not Found	Not Found	Not Found	Not Found	Not Found	Not Found	Not Found	High	Not Found	Not Found	Not Found	Not Found	Not Found
C4B63_112g9	C4B63_112g9	6	1	1	0	5,708	1	250	28	7,23	2,59	0	22,532	1,591	1,456	7,274	0,072	0,065	0,307	0,898	4,489	4,902	4,10012E-14	0,262520363	0,711467151	0,000416942	7,1254E-11	4,56058E-13	5,00017E-05	0,890279569	0,001985153	0,001951091	56,37	51,04	52,11	53,47	28,41	11,66	7,34	32,91	32,79	13,95	14,9	336	24,2	21,7	103,2	50,26		27,09	11,09	12,4	242941,8882	115535,1267						3774882,577	194096,9129	241262,5358	305501,7683	365868,0141		263845,2816		225471,8378	1405188,901	1056925,832	1155907,125	1161838,041	Peak Found	Peak Found	Not Found	Not Found	Not Found	Not Found	Not Found	Peak Found	Peak Found	Peak Found	Peak Found	Peak Found	Not Found	Peak Found	Not Found	Peak Found	Peak Found	Peak Found	High	Peak Found
C4B63_85g68	C4B63_85g68	2	1	1	0	5,234	1	883	96,9	6,15	2,7	0	0,701	0,609	0,754	0,75	0,874	1,047	0,98	1,193	1,16	0,972	0,983496479	0,814292076	0,902312291	0,9995818	0,995135615	0,990799463	0,983496813	0,999978057	0,991665214	0,997580939	24,16	15,23	19,24	29,01	26,64	29,95	42,43	20,37	44,3	37,4	130,2	93	80,9	98,2	97,7	7,54	21,2	15,57	20,78	47,19	691682,9825	748472,345	827510,4171	735407,7723	684694,5249	424883,1838	479685,844	585607,9993	413118,144	425866,5787	498776,376	574171,7361	438317,7361	727217,5365	558341,5709	560653,735	556530,4841	236913,3713		691972,1269	Peak Found	High	Peak Found	Peak Found	Peak Found	Peak Found	Peak Found	Peak Found	Peak Found	Peak Found	Peak Found	Peak Found	Peak Found	Peak Found	Peak Found	Peak Found	Peak Found	Peak Found	Not Found	Peak Found
C4B63_17g42	C4B63_17g42	6	1	1	0	6,814	1	268	30,9	10,08	2,46	0	0,752	1,096	0,931	1,11	1,365	1,206	1,303	0,881	0,981	1,154	0,999693019	0,735484957	0,999099764	0,941430171	0,934015684	0,988888435	0,817115446	0,846213925	0,999827971	0,965845203	29,65	25,14	25,62	45,71	35,6	35,32	48,01	28,09	40,63	37,15	100,3	78	113,6	96,6	111,4	7,22	31,55	21,41	23,16	38,52	605646,6294	713752,3212	645285,611	626942,39	579428,9942	397808,4247	422081,3798	768066,4012	550131,6676	780306,7926	664870,2595	913457,8695	674759,0983	555519,6731	494156,3418	829809,4803	488490,3718	706322,1764		1062593,741	Peak Found	Peak Found	Peak Found	Peak Found	Peak Found	Peak Found	Peak Found	Peak Found	Peak Found	Peak Found	Peak Found	Peak Found	Peak Found	Peak Found	Peak Found	Peak Found	Peak Found	Peak Found	Not Found	High
C4B63_21g38	C4B63_21g38	3	1	1	0	5,901	1	483	58,1	8,4	3,26	0	0,881	0,599	1,289	1,11	0,622	1,339	1,205	2,153	1,929	0,9	0,999693019	0,722313035	0,613901693	0,902822627	0,679713604	0,988888435	0,894096977	0,132070394	0,324155707	0,98656609	33,44	46,75	30,71	30,86	51,02	30,87	34,11	36,32	45	14,05	99,8	96,1	59,8	128,7	115,7	28,68	33,45	45,07		16,78	929819,0906	1402966,763			1099418,122	684688,9981		1388521,246	339634,8146	1102490,988	615965,8779	759341,3772			1472542,544		1377424,869	1031186,413	1557861,375	1273866,584	Peak Found	Peak Found	Not Found	Not Found	High	Peak Found	Not Found	Peak Found	Peak Found	Peak Found	Peak Found	Peak Found	Not Found	Not Found	Peak Found	Not Found	Peak Found	Peak Found	Peak Found	Peak Found
C4B63_45g88	C4B63_45g88	4	1	1	0,002	2,775	1	306	34,3	7,72	1,76	0	100			100	0,01	0,01	0,917		100	100	3,16364E-16			2,40159E-16	3,27174E-16	3,27899E-16	0,975575261		2,25572E-16	3,37687E-16							48,54					264,3			235,7		39,26			6,61					1227477,159	763592,9926	519065,6019	1299157,641										833547,7044	945904,375	863218,5278	Not Found	Not Found	Not Found	Not Found	Peak Found	Peak Found	Peak Found	Peak Found	Not Found	Not Found	Not Found	Not Found	Not Found	Not Found	Not Found	Not Found	Not Found	Peak Found	High	Peak Found
C4B63_80g20	C4B63_80g20	3	1	1	0,002	2,829	1	436	48,4	7,27	2,08	0	2,022	0,838	1,096	1,736	0,423	0,554	0,886	1,308	2,057	1,58	0,351808134	0,988499037	0,965407527	0,616702997	0,235823156	0,550787172	0,972467466	0,999968172	0,37224477	0,790116416	28,34	39,98	22,91	19,89	36,07	24,05	20,57	29,23	43,77	19,96	76	149	62,6	83,5	128,9	20,92	21,7	31,58	15,95	4,18	298522,9209	323893,3332	238016,7124	396822,0194	808197,3142	571388,3824	487337,5725	649932,3278	364354,3041	256266,0259	194811,7118		377176,0791	276023,6639	309392,7443	388022,8133		527188,7763	519076,125	561315,7666	Peak Found	Peak Found	Peak Found	Peak Found	Peak Found	High	Peak Found	Peak Found	Peak Found	Peak Found	Peak Found	Not Found	Peak Found	Peak Found	Peak Found	Peak Found	Not Found	Peak Found	Peak Found	Peak Found
C4B63_2g95	C4B63_2g95	2	1	1	0	5,384	1	497	57,8	10,65	2,71	0	0,452	0,775	1,183	0,438	1,648	2,615	1,049	1,594	0,627	0,392	0,519846948	0,988499037	0,812887438	0,574969852	0,512299887	0,125323826	0,972467466	0,730229988	0,565917903	0,178046231	20,69	38,55	37,37	31,18	42,56	30,74	19,9	37,95	35,24	31,48	138,8	57,2	94,3	149,7	60	12,98	14,42	31,02	31,03	21,1	1265729,87	1686067,139	1648783,323	1681508,067	620005,981	760791,3436			908202,7605	1410322,1	873294,6149	1627985,142	1991954,31	1334352,096	1619255,553	2706676,475	732713,9852	934691,0483	707967,1875	558190,3993	Peak Found	Peak Found	Peak Found	Peak Found	Peak Found	Peak Found	Not Found	Not Found	Peak Found	Peak Found	Peak Found	High	Peak Found	Peak Found	Peak Found	Peak Found	Peak Found	Peak Found	Peak Found	Peak Found
C4B63_14g95	C4B63_14g95	3	1	1	0	8,092	1	470	52,4	6,39	2,81	0	0,718	0,759	0,879	0,833	1,013	1,287	1,29	1,164	1,11	0,927	0,983877054	0,988499037	0,997123162	0,9995818	0,995135615	0,988888435	0,53472259	0,999978057	0,999827971	0,997353956	18,56	16,57	17,68	18,01	21,75	24,32	21,78	25,01	25,87	20,92	119,2	90	90,5	101,1	99,3	8,74	19,4	21,04	14,34	17,5	4344401,241	4647294,851	4812773,247	3930537,497	3394284,705	2370461,822		3399905,457	2311456,738	3378205,407	3442467,041	3947588,222	3970868,073	3656525,203	4815404,157	3550579,259		3742365,488	4386944	3078986,406	Peak Found	Peak Found	High	Peak Found	Peak Found	Peak Found	Not Found	Peak Found	Peak Found	Peak Found	Peak Found	Peak Found	Peak Found	Peak Found	Peak Found	Peak Found	Not Found	Peak Found	Peak Found	Peak Found
C4B63_70g114	C4B63_70g114	4	1	1	0	5,839	1	393	44,5	5,55	2,72	0																																																													Not Found	Not Found	High	Not Found	Not Found	Not Found	Not Found	Not Found	Not Found	Not Found	Not Found	Not Found	Not Found	Not Found	Not Found	Not Found	Not Found	Not Found	Not Found	Not Found
C4B63_54g173	C4B63_54g173	8	1	1	0	8,289	1	202	24,3	9,14	3,58	0	0,01	0,01	0,565	0,417		100	100	100	100	0,829	3,16364E-16	4,07818E-16	0,36302504	0,407955812		3,27899E-16	2,54382E-16	3,51719E-16	2,25572E-16	0,967884586			17,48	32,41						34,38	252,3			142,5	105,3				23,5	30,2			2290315,674											905664,5988	1466465,817	1293579,915		769409,5021		1187323,472	Not Found	Not Found	Peak Found	Not Found	Not Found	Not Found	Not Found	Not Found	Not Found	Not Found	Not Found	Not Found	Not Found	Peak Found	Peak Found	Peak Found	Not Found	Peak Found	Not Found	High
C4B63_52g42	C4B63_52g42	2	1	1	0,002	2,916	1	534	58,6	5,64	0	0																																																													High	Not Found	Not Found	Not Found	Not Found	Not Found	Not Found	Not Found	Not Found	Not Found	Not Found	Not Found	Not Found	Not Found	Not Found	Not Found	Not Found	Not Found	Not Found	Not Found
C4B63_42g184	C4B63_42g184	2	1	1	0,002	3,097	1	516	58,2	7,59	0	0	0,52	0,651	0,821	0,556	1,281	1,54	1,146	1,237	0,855	0,691	0,764639531	0,869567084	0,966586768	0,859773354	0,946646402	0,902937252	0,909835754	0,999968172	0,979767411	0,957611983	32,89	34,89	14,94	39,39	37,47	31,74	36,79	31,73	39,25	36,12	144	71,3	88,7	120,2	75,8	13,93	29,07	25,96	10,8	34,71	1765026,758	1693359,176	1377443,136	1942884,112	1152393,867	963044,1842	572987,3085	759982,9298	1471557,723	848137,3249	915945,4537	1237338,537	1442919,511	1193506,917	1453884,681		1489991,182	1029288,761	703979,375	804583,7642	Peak Found	High	Peak Found	Peak Found	Peak Found	Peak Found	Peak Found	Peak Found	Peak Found	Peak Found	Peak Found	Peak Found	Peak Found	Peak Found	Peak Found	Not Found	Peak Found	Peak Found	Peak Found	Peak Found
C4B63_2g291	C4B63_2g291	7	1	1	0	5,818	1	406	43,7	6,98	2,16	0	0,875	0,278	0,968	0,62	0,389	1,107	0,709	2,846	1,822	0,64	0,999693019	0,008922071	0,998585481	0,960059704	0,148210879	0,990799463	0,821116602	0,079558413	0,659892058	0,905946982	16,5	70,65	20,13	27,85	77,31	5,17	14,4	74,66	70,16	13,91	131,5	115	44,7	127,3	81,5	31,98		65,39	4,93	13,67	555900,779	694172,3018	1037810,72	556198,3917	543558,4239				128152,7144	348567,3474			580881,4846	622842,1379				349569,0962	424383,2813		Peak Found	Peak Found	High	Peak Found	Peak Found	Not Found	Not Found	Not Found	Peak Found	Peak Found	Not Found	Not Found	Peak Found	Peak Found	Not Found	Not Found	Not Found	Peak Found	Peak Found	Not Found
