## Supplementary material for "Structural Insights into Bromodomain-Containing Complexes from *Trypanosoma cruzi* Revealed by Proximity Labeling and Stoichiometric Space Exploration": supp_file_3-annotated_nuclear_proximity_proteome

Gene ID	nuclear_confidence
BCY84_11667	Very High
BCY84_13950	Very Low
BCY84_15419	Medium
BCY84_15755	Not Detected
BCY84_18670	Very High
BCY84_19389	Very High
C3747_34g367	Not Detected
C4B63_100g14	Not Detected
C4B63_100g16	Not Detected
C4B63_100g24	Not Detected
C4B63_100g30	Not Detected
C4B63_100g31	Not Detected
C4B63_100g32	Not Detected
C4B63_100g33	Not Detected
C4B63_100g36	Not Detected
C4B63_100g37	Not Detected
C4B63_100g58	Not Detected
C4B63_100g59	Not Detected
C4B63_100g73	Not Detected
C4B63_100g8	Not Detected
C4B63_100g86	Not Detected
C4B63_100g90	Not Detected
C4B63_101g1	Not Detected
C4B63_101g10	Not Detected
C4B63_101g11	Not Detected
C4B63_101g12	Very Low
C4B63_101g13	Not Detected
C4B63_101g14	Very Low
C4B63_101g15	Very Low
C4B63_101g2	Not Detected
C4B63_101g20	Not Detected
C4B63_101g21	Not Detected
C4B63_101g23	Not Detected
C4B63_101g24	Very Low
C4B63_101g25	Not Detected
C4B63_101g26	Low
C4B63_101g27	Not Detected
C4B63_101g28	Not Detected
C4B63_101g3	Very Low
C4B63_101g31	Very High
C4B63_101g32	High
C4B63_101g33	Very Low
C4B63_101g34	Not Detected
C4B63_101g35	Medium
C4B63_101g36	Very Low
C4B63_101g37	Very Low
C4B63_101g38	Low
C4B63_101g4	Not Detected
C4B63_101g41	Not Detected
C4B63_101g5	Not Detected
C4B63_101g57	Not Detected
C4B63_101g6	Low
C4B63_101g63	Not Detected
C4B63_101g64	Not Detected
C4B63_101g68	Not Detected
C4B63_101g8	Not Detected
C4B63_101g9	Very Low
C4B63_102g33	Very Low
C4B63_102g335c	Not Detected
C4B63_102g376c	Not Detected
C4B63_102g38	Not Detected
C4B63_102g39	Not Detected
C4B63_102g40	Not Detected
C4B63_102g41	Not Detected
C4B63_102g42	Not Detected
C4B63_102g43	Very Low
C4B63_102g44	Not Detected
C4B63_102g45	Not Detected
C4B63_102g46	Very Low
C4B63_102g47	Not Detected
C4B63_102g50	Low
C4B63_102g51	Not Detected
C4B63_102g52	Low
C4B63_102g53	Very Low
C4B63_102g54	Not Detected
C4B63_102g55	Not Detected
C4B63_102g56	Not Detected
C4B63_102g58	Not Detected
C4B63_102g59	Not Detected
C4B63_102g60	Not Detected
C4B63_102g61	Very Low
C4B63_102g62	Medium
C4B63_102g63	Not Detected
C4B63_102g64	Not Detected
C4B63_102g68	Not Detected
C4B63_102g69	Low
C4B63_102g71	Not Detected
C4B63_102g72	Not Detected
C4B63_102g73	Not Detected
C4B63_102g74	Very Low
C4B63_102g75	Not Detected
C4B63_102g76	Not Detected
C4B63_102g77	Very Low
C4B63_102g78	Very Low
C4B63_102g79	Not Detected
C4B63_102g80	Not Detected
C4B63_102g81	Not Detected
C4B63_102g85	Low
C4B63_102g86	Not Detected
C4B63_103g14	Not Detected
C4B63_103g15	Not Detected
C4B63_103g16	Not Detected
C4B63_103g17	Not Detected
C4B63_103g21	Not Detected
C4B63_103g37	Not Detected
C4B63_103g44	Not Detected
C4B63_103g49	Not Detected
C4B63_103g50	Not Detected
C4B63_103g59	Low
C4B63_103g63	Not Detected
C4B63_103g65	Not Detected
C4B63_103g72	Not Detected
C4B63_103g75	Not Detected
C4B63_103g77	Not Detected
C4B63_103g79	Not Detected
C4B63_103g83	Not Detected
C4B63_104g100	Very Low
C4B63_104g101	Not Detected
C4B63_104g102	Not Detected
C4B63_104g103	Not Detected
C4B63_104g104	Medium
C4B63_104g105	Not Detected
C4B63_104g106	Medium
C4B63_104g380c	Medium
C4B63_104g47	Not Detected
C4B63_104g48	Not Detected
C4B63_104g49	Not Detected
C4B63_104g53	Not Detected
C4B63_104g57	Not Detected
C4B63_104g62	Not Detected
C4B63_104g65	Not Detected
C4B63_104g70	Not Detected
C4B63_104g74	Not Detected
C4B63_104g75	Not Detected
C4B63_104g76	Not Detected
C4B63_104g78	Not Detected
C4B63_104g79	Not Detected
C4B63_104g80	Not Detected
C4B63_104g81	Medium
C4B63_104g83	Not Detected
C4B63_104g84	Not Detected
C4B63_104g86	Not Detected
C4B63_104g87	Not Detected
C4B63_104g88	Not Detected
C4B63_104g89	Not Detected
C4B63_104g93	Not Detected
C4B63_104g94	Not Detected
C4B63_104g95	Not Detected
C4B63_104g96	Not Detected
C4B63_104g97	Not Detected
C4B63_104g98	Not Detected
C4B63_104g99	Not Detected
C4B63_105g44	Not Detected
C4B63_105g45	Not Detected
C4B63_105g46	Not Detected
C4B63_105g47	Not Detected
C4B63_105g48	Not Detected
C4B63_105g49	Not Detected
C4B63_105g52	Not Detected
C4B63_105g53	Not Detected
C4B63_105g54	Not Detected
C4B63_105g55	Not Detected
C4B63_105g56	Not Detected
C4B63_105g57	Not Detected
C4B63_105g59	Not Detected
C4B63_105g60	Very Low
C4B63_105g61	Not Detected
C4B63_105g63	Not Detected
C4B63_105g64	Not Detected
C4B63_105g65	Not Detected
C4B63_105g66	Not Detected
C4B63_105g68	Not Detected
C4B63_105g69	Not Detected
C4B63_105g71	Not Detected
C4B63_105g72	Not Detected
C4B63_105g73	Not Detected
C4B63_105g74	Not Detected
C4B63_105g75	Medium
C4B63_105g76	Not Detected
C4B63_106g1	Not Detected
C4B63_106g11c	Not Detected
C4B63_106g19	Not Detected
C4B63_106g2	Not Detected
C4B63_106g3	Not Detected
C4B63_106g4	Not Detected
C4B63_106g40	Not Detected
C4B63_106g41	Not Detected
C4B63_106g44	Not Detected
C4B63_106g45	Not Detected
C4B63_106g49	Not Detected
C4B63_106g5	Not Detected
C4B63_106g50	Not Detected
C4B63_106g53	Not Detected
C4B63_106g54	Not Detected
C4B63_106g57	Not Detected
C4B63_106g6	Not Detected
C4B63_106g60	Not Detected
C4B63_106g61	Not Detected
C4B63_106g63	Not Detected
C4B63_106g71	Not Detected
C4B63_106g72	Not Detected
C4B63_107g104	Not Detected
C4B63_107g28	Not Detected
C4B63_107g3	Not Detected
C4B63_107g30	Not Detected
C4B63_107g32	Not Detected
C4B63_107g4	Very Low
C4B63_107g46	Not Detected
C4B63_107g5	Not Detected
C4B63_107g50	Not Detected
C4B63_107g59	Not Detected
C4B63_107g65	Not Detected
C4B63_107g76	Not Detected
C4B63_107g77	Not Detected
C4B63_107g78	Not Detected
C4B63_107g82	Not Detected
C4B63_107g84	Not Detected
C4B63_107g93	Not Detected
C4B63_107g96	Not Detected
C4B63_108g13	Not Detected
C4B63_108g14	Not Detected
C4B63_108g15	Very Low
C4B63_108g26	Very Low
C4B63_108g27	Very Low
C4B63_108g28	Not Detected
C4B63_108g29	Not Detected
C4B63_108g32	Not Detected
C4B63_108g42	Not Detected
C4B63_109g345c	Not Detected
C4B63_109g349c	Not Detected
C4B63_109g37	Not Detected
C4B63_109g39	Medium
C4B63_109g40	Not Detected
C4B63_109g405c	Not Detected
C4B63_109g409c	Not Detected
C4B63_109g41	Not Detected
C4B63_109g42	Not Detected
C4B63_109g47	Not Detected
C4B63_109g53	Not Detected
C4B63_109g54	Not Detected
C4B63_109g58	Not Detected
C4B63_109g60	Not Detected
C4B63_109g61	Not Detected
C4B63_109g62	Low
C4B63_109g63	Not Detected
C4B63_109g64	Very Low
C4B63_109g65	Not Detected
C4B63_109g67	Not Detected
C4B63_109g69	Not Detected
C4B63_109g84	Not Detected
C4B63_109g85	Not Detected
C4B63_109g89	Not Detected
C4B63_109g90	Not Detected
C4B63_10g100	Very Low
C4B63_10g101	Not Detected
C4B63_10g102	Not Detected
C4B63_10g103	Medium
C4B63_10g104	Not Detected
C4B63_10g105	Not Detected
C4B63_10g106	Not Detected
C4B63_10g109	Not Detected
C4B63_10g111	Very Low
C4B63_10g112	Very Low
C4B63_10g114	Not Detected
C4B63_10g115	Not Detected
C4B63_10g116	Very Low
C4B63_10g117	Not Detected
C4B63_10g118	Not Detected
C4B63_10g119	Very High
C4B63_10g120	Not Detected
C4B63_10g121	Not Detected
C4B63_10g122	Not Detected
C4B63_10g1222c	Not Detected
C4B63_10g123	Not Detected
C4B63_10g124	Not Detected
C4B63_10g125	Low
C4B63_10g126	Very High
C4B63_10g127	Not Detected
C4B63_10g129	Not Detected
C4B63_10g131	Not Detected
C4B63_10g132	Very Low
C4B63_10g134	Not Detected
C4B63_10g135	Not Detected
C4B63_10g136	Very Low
C4B63_10g137	Medium
C4B63_10g139	High
C4B63_10g140	Low
C4B63_10g142	Not Detected
C4B63_10g143	Not Detected
C4B63_10g145	Not Detected
C4B63_10g146	Very Low
C4B63_10g147	Not Detected
C4B63_10g148	Not Detected
C4B63_10g150	Medium
C4B63_10g151	Low
C4B63_10g153	Not Detected
C4B63_10g154	Not Detected
C4B63_10g155	Not Detected
C4B63_10g157	Very Low
C4B63_10g159	Not Detected
C4B63_10g160	Medium
C4B63_10g161	Very Low
C4B63_10g162	Not Detected
C4B63_10g1625c	Not Detected
C4B63_10g164	Very High
C4B63_10g165	Very Low
C4B63_10g166	Medium
C4B63_10g167	Medium
C4B63_10g168	Not Detected
C4B63_10g1699c	Not Detected
C4B63_10g1756c	Low
C4B63_10g1766c	Not Detected
C4B63_10g1811c	Very Low
C4B63_10g1870c	Very Low
C4B63_10g1930c	Not Detected
C4B63_10g271	Not Detected
C4B63_10g272	Not Detected
C4B63_10g274	Not Detected
C4B63_10g275	Not Detected
C4B63_10g276	Very Low
C4B63_10g277	Not Detected
C4B63_10g278	Not Detected
C4B63_10g280	Very Low
C4B63_10g281	Very Low
C4B63_10g282	Not Detected
C4B63_10g284	Not Detected
C4B63_10g285	Not Detected
C4B63_10g286	Not Detected
C4B63_10g287	Very Low
C4B63_10g288	Not Detected
C4B63_10g289	Not Detected
C4B63_10g290	Not Detected
C4B63_10g291	Not Detected
C4B63_10g292	Not Detected
C4B63_10g293	Not Detected
C4B63_10g294	Not Detected
C4B63_10g295	Not Detected
C4B63_10g296	Not Detected
C4B63_10g297	Very Low
C4B63_10g298	Not Detected
C4B63_10g301	Medium
C4B63_10g302	Not Detected
C4B63_10g303	Medium
C4B63_10g305	Not Detected
C4B63_10g306	Very Low
C4B63_10g307	Not Detected
C4B63_10g308	High
C4B63_10g309	Not Detected
C4B63_10g310	Very Low
C4B63_10g311	Very Low
C4B63_10g312	Not Detected
C4B63_10g315	Not Detected
C4B63_10g316	Not Detected
C4B63_10g318	Not Detected
C4B63_10g320	Not Detected
C4B63_10g322	Not Detected
C4B63_10g323	Very Low
C4B63_10g325	Not Detected
C4B63_10g327	Not Detected
C4B63_10g329	Not Detected
C4B63_10g331	Not Detected
C4B63_10g333	Not Detected
C4B63_10g335	Not Detected
C4B63_10g337	Not Detected
C4B63_10g339	Not Detected
C4B63_10g341	Not Detected
C4B63_10g342	Not Detected
C4B63_10g344	Not Detected
C4B63_10g345	Not Detected
C4B63_10g347	Not Detected
C4B63_10g349	Not Detected
C4B63_10g351	Not Detected
C4B63_10g353	Not Detected
C4B63_10g355	Not Detected
C4B63_10g357	Not Detected
C4B63_10g359	Not Detected
C4B63_10g361	Not Detected
C4B63_10g363	Not Detected
C4B63_10g365	Not Detected
C4B63_10g367	Not Detected
C4B63_10g369	Not Detected
C4B63_10g371	Not Detected
C4B63_10g400	Very Low
C4B63_10g401	Very Low
C4B63_10g402	Medium
C4B63_10g403	Not Detected
C4B63_10g404	Not Detected
C4B63_10g406	Medium
C4B63_10g407	Very Low
C4B63_10g408	Not Detected
C4B63_10g409	Very Low
C4B63_10g410	Not Detected
C4B63_10g411	Not Detected
C4B63_10g412	Not Detected
C4B63_10g413	Not Detected
C4B63_10g415	Not Detected
C4B63_10g416	Very Low
C4B63_10g417	Not Detected
C4B63_10g419	Not Detected
C4B63_10g420	Not Detected
C4B63_10g421	Not Detected
C4B63_10g423	Medium
C4B63_10g424	Not Detected
C4B63_10g425	Not Detected
C4B63_10g426	Not Detected
C4B63_10g427	Not Detected
C4B63_10g428	Not Detected
C4B63_10g429	Not Detected
C4B63_10g430	Not Detected
C4B63_10g431	Very High
C4B63_10g433	Not Detected
C4B63_10g434	Not Detected
C4B63_10g436	Low
C4B63_10g437	Medium
C4B63_10g438	Not Detected
C4B63_10g439	Low
C4B63_10g440	Very High
C4B63_10g442	Medium
C4B63_10g443	Not Detected
C4B63_10g444	Low
C4B63_10g445	Not Detected
C4B63_10g446	Very Low
C4B63_10g447	Not Detected
C4B63_10g448	Very Low
C4B63_10g449	Very High
C4B63_10g450	Not Detected
C4B63_10g451	Not Detected
C4B63_10g452	Medium
C4B63_10g453	Very Low
C4B63_10g454	Very Low
C4B63_10g455	Very Low
C4B63_10g457	Very High
C4B63_10g458	Very High
C4B63_10g459	Very Low
C4B63_10g460	Very High
C4B63_10g461	Not Detected
C4B63_10g462	Not Detected
C4B63_10g464	Medium
C4B63_10g465	Not Detected
C4B63_10g466	Not Detected
C4B63_10g467	Not Detected
C4B63_10g468	Not Detected
C4B63_10g469	Not Detected
C4B63_10g470	Very High
C4B63_10g472	Not Detected
C4B63_10g473	Not Detected
C4B63_10g474	Not Detected
C4B63_10g476	Not Detected
C4B63_10g477	Not Detected
C4B63_10g478	Not Detected
C4B63_10g479	Very Low
C4B63_10g480	Very Low
C4B63_10g482	Not Detected
C4B63_10g483	Not Detected
C4B63_10g485	Not Detected
C4B63_10g486	Not Detected
C4B63_10g487	Not Detected
C4B63_10g488	Very Low
C4B63_10g489	Medium
C4B63_10g490	Very Low
C4B63_10g491	Very High
C4B63_10g492	Very High
C4B63_10g493	Not Detected
C4B63_10g494	Very Low
C4B63_10g495	Medium
C4B63_10g496	Very Low
C4B63_10g497	Low
C4B63_10g498	Not Detected
C4B63_10g499	Very High
C4B63_10g501	Not Detected
C4B63_10g503	Very High
C4B63_10g504	Not Detected
C4B63_10g505	Not Detected
C4B63_10g506	Medium
C4B63_10g507	High
C4B63_10g509	Not Detected
C4B63_10g510	Very Low
C4B63_10g511	Very Low
C4B63_10g512	Not Detected
C4B63_10g513	Very Low
C4B63_10g514	Medium
C4B63_10g515	Very Low
C4B63_10g516	Not Detected
C4B63_10g517	Medium
C4B63_10g518	Not Detected
C4B63_10g519	Not Detected
C4B63_10g520	Not Detected
C4B63_10g521	Low
C4B63_10g522	Very High
C4B63_10g523	Not Detected
C4B63_10g524	Not Detected
C4B63_10g525	Not Detected
C4B63_10g527	Not Detected
C4B63_10g528	Very Low
C4B63_10g529	Not Detected
C4B63_10g530	Not Detected
C4B63_10g531	Not Detected
C4B63_10g533	Not Detected
C4B63_10g537	Medium
C4B63_10g538	Not Detected
C4B63_10g791c	Not Detected
C4B63_10g98	Not Detected
C4B63_10g99	Medium
C4B63_110g1	Not Detected
C4B63_110g10	Very Low
C4B63_110g11	Not Detected
C4B63_110g12	Not Detected
C4B63_110g13	Not Detected
C4B63_110g2	Not Detected
C4B63_110g21	Not Detected
C4B63_110g22	Not Detected
C4B63_110g23	Not Detected
C4B63_110g24	Very High
C4B63_110g25	Not Detected
C4B63_110g27	Low
C4B63_110g29	Not Detected
C4B63_110g3	Not Detected
C4B63_110g31	Not Detected
C4B63_110g32	Not Detected
C4B63_110g33	Not Detected
C4B63_110g34	Not Detected
C4B63_110g35	Not Detected
C4B63_110g36	Not Detected
C4B63_110g37	Not Detected
C4B63_110g38	Not Detected
C4B63_110g39	Not Detected
C4B63_110g4	Not Detected
C4B63_110g40	Not Detected
C4B63_110g41	Not Detected
C4B63_110g42	Not Detected
C4B63_110g43	Not Detected
C4B63_110g45	Not Detected
C4B63_110g46	Not Detected
C4B63_110g48	Not Detected
C4B63_110g49	Not Detected
C4B63_110g50	Not Detected
C4B63_110g6	Not Detected
C4B63_110g7	Not Detected
C4B63_110g8	Not Detected
C4B63_110g9	Not Detected
C4B63_111g11	Not Detected
C4B63_111g12	Not Detected
C4B63_111g124c	Not Detected
C4B63_111g13	Not Detected
C4B63_111g154c	Not Detected
C4B63_111g19	Not Detected
C4B63_111g20	Not Detected
C4B63_111g23	Not Detected
C4B63_111g25	Not Detected
C4B63_111g26	Medium
C4B63_111g28	Not Detected
C4B63_111g29	Very Low
C4B63_111g31	Very Low
C4B63_111g32	Not Detected
C4B63_111g33	Not Detected
C4B63_111g34	Not Detected
C4B63_111g35	Not Detected
C4B63_111g36	Medium
C4B63_111g37	Not Detected
C4B63_111g38	Not Detected
C4B63_111g39	Not Detected
C4B63_111g40	Not Detected
C4B63_111g41	Not Detected
C4B63_111g42	Not Detected
C4B63_111g43	Medium
C4B63_111g44	Not Detected
C4B63_111g45	Not Detected
C4B63_111g46	Not Detected
C4B63_111g47	Not Detected
C4B63_111g48	Not Detected
C4B63_111g49	Not Detected
C4B63_111g50	Not Detected
C4B63_111g51	Not Detected
C4B63_111g52	Not Detected
C4B63_111g53	Not Detected
C4B63_111g54	Not Detected
C4B63_111g55	Not Detected
C4B63_111g56	Not Detected
C4B63_111g8	Not Detected
C4B63_111g9	Not Detected
C4B63_112g10	Not Detected
C4B63_112g11	Not Detected
C4B63_112g118c	Not Detected
C4B63_112g12	Not Detected
C4B63_112g13	Not Detected
C4B63_112g14	Not Detected
C4B63_112g15	Not Detected
C4B63_112g16	Not Detected
C4B63_112g17	Low
C4B63_112g18	Very Low
C4B63_112g19	Very Low
C4B63_112g20	Not Detected
C4B63_112g23	Very Low
C4B63_112g25	Not Detected
C4B63_112g27	Low
C4B63_112g28	Very Low
C4B63_112g29	Medium
C4B63_112g31	Not Detected
C4B63_112g32	Not Detected
C4B63_112g33	Not Detected
C4B63_112g34	Not Detected
C4B63_112g35	Very Low
C4B63_112g36	Not Detected
C4B63_112g37	Not Detected
C4B63_112g38	Not Detected
C4B63_112g39	Not Detected
C4B63_112g40	Not Detected
C4B63_112g41	Not Detected
C4B63_112g42	Not Detected
C4B63_112g44	Not Detected
C4B63_112g45	Not Detected
C4B63_112g54c	Not Detected
C4B63_112g64	Not Detected
C4B63_112g65	Not Detected
C4B63_112g66	Not Detected
C4B63_112g67	Not Detected
C4B63_112g68	Not Detected
C4B63_112g69	Not Detected
C4B63_112g70	Not Detected
C4B63_112g71	Very Low
C4B63_112g72	Not Detected
C4B63_112g84c	Not Detected
C4B63_112g9	High
C4B63_113g22	Not Detected
C4B63_113g23	Very Low
C4B63_113g24	Not Detected
C4B63_113g25	Not Detected
C4B63_113g26	Not Detected
C4B63_113g27	Not Detected
C4B63_113g28	Not Detected
C4B63_113g29	Very Low
C4B63_113g292c	Not Detected
C4B63_113g30	Not Detected
C4B63_113g31	Not Detected
C4B63_113g32	Not Detected
C4B63_113g33	Very Low
C4B63_113g34	Medium
C4B63_113g35	Not Detected
C4B63_113g36	Not Detected
C4B63_113g37	Very Low
C4B63_113g38	Not Detected
C4B63_113g39	High
C4B63_113g40	Not Detected
C4B63_113g41	Very Low
C4B63_113g42	Low
C4B63_113g43	Medium
C4B63_113g45	Not Detected
C4B63_113g46	Not Detected
C4B63_113g47	Not Detected
C4B63_113g49	Not Detected
C4B63_113g50	Low
C4B63_113g51	Not Detected
C4B63_113g52	Not Detected
C4B63_113g53	Medium
C4B63_113g54	Not Detected
C4B63_113g55	Not Detected
C4B63_113g56	Not Detected
C4B63_113g57	Not Detected
C4B63_113g58	Low
C4B63_113g62	Very Low
C4B63_113g63	Not Detected
C4B63_113g64	Not Detected
C4B63_113g65	Low
C4B63_114g1	Very Low
C4B63_114g14	Not Detected
C4B63_114g15	Very Low
C4B63_114g16	Very High
C4B63_114g17	Very High
C4B63_114g18	Not Detected
C4B63_114g19	Not Detected
C4B63_114g2	Not Detected
C4B63_114g20	Not Detected
C4B63_114g23	Very Low
C4B63_114g24	Not Detected
C4B63_114g25	Medium
C4B63_114g26	Not Detected
C4B63_114g27	Not Detected
C4B63_114g29	Not Detected
C4B63_114g3	Not Detected
C4B63_114g33	Not Detected
C4B63_114g34	Very High
C4B63_114g35	Very Low
C4B63_114g36	Not Detected
C4B63_114g38	Medium
C4B63_114g4	Not Detected
C4B63_114g42	High
C4B63_114g43	Not Detected
C4B63_114g46	Not Detected
C4B63_114g5	Not Detected
C4B63_115g11	Not Detected
C4B63_115g12	Not Detected
C4B63_115g14	Not Detected
C4B63_115g21	Not Detected
C4B63_115g22	Not Detected
C4B63_115g23	Not Detected
C4B63_115g29	Not Detected
C4B63_115g3	Not Detected
C4B63_115g30	Not Detected
C4B63_115g31	Not Detected
C4B63_115g33	Not Detected
C4B63_115g34	Not Detected
C4B63_115g35	Not Detected
C4B63_115g67	Not Detected
C4B63_115g68	Not Detected
C4B63_115g70	Not Detected
C4B63_115g71	Not Detected
C4B63_115g73	Not Detected
C4B63_115g8	Not Detected
C4B63_116g1	Not Detected
C4B63_116g10	Very Low
C4B63_116g11	Not Detected
C4B63_116g13	Very High
C4B63_116g14	Not Detected
C4B63_116g15	Not Detected
C4B63_116g16	Not Detected
C4B63_116g17	Not Detected
C4B63_116g18	Very High
C4B63_116g19	Not Detected
C4B63_116g2	Not Detected
C4B63_116g20	Not Detected
C4B63_116g21	Not Detected
C4B63_116g22	Not Detected
C4B63_116g23	Not Detected
C4B63_116g24	Not Detected
C4B63_116g25	Not Detected
C4B63_116g26	Not Detected
C4B63_116g27	Not Detected
C4B63_116g28	Not Detected
C4B63_116g29	Not Detected
C4B63_116g3	Not Detected
C4B63_116g34	Not Detected
C4B63_116g34c	Not Detected
C4B63_116g4	Very Low
C4B63_116g5	Not Detected
C4B63_116g56	Not Detected
C4B63_116g57	Not Detected
C4B63_116g59	Not Detected
C4B63_116g6	Very Low
C4B63_116g7	Not Detected
C4B63_116g8	Very Low
C4B63_116g9	Very Low
C4B63_117g35	Not Detected
C4B63_117g39	Not Detected
C4B63_117g40	Not Detected
C4B63_117g41	Not Detected
C4B63_117g44	Not Detected
C4B63_117g45	Not Detected
C4B63_117g46	Not Detected
C4B63_117g47	Not Detected
C4B63_117g50	Not Detected
C4B63_117g51	Not Detected
C4B63_117g52	Not Detected
C4B63_117g53	Not Detected
C4B63_117g54	Not Detected
C4B63_117g55	Very Low
C4B63_117g56	Not Detected
C4B63_117g57	Not Detected
C4B63_117g58	Medium
C4B63_117g59	Not Detected
C4B63_117g62	Not Detected
C4B63_117g64	Very Low
C4B63_117g65	Not Detected
C4B63_117g67	Not Detected
C4B63_117g69	Medium
C4B63_117g70	Not Detected
C4B63_117g71	Not Detected
C4B63_117g72	Not Detected
C4B63_117g73	Medium
C4B63_118g10	Not Detected
C4B63_118g11	Not Detected
C4B63_118g13	Not Detected
C4B63_118g14	Not Detected
C4B63_118g15	Not Detected
C4B63_118g16	Not Detected
C4B63_118g17	Not Detected
C4B63_118g18	Not Detected
C4B63_118g19	Not Detected
C4B63_118g20	Medium
C4B63_118g21	Not Detected
C4B63_118g22	Not Detected
C4B63_118g27	Very Low
C4B63_118g28	Not Detected
C4B63_118g30	Not Detected
C4B63_118g31	Not Detected
C4B63_118g32	Not Detected
C4B63_118g33	Not Detected
C4B63_118g4	Not Detected
C4B63_118g6	Not Detected
C4B63_118g61	Not Detected
C4B63_118g62	Not Detected
C4B63_118g7	Not Detected
C4B63_118g8	Not Detected
C4B63_119g15	Not Detected
C4B63_119g16	Not Detected
C4B63_119g17	Not Detected
C4B63_119g19	Not Detected
C4B63_119g22	Not Detected
C4B63_119g23	Not Detected
C4B63_119g24	Medium
C4B63_119g28	Not Detected
C4B63_119g29	Not Detected
C4B63_119g30	Not Detected
C4B63_119g31	Not Detected
C4B63_119g33	Not Detected
C4B63_119g34	Not Detected
C4B63_119g35	Not Detected
C4B63_119g36	Not Detected
C4B63_119g37	Not Detected
C4B63_119g38	Not Detected
C4B63_119g39	Medium
C4B63_119g4	Not Detected
C4B63_119g40	Very Low
C4B63_119g5	Not Detected
C4B63_119g6	Not Detected
C4B63_119g7	Not Detected
C4B63_119g9	Not Detected
C4B63_11g10	Low
C4B63_11g100	Not Detected
C4B63_11g101	Not Detected
C4B63_11g11	Not Detected
C4B63_11g116	Not Detected
C4B63_11g118	Not Detected
C4B63_11g12	Not Detected
C4B63_11g120	Not Detected
C4B63_11g121	Not Detected
C4B63_11g122	Not Detected
C4B63_11g124	Not Detected
C4B63_11g13	Not Detected
C4B63_11g131	Not Detected
C4B63_11g133	Not Detected
C4B63_11g144	Not Detected
C4B63_11g145	Not Detected
C4B63_11g147	Not Detected
C4B63_11g151	Not Detected
C4B63_11g152	Not Detected
C4B63_11g153	Not Detected
C4B63_11g154	Not Detected
C4B63_11g155	Not Detected
C4B63_11g16	Very Low
C4B63_11g167	Not Detected
C4B63_11g168	Not Detected
C4B63_11g169	Not Detected
C4B63_11g17	Very Low
C4B63_11g171	Not Detected
C4B63_11g174	Not Detected
C4B63_11g175	Not Detected
C4B63_11g177	Not Detected
C4B63_11g18	Low
C4B63_11g187	Not Detected
C4B63_11g188	Not Detected
C4B63_11g19	Not Detected
C4B63_11g190	Not Detected
C4B63_11g191	Not Detected
C4B63_11g195	Not Detected
C4B63_11g196	Not Detected
C4B63_11g197	Not Detected
C4B63_11g198	Not Detected
C4B63_11g199	Not Detected
C4B63_11g20	Not Detected
C4B63_11g21	Very High
C4B63_11g212	Not Detected
C4B63_11g213	Not Detected
C4B63_11g22	Medium
C4B63_11g220	Not Detected
C4B63_11g223	Not Detected
C4B63_11g229	Not Detected
C4B63_11g23	Very Low
C4B63_11g230	Not Detected
C4B63_11g233	Not Detected
C4B63_11g24	Not Detected
C4B63_11g25	Very Low
C4B63_11g250	Not Detected
C4B63_11g251	Not Detected
C4B63_11g252	Not Detected
C4B63_11g259	Not Detected
C4B63_11g26	Not Detected
C4B63_11g260	Not Detected
C4B63_11g261	Not Detected
C4B63_11g262	Not Detected
C4B63_11g263	Not Detected
C4B63_11g264	Not Detected
C4B63_11g265	Not Detected
C4B63_11g266	Very Low
C4B63_11g267	Not Detected
C4B63_11g268	Not Detected
C4B63_11g269	Not Detected
C4B63_11g27	Very Low
C4B63_11g270	Not Detected
C4B63_11g276	Not Detected
C4B63_11g281	Not Detected
C4B63_11g283c	Not Detected
C4B63_11g29	Very Low
C4B63_11g295c	Not Detected
C4B63_11g30	Not Detected
C4B63_11g305c	Very Low
C4B63_11g31	Very Low
C4B63_11g316	Not Detected
C4B63_11g32	Medium
C4B63_11g335c	Not Detected
C4B63_11g336	Not Detected
C4B63_11g338	Not Detected
C4B63_11g34	Very Low
C4B63_11g343	Not Detected
C4B63_11g349	Not Detected
C4B63_11g35	Not Detected
C4B63_11g350	Not Detected
C4B63_11g351	Not Detected
C4B63_11g36	Not Detected
C4B63_11g37	Not Detected
C4B63_11g370	Not Detected
C4B63_11g371	Not Detected
C4B63_11g373	Not Detected
C4B63_11g375	Not Detected
C4B63_11g376	Not Detected
C4B63_11g378	Not Detected
C4B63_11g379	Not Detected
C4B63_11g38	Very Low
C4B63_11g381	Not Detected
C4B63_11g382	Not Detected
C4B63_11g39	Not Detected
C4B63_11g395	Not Detected
C4B63_11g396	Not Detected
C4B63_11g398	Not Detected
C4B63_11g40	Very Low
C4B63_11g401	Not Detected
C4B63_11g404	Not Detected
C4B63_11g41	Not Detected
C4B63_11g418	Not Detected
C4B63_11g419	Not Detected
C4B63_11g423	Not Detected
C4B63_11g425	Not Detected
C4B63_11g426	Not Detected
C4B63_11g44	Not Detected
C4B63_11g45	Not Detected
C4B63_11g46	Very Low
C4B63_11g470	Very Low
C4B63_11g471	Not Detected
C4B63_11g472	Not Detected
C4B63_11g473	Not Detected
C4B63_11g474	Very Low
C4B63_11g475	Low
C4B63_11g476	Not Detected
C4B63_11g477	High
C4B63_11g478	Medium
C4B63_11g479	Very High
C4B63_11g48	Medium
C4B63_11g480	Not Detected
C4B63_11g481	Not Detected
C4B63_11g482	Not Detected
C4B63_11g483	Low
C4B63_11g484	Very Low
C4B63_11g485	Not Detected
C4B63_11g487	Very Low
C4B63_11g488	Medium
C4B63_11g489	Very Low
C4B63_11g49	Not Detected
C4B63_11g490	Medium
C4B63_11g491	Very Low
C4B63_11g492	Not Detected
C4B63_11g493	Not Detected
C4B63_11g494	Not Detected
C4B63_11g495	Not Detected
C4B63_11g496	Very High
C4B63_11g5	Not Detected
C4B63_11g50	Low
C4B63_11g51	Very Low
C4B63_11g52	Medium
C4B63_11g53	Not Detected
C4B63_11g54	Low
C4B63_11g56	Not Detected
C4B63_11g57	Very Low
C4B63_11g59	Not Detected
C4B63_11g6	Not Detected
C4B63_11g60	Not Detected
C4B63_11g62	Not Detected
C4B63_11g63	Medium
C4B63_11g64	Not Detected
C4B63_11g67	Medium
C4B63_11g68	Not Detected
C4B63_11g69	Not Detected
C4B63_11g7	Very Low
C4B63_11g70	Very Low
C4B63_11g71	Medium
C4B63_11g72	Very High
C4B63_11g73	Very High
C4B63_11g74	Low
C4B63_11g75	Not Detected
C4B63_11g76	Not Detected
C4B63_11g77	Not Detected
C4B63_11g78	Low
C4B63_11g79	Very Low
C4B63_11g8	Medium
C4B63_11g80	Very Low
C4B63_11g81	Not Detected
C4B63_11g82	Not Detected
C4B63_11g83	Medium
C4B63_11g84	Not Detected
C4B63_11g85	High
C4B63_11g86	Not Detected
C4B63_11g87	Very Low
C4B63_11g88	Very Low
C4B63_11g89	Very Low
C4B63_11g9	Not Detected
C4B63_11g90	Very Low
C4B63_11g91	Very High
C4B63_11g92	Very High
C4B63_11g93	Medium
C4B63_11g95	Not Detected
C4B63_11g96	Not Detected
C4B63_11g98	Very High
C4B63_11g99	Not Detected
C4B63_120g195c	Not Detected
C4B63_120g23	Not Detected
C4B63_120g24	Not Detected
C4B63_120g26	Not Detected
C4B63_120g27	Not Detected
C4B63_120g29	Not Detected
C4B63_120g31	Not Detected
C4B63_120g32	Not Detected
C4B63_120g33	Not Detected
C4B63_120g40	Very Low
C4B63_120g41	Not Detected
C4B63_120g42	Not Detected
C4B63_120g43	Not Detected
C4B63_120g44	Not Detected
C4B63_120g47	Not Detected
C4B63_120g48	Not Detected
C4B63_120g50	Not Detected
C4B63_120g68	Not Detected
C4B63_120g69	Very Low
C4B63_120g70	Not Detected
C4B63_120g71	Very Low
C4B63_120g72	Not Detected
C4B63_120g73	Not Detected
C4B63_120g74	Not Detected
C4B63_120g75	Not Detected
C4B63_121g1	Not Detected
C4B63_121g2	Not Detected
C4B63_121g24	Not Detected
C4B63_121g27	Not Detected
C4B63_121g31	Not Detected
C4B63_121g35	Not Detected
C4B63_121g38	Not Detected
C4B63_121g41	Not Detected
C4B63_121g43	Not Detected
C4B63_121g66	Not Detected
C4B63_121g70	Not Detected
C4B63_121g74	Not Detected
C4B63_121g75	Not Detected
C4B63_121g77	Not Detected
C4B63_121g78	Not Detected
C4B63_121g82	Not Detected
C4B63_121g86	Not Detected
C4B63_121g88	Not Detected
C4B63_122g1	Not Detected
C4B63_122g10	Not Detected
C4B63_122g10c	Not Detected
C4B63_122g11	Not Detected
C4B63_122g12	Not Detected
C4B63_122g15	Not Detected
C4B63_122g16	Not Detected
C4B63_122g17	Medium
C4B63_122g18	Medium
C4B63_122g19	Not Detected
C4B63_122g2	Not Detected
C4B63_122g20	Not Detected
C4B63_122g21	Very Low
C4B63_122g22	Not Detected
C4B63_122g23	Medium
C4B63_122g25	Not Detected
C4B63_122g26	Not Detected
C4B63_122g3	Not Detected
C4B63_122g39	Not Detected
C4B63_122g4	Very Low
C4B63_122g41	Not Detected
C4B63_122g43	Not Detected
C4B63_122g44	Not Detected
C4B63_122g5	Not Detected
C4B63_122g6	Not Detected
C4B63_122g8	Not Detected
C4B63_122g9	Not Detected
C4B63_123g145c	Not Detected
C4B63_123g148c	Not Detected
C4B63_123g22	Very Low
C4B63_123g23	Medium
C4B63_123g25	Not Detected
C4B63_123g26	Not Detected
C4B63_123g27	Very Low
C4B63_123g29	Not Detected
C4B63_123g30	Not Detected
C4B63_123g31	Not Detected
C4B63_123g32	Not Detected
C4B63_123g33	Not Detected
C4B63_123g35	Very High
C4B63_123g36	Not Detected
C4B63_123g37	Not Detected
C4B63_123g39	Not Detected
C4B63_123g54	Not Detected
C4B63_123g59	Not Detected
C4B63_123g64	Not Detected
C4B63_123g69	Not Detected
C4B63_123g70	Not Detected
C4B63_123g73	Not Detected
C4B63_123g76	Not Detected
C4B63_124g1	Not Detected
C4B63_124g13	Not Detected
C4B63_124g14	Not Detected
C4B63_124g15	Not Detected
C4B63_124g16	Not Detected
C4B63_124g18	Not Detected
C4B63_124g19	Not Detected
C4B63_124g2	Not Detected
C4B63_124g23	Not Detected
C4B63_124g29	Not Detected
C4B63_124g3	Not Detected
C4B63_124g31	Not Detected
C4B63_124g32	Not Detected
C4B63_124g33	Not Detected
C4B63_124g34	Not Detected
C4B63_124g35	Not Detected
C4B63_124g36	Not Detected
C4B63_124g37	Not Detected
C4B63_124g38	Not Detected
C4B63_124g40	Not Detected
C4B63_124g44	Not Detected
C4B63_124g5	Very Low
C4B63_124g6	Not Detected
C4B63_124g7	Not Detected
C4B63_124g8	Not Detected
C4B63_125g13	Not Detected
C4B63_125g16	Not Detected
C4B63_125g38	Not Detected
C4B63_125g39	Not Detected
C4B63_125g44	Not Detected
C4B63_125g45	Not Detected
C4B63_125g46	Not Detected
C4B63_125g47	Not Detected
C4B63_125g48	Not Detected
C4B63_125g49	Not Detected
C4B63_125g50	Not Detected
C4B63_125g52	Not Detected
C4B63_125g57	Not Detected
C4B63_125g58	Not Detected
C4B63_125g60	Not Detected
C4B63_125g62	Not Detected
C4B63_125g65	Not Detected
C4B63_125g66	Not Detected
C4B63_125g69	Not Detected
C4B63_125g71	Not Detected
C4B63_125g72	Not Detected
C4B63_125g77	Not Detected
C4B63_126g10	Not Detected
C4B63_126g12	Not Detected
C4B63_126g13	Not Detected
C4B63_126g15	Not Detected
C4B63_126g21	Not Detected
C4B63_126g22	Not Detected
C4B63_126g23	Not Detected
C4B63_126g25	Not Detected
C4B63_126g27	Not Detected
C4B63_126g28	Not Detected
C4B63_126g3	Not Detected
C4B63_126g30	Not Detected
C4B63_126g31	Not Detected
C4B63_126g4	Not Detected
C4B63_127g26	Not Detected
C4B63_127g27	Not Detected
C4B63_127g28	Very Low
C4B63_127g29	Not Detected
C4B63_127g30	Not Detected
C4B63_127g31	Not Detected
C4B63_127g32	Very Low
C4B63_127g33	Medium
C4B63_127g34	Not Detected
C4B63_127g35	Very Low
C4B63_127g36	Not Detected
C4B63_127g37	Not Detected
C4B63_127g38	Low
C4B63_127g39	Very Low
C4B63_127g42	Not Detected
C4B63_127g44	Very Low
C4B63_127g46	Not Detected
C4B63_127g48	Not Detected
C4B63_127g50	Medium
C4B63_127g51	Very Low
C4B63_127g52	Medium
C4B63_127g54	Very Low
C4B63_127g55	Not Detected
C4B63_127g56	Medium
C4B63_127g57	Very High
C4B63_127g59	Not Detected
C4B63_127g61	Very Low
C4B63_127g62	Not Detected
C4B63_127g63	Not Detected
C4B63_127g65	Not Detected
C4B63_127g66	Medium
C4B63_127g67	Not Detected
C4B63_128g17	Not Detected
C4B63_128g18	Not Detected
C4B63_128g19	Not Detected
C4B63_128g228c	Not Detected
C4B63_128g242c	Not Detected
C4B63_128g263c	Not Detected
C4B63_128g301c	Not Detected
C4B63_128g302c	Not Detected
C4B63_128g303c	Not Detected
C4B63_128g304c	Not Detected
C4B63_128g305c	Not Detected
C4B63_128g306c	Not Detected
C4B63_128g307c	Not Detected
C4B63_128g308c	Not Detected
C4B63_128g309c	Not Detected
C4B63_128g313c	Not Detected
C4B63_128g316c	Not Detected
C4B63_128g38	Not Detected
C4B63_128g39	Not Detected
C4B63_128g40	Not Detected
C4B63_128g41	High
C4B63_128g42	Not Detected
C4B63_128g43	Not Detected
C4B63_128g44	Very Low
C4B63_128g45	Very Low
C4B63_128g47	Not Detected
C4B63_128g49	Very High
C4B63_128g50	Very Low
C4B63_128g51	Not Detected
C4B63_128g52	Not Detected
C4B63_128g53	Very Low
C4B63_128g54	Very Low
C4B63_128g55	Not Detected
C4B63_128g56	Very Low
C4B63_128g58	Not Detected
C4B63_128g59	Very Low
C4B63_128g60	Very Low
C4B63_128g61	Not Detected
C4B63_128g62	Not Detected
C4B63_128g63	Not Detected
C4B63_128g64	Not Detected
C4B63_128g65	Not Detected
C4B63_128g66	Not Detected
C4B63_128g67	Not Detected
C4B63_128g68	Not Detected
C4B63_128g70	Medium
C4B63_129g31	Not Detected
C4B63_129g32	Not Detected
C4B63_129g33	Not Detected
C4B63_129g34	Not Detected
C4B63_129g348c	Not Detected
C4B63_129g35	Not Detected
C4B63_129g37	Not Detected
C4B63_129g40	Very Low
C4B63_129g41	Not Detected
C4B63_129g42	Not Detected
C4B63_129g43	Not Detected
C4B63_129g44	Not Detected
C4B63_129g45	Not Detected
C4B63_129g46	Very Low
C4B63_129g47	Not Detected
C4B63_129g48	Not Detected
C4B63_129g6	Not Detected
C4B63_12g10	Medium
C4B63_12g104	Not Detected
C4B63_12g109	Not Detected
C4B63_12g11	Not Detected
C4B63_12g110	Not Detected
C4B63_12g112	Not Detected
C4B63_12g12	Not Detected
C4B63_12g13	Not Detected
C4B63_12g130c	Very Low
C4B63_12g1344c	Very Low
C4B63_12g1347c	Not Detected
C4B63_12g1348c	Not Detected
C4B63_12g1413c	Not Detected
C4B63_12g151	Not Detected
C4B63_12g153	Not Detected
C4B63_12g154	Very High
C4B63_12g155	Not Detected
C4B63_12g157	Not Detected
C4B63_12g158	Not Detected
C4B63_12g159	Not Detected
C4B63_12g161	Not Detected
C4B63_12g162	Not Detected
C4B63_12g163	Not Detected
C4B63_12g1641c	Not Detected
C4B63_12g165	Not Detected
C4B63_12g166	Not Detected
C4B63_12g167	Not Detected
C4B63_12g168	Not Detected
C4B63_12g1688c	Medium
C4B63_12g17	Very Low
C4B63_12g170	Not Detected
C4B63_12g171	Not Detected
C4B63_12g172	Not Detected
C4B63_12g173	Not Detected
C4B63_12g174	Not Detected
C4B63_12g175	Not Detected
C4B63_12g177	Not Detected
C4B63_12g179	Low
C4B63_12g18	Low
C4B63_12g180	Not Detected
C4B63_12g181	Not Detected
C4B63_12g182	Not Detected
C4B63_12g183	Not Detected
C4B63_12g184	Not Detected
C4B63_12g185	Not Detected
C4B63_12g186	Not Detected
C4B63_12g187	Not Detected
C4B63_12g19	Not Detected
C4B63_12g190	Not Detected
C4B63_12g191	Not Detected
C4B63_12g192	Not Detected
C4B63_12g193	Very Low
C4B63_12g194	Not Detected
C4B63_12g195	Very Low
C4B63_12g196	Medium
C4B63_12g197	Medium
C4B63_12g20	Medium
C4B63_12g200	Very High
C4B63_12g201	Very High
C4B63_12g202	Very High
C4B63_12g203	Not Detected
C4B63_12g2035c	Very Low
C4B63_12g204	Low
C4B63_12g205	Medium
C4B63_12g2055c	Not Detected
C4B63_12g206	Not Detected
C4B63_12g207	Not Detected
C4B63_12g208	Very Low
C4B63_12g209	Very High
C4B63_12g21	Very Low
C4B63_12g210	Very High
C4B63_12g211	High
C4B63_12g212	High
C4B63_12g213	Very High
C4B63_12g214	Very High
C4B63_12g215	Medium
C4B63_12g216	Very High
C4B63_12g217	Not Detected
C4B63_12g218	Medium
C4B63_12g219	Very Low
C4B63_12g22	Low
C4B63_12g220	Very Low
C4B63_12g221	Not Detected
C4B63_12g222	Very Low
C4B63_12g224	Not Detected
C4B63_12g225	Not Detected
C4B63_12g226	Very Low
C4B63_12g227	Very Low
C4B63_12g228	Medium
C4B63_12g23	Not Detected
C4B63_12g230	Not Detected
C4B63_12g232	Very Low
C4B63_12g233	Not Detected
C4B63_12g234	Low
C4B63_12g235	Not Detected
C4B63_12g237	Very Low
C4B63_12g238	Low
C4B63_12g239	Not Detected
C4B63_12g24	Not Detected
C4B63_12g240	Not Detected
C4B63_12g241	Not Detected
C4B63_12g242	Very Low
C4B63_12g243	Not Detected
C4B63_12g244	Not Detected
C4B63_12g245	Not Detected
C4B63_12g246	Not Detected
C4B63_12g247	Very Low
C4B63_12g248	Very Low
C4B63_12g249	Not Detected
C4B63_12g250	Not Detected
C4B63_12g251	Very Low
C4B63_12g252	Very Low
C4B63_12g253	Low
C4B63_12g254	Not Detected
C4B63_12g255	Not Detected
C4B63_12g256	Not Detected
C4B63_12g257	Not Detected
C4B63_12g258	Not Detected
C4B63_12g259	Not Detected
C4B63_12g26	Very Low
C4B63_12g264	Not Detected
C4B63_12g268	Not Detected
C4B63_12g27	Not Detected
C4B63_12g28	Medium
C4B63_12g288	Not Detected
C4B63_12g289	Not Detected
C4B63_12g290	Not Detected
C4B63_12g291	Not Detected
C4B63_12g292	Not Detected
C4B63_12g293	Medium
C4B63_12g294	Medium
C4B63_12g295	Medium
C4B63_12g296	Medium
C4B63_12g297	Very High
C4B63_12g298	Medium
C4B63_12g299	Not Detected
C4B63_12g30	Medium
C4B63_12g300	Not Detected
C4B63_12g305	Not Detected
C4B63_12g306	Not Detected
C4B63_12g307	Not Detected
C4B63_12g308	Very Low
C4B63_12g309	Low
C4B63_12g310	Medium
C4B63_12g311	Not Detected
C4B63_12g312	Not Detected
C4B63_12g313	Not Detected
C4B63_12g314	Not Detected
C4B63_12g315	Not Detected
C4B63_12g317	Very High
C4B63_12g318	Very Low
C4B63_12g322	Not Detected
C4B63_12g323	Low
C4B63_12g324	Not Detected
C4B63_12g325	Not Detected
C4B63_12g326	Not Detected
C4B63_12g327	Low
C4B63_12g328	Low
C4B63_12g329	Very High
C4B63_12g330	Medium
C4B63_12g331	Not Detected
C4B63_12g332	Very Low
C4B63_12g334	Very Low
C4B63_12g338	Not Detected
C4B63_12g339	Not Detected
C4B63_12g34	Not Detected
C4B63_12g341	Very Low
C4B63_12g342	Not Detected
C4B63_12g343	Very Low
C4B63_12g344	Low
C4B63_12g345	Very Low
C4B63_12g346	Low
C4B63_12g347	Not Detected
C4B63_12g35	Not Detected
C4B63_12g355	Not Detected
C4B63_12g356	Not Detected
C4B63_12g360	Not Detected
C4B63_12g361	Not Detected
C4B63_12g362	Not Detected
C4B63_12g385	Not Detected
C4B63_12g386	Not Detected
C4B63_12g388	Not Detected
C4B63_12g389	Medium
C4B63_12g39	Not Detected
C4B63_12g390	Not Detected
C4B63_12g391	Not Detected
C4B63_12g392	Not Detected
C4B63_12g395	Not Detected
C4B63_12g396	Not Detected
C4B63_12g397	Not Detected
C4B63_12g398	Not Detected
C4B63_12g399	Low
C4B63_12g400	Not Detected
C4B63_12g401	Not Detected
C4B63_12g403	Not Detected
C4B63_12g404	Not Detected
C4B63_12g405	Very Low
C4B63_12g407	Not Detected
C4B63_12g408	Not Detected
C4B63_12g409	Very High
C4B63_12g410	Not Detected
C4B63_12g412	Very Low
C4B63_12g414	Medium
C4B63_12g416	Not Detected
C4B63_12g45	Not Detected
C4B63_12g46	Not Detected
C4B63_12g6	Not Detected
C4B63_12g60	Not Detected
C4B63_12g61	Not Detected
C4B63_12g7	Very Low
C4B63_12g8	Not Detected
C4B63_12g9	Not Detected
C4B63_130g12	Not Detected
C4B63_130g13	Not Detected
C4B63_130g19	Not Detected
C4B63_130g21	Not Detected
C4B63_130g24	Not Detected
C4B63_130g25	Not Detected
C4B63_130g27	Not Detected
C4B63_130g28	Not Detected
C4B63_130g37	Not Detected
C4B63_130g39	Not Detected
C4B63_130g42	Not Detected
C4B63_130g43	Not Detected
C4B63_130g44	Not Detected
C4B63_130g45	Not Detected
C4B63_130g46	Not Detected
C4B63_130g85c	Not Detected
C4B63_131g39	Not Detected
C4B63_131g40	Not Detected
C4B63_131g42	Not Detected
C4B63_131g43	Not Detected
C4B63_131g46	Not Detected
C4B63_131g47	Not Detected
C4B63_131g48	Not Detected
C4B63_131g50	Not Detected
C4B63_131g51	Not Detected
C4B63_131g53	Not Detected
C4B63_131g56	Not Detected
C4B63_132g10	Not Detected
C4B63_132g11	Not Detected
C4B63_132g12	Not Detected
C4B63_132g15	Not Detected
C4B63_132g17	Not Detected
C4B63_132g18	Not Detected
C4B63_132g19	Not Detected
C4B63_132g20	Not Detected
C4B63_132g22	Not Detected
C4B63_132g23	Not Detected
C4B63_132g29	Not Detected
C4B63_132g31	Not Detected
C4B63_132g317c	Not Detected
C4B63_132g32	Not Detected
C4B63_132g35	Not Detected
C4B63_132g36	Not Detected
C4B63_132g38	Not Detected
C4B63_132g39	Not Detected
C4B63_132g63	Not Detected
C4B63_132g66	Not Detected
C4B63_132g67	Not Detected
C4B63_132g68	Not Detected
C4B63_132g69	High
C4B63_132g70	Not Detected
C4B63_132g72	Not Detected
C4B63_132g73	Not Detected
C4B63_132g74	Not Detected
C4B63_132g75	Not Detected
C4B63_132g76	Not Detected
C4B63_132g77	Not Detected
C4B63_133g1	Not Detected
C4B63_133g167c	Not Detected
C4B63_133g172c	Not Detected
C4B63_133g23	Not Detected
C4B63_133g24	Not Detected
C4B63_133g25	Not Detected
C4B63_133g26	Not Detected
C4B63_133g27	Not Detected
C4B63_133g28	Very Low
C4B63_133g29	Not Detected
C4B63_133g30	Not Detected
C4B63_133g31	Very High
C4B63_133g32	Very Low
C4B63_133g33	Not Detected
C4B63_133g34	Very Low
C4B63_133g36	Not Detected
C4B63_133g37	Very Low
C4B63_133g38	Very Low
C4B63_133g39	Not Detected
C4B63_133g41	Very Low
C4B63_133g42	Very Low
C4B63_133g44	Medium
C4B63_133g45	Very Low
C4B63_133g46	Very Low
C4B63_133g48	Very Low
C4B63_133g49	Not Detected
C4B63_133g50	Very Low
C4B63_133g51	Very High
C4B63_133g52	Not Detected
C4B63_133g53	Not Detected
C4B63_133g54	Not Detected
C4B63_133g55	Very Low
C4B63_133g56	Not Detected
C4B63_133g57	Not Detected
C4B63_133g58	Not Detected
C4B63_133g59	Not Detected
C4B63_133g60	Not Detected
C4B63_133g61	Not Detected
C4B63_133g62	Not Detected
C4B63_133g63	Not Detected
C4B63_134g34	Not Detected
C4B63_134g35	Very Low
C4B63_134g36	Not Detected
C4B63_134g37	Very Low
C4B63_134g38	Not Detected
C4B63_134g39	Not Detected
C4B63_134g41	Not Detected
C4B63_134g44	Not Detected
C4B63_134g45	Not Detected
C4B63_134g48	Not Detected
C4B63_134g49	Not Detected
C4B63_134g50	Not Detected
C4B63_134g51	Not Detected
C4B63_134g53	Not Detected
C4B63_134g54	Not Detected
C4B63_134g55	Not Detected
C4B63_134g56	Not Detected
C4B63_134g59	Not Detected
C4B63_134g60	Low
C4B63_134g61	Not Detected
C4B63_134g62	Not Detected
C4B63_134g63	Medium
C4B63_134g64	Not Detected
C4B63_134g65	Not Detected
C4B63_134g66	Not Detected
C4B63_134g67	Not Detected
C4B63_134g68	Not Detected
C4B63_134g69	Not Detected
C4B63_134g70	Not Detected
C4B63_134g71	Not Detected
C4B63_134g72	Not Detected
C4B63_134g73	Not Detected
C4B63_135g19	Not Detected
C4B63_135g20	Not Detected
C4B63_135g21	Medium
C4B63_135g22	Not Detected
C4B63_135g24	Not Detected
C4B63_135g26	Not Detected
C4B63_135g33	Not Detected
C4B63_135g37	Not Detected
C4B63_135g38	Very Low
C4B63_135g39	Medium
C4B63_135g40	Not Detected
C4B63_135g41	Not Detected
C4B63_136g10	Not Detected
C4B63_136g12	Not Detected
C4B63_136g15	Not Detected
C4B63_136g19	Not Detected
C4B63_136g20	Not Detected
C4B63_136g21	Not Detected
C4B63_136g24	Not Detected
C4B63_136g25	Not Detected
C4B63_136g3	Not Detected
C4B63_136g34	Not Detected
C4B63_136g35	Low
C4B63_136g36	Not Detected
C4B63_136g37	Not Detected
C4B63_136g39	Not Detected
C4B63_136g40	Not Detected
C4B63_136g41	Not Detected
C4B63_136g42	Not Detected
C4B63_136g44	Not Detected
C4B63_136g45	Very Low
C4B63_136g59	Not Detected
C4B63_136g6	Not Detected
C4B63_136g60	Not Detected
C4B63_136g61	Not Detected
C4B63_136g63	Not Detected
C4B63_137g1	Very Low
C4B63_137g10	Low
C4B63_137g13	Not Detected
C4B63_137g14	Not Detected
C4B63_137g143c	Not Detected
C4B63_137g15	Not Detected
C4B63_137g16	Low
C4B63_137g2	Not Detected
C4B63_137g23	Not Detected
C4B63_137g25	Not Detected
C4B63_137g3	Not Detected
C4B63_137g32	Not Detected
C4B63_137g34	Not Detected
C4B63_137g36	Not Detected
C4B63_137g37	Not Detected
C4B63_137g38	Not Detected
C4B63_137g39	Not Detected
C4B63_137g4	Very Low
C4B63_137g40	Not Detected
C4B63_137g41	Not Detected
C4B63_137g42	Not Detected
C4B63_137g43	Not Detected
C4B63_137g44	Not Detected
C4B63_137g45	Low
C4B63_137g46	Not Detected
C4B63_137g47	Not Detected
C4B63_137g48	Not Detected
C4B63_137g49	Medium
C4B63_137g5	Very Low
C4B63_137g50	Not Detected
C4B63_137g6	Very High
C4B63_137g7	Very Low
C4B63_137g8	Not Detected
C4B63_137g9	Not Detected
C4B63_138g1	Not Detected
C4B63_138g113c	Not Detected
C4B63_138g116c	Not Detected
C4B63_138g13	Not Detected
C4B63_138g18	Not Detected
C4B63_138g2	Medium
C4B63_138g21	Very Low
C4B63_138g23	Not Detected
C4B63_138g24	Very High
C4B63_138g25	Not Detected
C4B63_138g26	Very Low
C4B63_138g27	Not Detected
C4B63_138g28	Low
C4B63_138g29	Not Detected
C4B63_138g3	Not Detected
C4B63_138g30	Not Detected
C4B63_138g31	Not Detected
C4B63_138g32	Not Detected
C4B63_138g33	Not Detected
C4B63_138g36	Not Detected
C4B63_138g37	Not Detected
C4B63_138g38	Not Detected
C4B63_138g4	Very Low
C4B63_139g11	Not Detected
C4B63_139g13	Not Detected
C4B63_139g14	Not Detected
C4B63_139g16	Not Detected
C4B63_139g19	Not Detected
C4B63_139g34	Not Detected
C4B63_139g36	Not Detected
C4B63_139g39	Not Detected
C4B63_139g40	Not Detected
C4B63_139g61	Not Detected
C4B63_139g64	Not Detected
C4B63_139g8	Not Detected
C4B63_13g1005c	Very Low
C4B63_13g1060c	Very Low
C4B63_13g108	Very Low
C4B63_13g109	Medium
C4B63_13g110	Not Detected
C4B63_13g111	Not Detected
C4B63_13g112	Very Low
C4B63_13g113	Not Detected
C4B63_13g114	Not Detected
C4B63_13g116	Not Detected
C4B63_13g117	Medium
C4B63_13g118	Medium
C4B63_13g119	Very Low
C4B63_13g12	Not Detected
C4B63_13g120	Not Detected
C4B63_13g121	Medium
C4B63_13g122	Very High
C4B63_13g123	Not Detected
C4B63_13g124	Not Detected
C4B63_13g125	Very Low
C4B63_13g126	Very High
C4B63_13g127	Very Low
C4B63_13g128	Not Detected
C4B63_13g129	Not Detected
C4B63_13g130	Very Low
C4B63_13g132	Very Low
C4B63_13g133	Not Detected
C4B63_13g1339c	Not Detected
C4B63_13g135	Medium
C4B63_13g136	Not Detected
C4B63_13g137	Not Detected
C4B63_13g138	Not Detected
C4B63_13g139	Not Detected
C4B63_13g14	Not Detected
C4B63_13g140	Very Low
C4B63_13g141	Not Detected
C4B63_13g142	Very Low
C4B63_13g143	Not Detected
C4B63_13g144	Not Detected
C4B63_13g145	Low
C4B63_13g146	Not Detected
C4B63_13g148	Medium
C4B63_13g1488c	Not Detected
C4B63_13g149	Medium
C4B63_13g1491c	Very High
C4B63_13g150	Not Detected
C4B63_13g151	Not Detected
C4B63_13g152	Not Detected
C4B63_13g153	Not Detected
C4B63_13g154	Not Detected
C4B63_13g155	Not Detected
C4B63_13g156	Very Low
C4B63_13g157	Not Detected
C4B63_13g158	Not Detected
C4B63_13g159	Not Detected
C4B63_13g160	Not Detected
C4B63_13g161	Very Low
C4B63_13g162	Not Detected
C4B63_13g163	Not Detected
C4B63_13g164	Not Detected
C4B63_13g1646c	Not Detected
C4B63_13g165	Very Low
C4B63_13g166	Low
C4B63_13g167	Low
C4B63_13g1677c	Not Detected
C4B63_13g168	Not Detected
C4B63_13g169	Low
C4B63_13g17	Not Detected
C4B63_13g170	Very Low
C4B63_13g1708c	High
C4B63_13g171	Medium
C4B63_13g173	Not Detected
C4B63_13g174	Not Detected
C4B63_13g1743c	Not Detected
C4B63_13g1746c	Not Detected
C4B63_13g1749c	Medium
C4B63_13g176	Not Detected
C4B63_13g18	Not Detected
C4B63_13g188	Not Detected
C4B63_13g189	Not Detected
C4B63_13g19	Medium
C4B63_13g190	Very Low
C4B63_13g191	Not Detected
C4B63_13g192	Medium
C4B63_13g193	Low
C4B63_13g194	Very Low
C4B63_13g195	Medium
C4B63_13g196	Not Detected
C4B63_13g197	Very Low
C4B63_13g198	Not Detected
C4B63_13g199	Not Detected
C4B63_13g200	Not Detected
C4B63_13g204	Not Detected
C4B63_13g205	Medium
C4B63_13g206	Not Detected
C4B63_13g207	Medium
C4B63_13g208	Not Detected
C4B63_13g211	Very Low
C4B63_13g212	Not Detected
C4B63_13g215	Very Low
C4B63_13g216	Not Detected
C4B63_13g218	Very High
C4B63_13g219	Medium
C4B63_13g220	Not Detected
C4B63_13g221	Not Detected
C4B63_13g222	Not Detected
C4B63_13g223	Very Low
C4B63_13g225	Not Detected
C4B63_13g226	Not Detected
C4B63_13g227	Not Detected
C4B63_13g228	Medium
C4B63_13g229	Not Detected
C4B63_13g230	Not Detected
C4B63_13g231	Very Low
C4B63_13g231c	Not Detected
C4B63_13g232c	Not Detected
C4B63_13g233	Not Detected
C4B63_13g234	Not Detected
C4B63_13g235	Not Detected
C4B63_13g236	Medium
C4B63_13g238	Very Low
C4B63_13g239	Not Detected
C4B63_13g240	Very Low
C4B63_13g241	Not Detected
C4B63_13g242	High
C4B63_13g243	Very Low
C4B63_13g245	Not Detected
C4B63_13g246	Not Detected
C4B63_13g247	Not Detected
C4B63_13g248	Very Low
C4B63_13g249	Not Detected
C4B63_13g25	Not Detected
C4B63_13g250	Very Low
C4B63_13g251	Not Detected
C4B63_13g252	Low
C4B63_13g253	Very Low
C4B63_13g254	Not Detected
C4B63_13g255	Not Detected
C4B63_13g256	Not Detected
C4B63_13g257	Not Detected
C4B63_13g258	Very Low
C4B63_13g260	Very Low
C4B63_13g261	Very Low
C4B63_13g262	Not Detected
C4B63_13g263	Very Low
C4B63_13g264	Not Detected
C4B63_13g265	Not Detected
C4B63_13g266	Medium
C4B63_13g267	Very Low
C4B63_13g269	Medium
C4B63_13g270	Not Detected
C4B63_13g271	Low
C4B63_13g272	Not Detected
C4B63_13g273	Very High
C4B63_13g274	Very Low
C4B63_13g275	Very Low
C4B63_13g276	Not Detected
C4B63_13g277	Medium
C4B63_13g295	Very Low
C4B63_13g296	Not Detected
C4B63_13g297	Not Detected
C4B63_13g298	Medium
C4B63_13g299	Not Detected
C4B63_13g300	Very Low
C4B63_13g301	Not Detected
C4B63_13g302	Not Detected
C4B63_13g303	Not Detected
C4B63_13g304	Low
C4B63_13g305	Not Detected
C4B63_13g307	Not Detected
C4B63_13g308	Not Detected
C4B63_13g310	Not Detected
C4B63_13g311	Medium
C4B63_13g312	Very High
C4B63_13g313	Not Detected
C4B63_13g314	Not Detected
C4B63_13g316	Not Detected
C4B63_13g317	Not Detected
C4B63_13g318	Medium
C4B63_13g320	Not Detected
C4B63_13g321	Not Detected
C4B63_13g322	Very High
C4B63_13g323	Not Detected
C4B63_13g324	Not Detected
C4B63_13g325	Medium
C4B63_13g326	Not Detected
C4B63_13g327	Not Detected
C4B63_13g328	Not Detected
C4B63_13g330	Not Detected
C4B63_13g331	Not Detected
C4B63_13g332	Not Detected
C4B63_13g334	Medium
C4B63_13g335	Very Low
C4B63_13g336	Not Detected
C4B63_13g338	Not Detected
C4B63_13g339	Not Detected
C4B63_13g34	Very Low
C4B63_13g340	Not Detected
C4B63_13g341	Not Detected
C4B63_13g343	Not Detected
C4B63_13g344	Low
C4B63_13g345	Not Detected
C4B63_13g346	Not Detected
C4B63_13g347	Not Detected
C4B63_13g348	Low
C4B63_13g349	Not Detected
C4B63_13g35	Not Detected
C4B63_13g350	Low
C4B63_13g351	Not Detected
C4B63_13g352	Very Low
C4B63_13g359	Not Detected
C4B63_13g36	Very Low
C4B63_13g365	Not Detected
C4B63_13g366	Not Detected
C4B63_13g367	Not Detected
C4B63_13g37	Low
C4B63_13g386	Not Detected
C4B63_13g388	Not Detected
C4B63_13g39	Very High
C4B63_13g394	Not Detected
C4B63_13g395	Not Detected
C4B63_13g40	Very High
C4B63_13g41	Very Low
C4B63_13g42	Not Detected
C4B63_13g43	Very Low
C4B63_13g44	Medium
C4B63_13g8	Not Detected
C4B63_13g957c	Not Detected
C4B63_13g964c	Not Detected
C4B63_13g978c	Medium
C4B63_140g11	Not Detected
C4B63_140g28	Very Low
C4B63_140g29	Not Detected
C4B63_140g30	Not Detected
C4B63_140g31	Not Detected
C4B63_140g32	Not Detected
C4B63_140g33	Not Detected
C4B63_140g34	Not Detected
C4B63_140g432c	Not Detected
C4B63_140g5	Not Detected
C4B63_140g6	Not Detected
C4B63_141g14	Medium
C4B63_141g20	Not Detected
C4B63_141g21	Not Detected
C4B63_141g22	Not Detected
C4B63_141g23	Not Detected
C4B63_141g24	Not Detected
C4B63_141g25	Not Detected
C4B63_141g26	Not Detected
C4B63_141g28	Not Detected
C4B63_141g29	Not Detected
C4B63_141g30	Not Detected
C4B63_141g33	Not Detected
C4B63_141g34	Not Detected
C4B63_141g6	Not Detected
C4B63_141g7	Not Detected
C4B63_141g8	Not Detected
C4B63_142g10	Low
C4B63_142g11	Very Low
C4B63_142g12	Not Detected
C4B63_142g13	Not Detected
C4B63_142g14	Medium
C4B63_142g16	Not Detected
C4B63_142g17	Not Detected
C4B63_142g18	Not Detected
C4B63_142g19	Not Detected
C4B63_142g2	Not Detected
C4B63_142g21	Not Detected
C4B63_142g22	Not Detected
C4B63_142g23	Not Detected
C4B63_142g24	Not Detected
C4B63_142g25	Not Detected
C4B63_142g26	Not Detected
C4B63_142g27	Not Detected
C4B63_142g28	Not Detected
C4B63_142g29	Not Detected
C4B63_142g3	Not Detected
C4B63_142g4	Not Detected
C4B63_142g5	High
C4B63_142g6	Medium
C4B63_142g8	Very High
C4B63_142g9	Medium
C4B63_143g10	Not Detected
C4B63_143g19	Not Detected
C4B63_143g20	Very Low
C4B63_143g21	Not Detected
C4B63_143g22	Not Detected
C4B63_143g23	Not Detected
C4B63_143g24	Very High
C4B63_143g25	Not Detected
C4B63_143g27	Not Detected
C4B63_143g29	Not Detected
C4B63_143g3	Not Detected
C4B63_143g30	Very High
C4B63_143g31	Not Detected
C4B63_143g33	Medium
C4B63_143g34	Not Detected
C4B63_143g35	Not Detected
C4B63_143g4	Not Detected
C4B63_143g45	Not Detected
C4B63_143g47	Not Detected
C4B63_143g48	Not Detected
C4B63_143g49	Low
C4B63_143g50	Not Detected
C4B63_143g51	Not Detected
C4B63_143g7	Not Detected
C4B63_143g8	Not Detected
C4B63_143g98c	Not Detected
C4B63_144g1	Not Detected
C4B63_144g10	Not Detected
C4B63_144g102c	Not Detected
C4B63_144g106c	Not Detected
C4B63_144g11	Not Detected
C4B63_144g17	Not Detected
C4B63_144g19	Not Detected
C4B63_144g2	Not Detected
C4B63_144g22	Very Low
C4B63_144g23	Not Detected
C4B63_144g24	Not Detected
C4B63_144g25	Not Detected
C4B63_144g26	Not Detected
C4B63_144g27	Medium
C4B63_144g28	Very Low
C4B63_144g29	Very Low
C4B63_144g3	Not Detected
C4B63_144g30	Medium
C4B63_144g31	Not Detected
C4B63_144g32	Not Detected
C4B63_144g39	Not Detected
C4B63_144g4	Not Detected
C4B63_144g40	Not Detected
C4B63_144g41	Not Detected
C4B63_144g5	Not Detected
C4B63_144g53	Not Detected
C4B63_144g54	Not Detected
C4B63_144g67	Not Detected
C4B63_144g68	Not Detected
C4B63_144g69	Not Detected
C4B63_144g9	Not Detected
C4B63_145g10	Very Low
C4B63_145g11	Not Detected
C4B63_145g17	Very High
C4B63_145g18	Not Detected
C4B63_145g2	Not Detected
C4B63_145g20	Not Detected
C4B63_145g21	Not Detected
C4B63_145g22	Not Detected
C4B63_145g23	Not Detected
C4B63_145g27	Not Detected
C4B63_145g28	Very Low
C4B63_145g29	Very Low
C4B63_145g3	Not Detected
C4B63_145g30	Not Detected
C4B63_145g31	Not Detected
C4B63_145g32	Not Detected
C4B63_145g33	Not Detected
C4B63_145g6	Not Detected
C4B63_145g7	Not Detected
C4B63_145g8	Not Detected
C4B63_146g16	Not Detected
C4B63_146g28	Low
C4B63_146g32	Not Detected
C4B63_146g37	Not Detected
C4B63_146g39	Not Detected
C4B63_146g40	Not Detected
C4B63_146g42	Not Detected
C4B63_146g43	Not Detected
C4B63_146g45	Not Detected
C4B63_147g165c	Low
C4B63_147g266c	Not Detected
C4B63_147g273c	Not Detected
C4B63_147g38	Medium
C4B63_147g39	Not Detected
C4B63_147g40	Very Low
C4B63_147g41	Not Detected
C4B63_147g42	Not Detected
C4B63_147g43	Not Detected
C4B63_147g44	Not Detected
C4B63_147g45	Not Detected
C4B63_147g47	Not Detected
C4B63_147g50	Not Detected
C4B63_147g55	Not Detected
C4B63_147g58	Not Detected
C4B63_147g59	Not Detected
C4B63_147g63	Not Detected
C4B63_147g68	Very Low
C4B63_147g69	Not Detected
C4B63_147g70	Not Detected
C4B63_147g71	Not Detected
C4B63_147g72	Not Detected
C4B63_147g73	Not Detected
C4B63_147g74	Not Detected
C4B63_148g10	Not Detected
C4B63_148g19	Not Detected
C4B63_148g2	Not Detected
C4B63_148g20	Not Detected
C4B63_148g21	Not Detected
C4B63_148g22	Not Detected
C4B63_148g24	Not Detected
C4B63_148g25	Not Detected
C4B63_148g26	Not Detected
C4B63_148g27	Very Low
C4B63_148g28	Not Detected
C4B63_148g29	Not Detected
C4B63_148g3	Not Detected
C4B63_148g30	Not Detected
C4B63_148g31	Not Detected
C4B63_148g32	Not Detected
C4B63_148g33	Not Detected
C4B63_148g34	Very High
C4B63_148g35	Low
C4B63_148g4	Not Detected
C4B63_148g62c	Very Low
C4B63_148g97c	Not Detected
C4B63_149g16	Very Low
C4B63_149g17	Medium
C4B63_149g18	Very High
C4B63_149g19	Not Detected
C4B63_149g20	Very High
C4B63_149g21	Not Detected
C4B63_149g22	Very Low
C4B63_149g23	Very Low
C4B63_149g24	Medium
C4B63_149g26	Medium
C4B63_149g35	Not Detected
C4B63_149g36	Not Detected
C4B63_149g37	Not Detected
C4B63_149g38	Not Detected
C4B63_149g39	Not Detected
C4B63_149g41	Not Detected
C4B63_149g42	Not Detected
C4B63_149g43	Not Detected
C4B63_149g53	Not Detected
C4B63_149g61	Not Detected
C4B63_149g62	Not Detected
C4B63_149g63	Not Detected
C4B63_149g65	Not Detected
C4B63_149g66	Not Detected
C4B63_149g67	Not Detected
C4B63_149g9	Not Detected
C4B63_14g1	Not Detected
C4B63_14g10	Not Detected
C4B63_14g100	Not Detected
C4B63_14g101	Not Detected
C4B63_14g103	Medium
C4B63_14g104	Very Low
C4B63_14g105	Not Detected
C4B63_14g106	Very Low
C4B63_14g107	Very Low
C4B63_14g108	Not Detected
C4B63_14g109	Not Detected
C4B63_14g110	Not Detected
C4B63_14g111	Not Detected
C4B63_14g112	Not Detected
C4B63_14g113	Not Detected
C4B63_14g114	Very Low
C4B63_14g115	Very Low
C4B63_14g117	Not Detected
C4B63_14g119	Not Detected
C4B63_14g12	Not Detected
C4B63_14g120	Not Detected
C4B63_14g121	Not Detected
C4B63_14g122	Not Detected
C4B63_14g126	Not Detected
C4B63_14g128	Not Detected
C4B63_14g130	Not Detected
C4B63_14g137	Not Detected
C4B63_14g138	Not Detected
C4B63_14g139	Not Detected
C4B63_14g14	Not Detected
C4B63_14g140	Not Detected
C4B63_14g141	Not Detected
C4B63_14g142	Not Detected
C4B63_14g143	Not Detected
C4B63_14g144	Not Detected
C4B63_14g145	Not Detected
C4B63_14g146	Very Low
C4B63_14g147	Low
C4B63_14g148	Medium
C4B63_14g149	Very Low
C4B63_14g154	Not Detected
C4B63_14g155	Very Low
C4B63_14g156	Very Low
C4B63_14g157	Not Detected
C4B63_14g158	Not Detected
C4B63_14g159	Not Detected
C4B63_14g16	Medium
C4B63_14g160	Very High
C4B63_14g161	Very High
C4B63_14g162	Very High
C4B63_14g163	Not Detected
C4B63_14g164	Very Low
C4B63_14g165	Very High
C4B63_14g166	Not Detected
C4B63_14g167	Very Low
C4B63_14g169	Not Detected
C4B63_14g17	Not Detected
C4B63_14g170	Very Low
C4B63_14g171	Not Detected
C4B63_14g173	Not Detected
C4B63_14g174	Low
C4B63_14g175	Medium
C4B63_14g176	Very High
C4B63_14g178	Not Detected
C4B63_14g179	Not Detected
C4B63_14g18	Very Low
C4B63_14g180	Very Low
C4B63_14g181	Medium
C4B63_14g183	Medium
C4B63_14g184	Very Low
C4B63_14g185	Medium
C4B63_14g186	Not Detected
C4B63_14g187	Not Detected
C4B63_14g188	Medium
C4B63_14g189	Very High
C4B63_14g19	Not Detected
C4B63_14g190	Very Low
C4B63_14g191	Very Low
C4B63_14g192	Not Detected
C4B63_14g193	Not Detected
C4B63_14g194	Medium
C4B63_14g195	Medium
C4B63_14g196	Not Detected
C4B63_14g197	Very Low
C4B63_14g198	Not Detected
C4B63_14g199	Not Detected
C4B63_14g2	Not Detected
C4B63_14g20	Not Detected
C4B63_14g200	Very Low
C4B63_14g201	Not Detected
C4B63_14g202	Not Detected
C4B63_14g203	Not Detected
C4B63_14g204	Medium
C4B63_14g205	Not Detected
C4B63_14g206	Not Detected
C4B63_14g209	Not Detected
C4B63_14g210	Medium
C4B63_14g211	Not Detected
C4B63_14g212	Not Detected
C4B63_14g213	Not Detected
C4B63_14g214	Medium
C4B63_14g215	Very Low
C4B63_14g216	Low
C4B63_14g217	Not Detected
C4B63_14g218	Low
C4B63_14g219	Not Detected
C4B63_14g22	Not Detected
C4B63_14g220	Not Detected
C4B63_14g220c	Not Detected
C4B63_14g221	Not Detected
C4B63_14g222	Very Low
C4B63_14g223	Very Low
C4B63_14g224	Not Detected
C4B63_14g227	Not Detected
C4B63_14g229	Not Detected
C4B63_14g234	Not Detected
C4B63_14g237	Not Detected
C4B63_14g238	Not Detected
C4B63_14g239	Very High
C4B63_14g24	Not Detected
C4B63_14g240	Not Detected
C4B63_14g241	Very Low
C4B63_14g242	Very Low
C4B63_14g243	Very Low
C4B63_14g244	Not Detected
C4B63_14g246	Very Low
C4B63_14g248	Medium
C4B63_14g249	Very High
C4B63_14g25	Not Detected
C4B63_14g250	Very Low
C4B63_14g250c	Not Detected
C4B63_14g251	Not Detected
C4B63_14g252	Not Detected
C4B63_14g26	Not Detected
C4B63_14g27	Not Detected
C4B63_14g28	Not Detected
C4B63_14g3	Not Detected
C4B63_14g30	Not Detected
C4B63_14g32	Not Detected
C4B63_14g33	Not Detected
C4B63_14g34	Not Detected
C4B63_14g35	Not Detected
C4B63_14g36	Not Detected
C4B63_14g37	Very High
C4B63_14g38	Not Detected
C4B63_14g39	Very Low
C4B63_14g40	Not Detected
C4B63_14g42	Not Detected
C4B63_14g43	Not Detected
C4B63_14g44	Very Low
C4B63_14g45	Very Low
C4B63_14g46	Low
C4B63_14g47	Not Detected
C4B63_14g48	Not Detected
C4B63_14g49	Not Detected
C4B63_14g5	Not Detected
C4B63_14g50	Low
C4B63_14g51	Not Detected
C4B63_14g52	Not Detected
C4B63_14g53	Not Detected
C4B63_14g54	Not Detected
C4B63_14g55	Not Detected
C4B63_14g56	Very Low
C4B63_14g560c	Not Detected
C4B63_14g57	Not Detected
C4B63_14g58	Not Detected
C4B63_14g59	Very Low
C4B63_14g60	Not Detected
C4B63_14g608c	Very Low
C4B63_14g61	Very Low
C4B63_14g62	Medium
C4B63_14g63	High
C4B63_14g637c	Not Detected
C4B63_14g64	Medium
C4B63_14g65	Very High
C4B63_14g66	High
C4B63_14g67	Medium
C4B63_14g68	Not Detected
C4B63_14g7	Not Detected
C4B63_14g70	Very Low
C4B63_14g71	Not Detected
C4B63_14g73	Very Low
C4B63_14g74	Very Low
C4B63_14g75	Not Detected
C4B63_14g76	Not Detected
C4B63_14g77	Very High
C4B63_14g78	Low
C4B63_14g782c	Not Detected
C4B63_14g79	Very Low
C4B63_14g8	Not Detected
C4B63_14g80	Very Low
C4B63_14g801c	Not Detected
C4B63_14g81	Medium
C4B63_14g82	Medium
C4B63_14g83	Not Detected
C4B63_14g84	Very Low
C4B63_14g85	Very Low
C4B63_14g86	Not Detected
C4B63_14g87	Very Low
C4B63_14g88	Not Detected
C4B63_14g89	Not Detected
C4B63_14g90	Medium
C4B63_14g91	Very Low
C4B63_14g92	Not Detected
C4B63_14g93	Very High
C4B63_14g94	Not Detected
C4B63_14g95	Medium
C4B63_14g96	Very Low
C4B63_14g97	Very Low
C4B63_14g98	Very Low
C4B63_150g10	Not Detected
C4B63_150g11	Not Detected
C4B63_150g12	Not Detected
C4B63_150g16	Not Detected
C4B63_150g17	Not Detected
C4B63_150g18	Not Detected
C4B63_150g36	Not Detected
C4B63_150g37	Not Detected
C4B63_150g38	Very Low
C4B63_150g39	Not Detected
C4B63_150g40	Very Low
C4B63_150g41	Very Low
C4B63_150g42	Not Detected
C4B63_150g43	Very Low
C4B63_150g44	Not Detected
C4B63_150g45	Not Detected
C4B63_150g46	Not Detected
C4B63_150g47	Not Detected
C4B63_150g5	Not Detected
C4B63_150g9	Not Detected
C4B63_151g29	Not Detected
C4B63_151g30	Low
C4B63_151g31	Not Detected
C4B63_151g33	Very Low
C4B63_151g34	Medium
C4B63_151g35	Not Detected
C4B63_151g36	Not Detected
C4B63_151g40	Not Detected
C4B63_151g41	Not Detected
C4B63_151g44	Not Detected
C4B63_151g45	Not Detected
C4B63_151g48	Medium
C4B63_152g25	Not Detected
C4B63_152g26	Very Low
C4B63_152g27	Not Detected
C4B63_152g32	Not Detected
C4B63_152g33	Not Detected
C4B63_152g34	Not Detected
C4B63_152g35	Not Detected
C4B63_152g38	Not Detected
C4B63_152g39	Not Detected
C4B63_152g40	Not Detected
C4B63_152g41	Not Detected
C4B63_152g42	Not Detected
C4B63_153g117c	Not Detected
C4B63_153g12	Not Detected
C4B63_153g14	Not Detected
C4B63_153g15	Not Detected
C4B63_153g16	Not Detected
C4B63_153g20	Not Detected
C4B63_153g21	Not Detected
C4B63_153g280c	Not Detected
C4B63_153g40	Very Low
C4B63_153g41	Medium
C4B63_153g42	Not Detected
C4B63_153g5	Not Detected
C4B63_153g8	Not Detected
C4B63_154g10	Not Detected
C4B63_154g11	Not Detected
C4B63_154g12	Not Detected
C4B63_154g15	Not Detected
C4B63_154g16	Medium
C4B63_154g18	Medium
C4B63_154g20	Not Detected
C4B63_154g5	Not Detected
C4B63_154g7	Not Detected
C4B63_154g8	Not Detected
C4B63_155g10	Not Detected
C4B63_155g12	Not Detected
C4B63_155g13	Not Detected
C4B63_155g14	Not Detected
C4B63_155g15	Not Detected
C4B63_155g16	Not Detected
C4B63_155g17	Not Detected
C4B63_155g18	Not Detected
C4B63_155g3	Not Detected
C4B63_155g8	Not Detected
C4B63_155g9	Not Detected
C4B63_156g10	Very Low
C4B63_156g11	Not Detected
C4B63_156g12	Not Detected
C4B63_156g13	Not Detected
C4B63_156g14	Not Detected
C4B63_156g18	Not Detected
C4B63_156g19	Not Detected
C4B63_156g20	Not Detected
C4B63_156g6	Not Detected
C4B63_156g7	Not Detected
C4B63_156g8	Not Detected
C4B63_156g9	Not Detected
C4B63_157g164c	Not Detected
C4B63_157g168c	Not Detected
C4B63_157g18	Not Detected
C4B63_157g19	Low
C4B63_157g20	Not Detected
C4B63_157g25	Not Detected
C4B63_157g27	Not Detected
C4B63_157g28	Very Low
C4B63_157g29	Not Detected
C4B63_157g30	Not Detected
C4B63_157g31	Not Detected
C4B63_157g32	Very Low
C4B63_157g33	Very Low
C4B63_157g34	Not Detected
C4B63_157g35	Not Detected
C4B63_157g36	Not Detected
C4B63_157g38	Not Detected
C4B63_157g39	Medium
C4B63_157g40	Not Detected
C4B63_157g41	Not Detected
C4B63_157g42	Not Detected
C4B63_157g44	Not Detected
C4B63_157g46	Not Detected
C4B63_157g48	Not Detected
C4B63_158g29	Not Detected
C4B63_158g30	Not Detected
C4B63_158g31	Not Detected
C4B63_158g33	Not Detected
C4B63_158g34	Not Detected
C4B63_158g35	Not Detected
C4B63_158g40	Not Detected
C4B63_158g42	Not Detected
C4B63_158g45	Not Detected
C4B63_158g46	Medium
C4B63_158g48	Not Detected
C4B63_158g49	Not Detected
C4B63_158g50	Not Detected
C4B63_159g11	Medium
C4B63_159g12	Not Detected
C4B63_159g13	Not Detected
C4B63_159g15	Not Detected
C4B63_159g17	Very Low
C4B63_159g18	Not Detected
C4B63_159g19	Very Low
C4B63_159g21	Not Detected
C4B63_159g4	Not Detected
C4B63_159g6	Not Detected
C4B63_15g1	Not Detected
C4B63_15g10	Not Detected
C4B63_15g105	Not Detected
C4B63_15g106	Not Detected
C4B63_15g107	Not Detected
C4B63_15g11	Medium
C4B63_15g112	Not Detected
C4B63_15g116	Not Detected
C4B63_15g118	Not Detected
C4B63_15g119	Not Detected
C4B63_15g12	Not Detected
C4B63_15g122	Not Detected
C4B63_15g125	Not Detected
C4B63_15g128	Not Detected
C4B63_15g133	Not Detected
C4B63_15g135	Not Detected
C4B63_15g137	Not Detected
C4B63_15g14	Not Detected
C4B63_15g15	Not Detected
C4B63_15g155	Not Detected
C4B63_15g156	Not Detected
C4B63_15g158	Not Detected
C4B63_15g16	Medium
C4B63_15g17	Not Detected
C4B63_15g18	Medium
C4B63_15g19	Medium
C4B63_15g197	Not Detected
C4B63_15g2	Not Detected
C4B63_15g216	Not Detected
C4B63_15g218	Not Detected
C4B63_15g219	Not Detected
C4B63_15g224	Not Detected
C4B63_15g25	Not Detected
C4B63_15g253	Not Detected
C4B63_15g255	Not Detected
C4B63_15g256	Not Detected
C4B63_15g257	Not Detected
C4B63_15g26	Not Detected
C4B63_15g260	Not Detected
C4B63_15g263	Not Detected
C4B63_15g268	Not Detected
C4B63_15g269	Not Detected
C4B63_15g27	Not Detected
C4B63_15g272	Not Detected
C4B63_15g3	Not Detected
C4B63_15g300	Not Detected
C4B63_15g301	Not Detected
C4B63_15g306	Not Detected
C4B63_15g308	Not Detected
C4B63_15g31	Not Detected
C4B63_15g313	Not Detected
C4B63_15g314	Not Detected
C4B63_15g316	Not Detected
C4B63_15g317	Not Detected
C4B63_15g321	Not Detected
C4B63_15g322	Not Detected
C4B63_15g326	Not Detected
C4B63_15g33	Not Detected
C4B63_15g331	Not Detected
C4B63_15g332	Not Detected
C4B63_15g333	Not Detected
C4B63_15g334	Not Detected
C4B63_15g335	Not Detected
C4B63_15g337	Not Detected
C4B63_15g33c	Not Detected
C4B63_15g34	Not Detected
C4B63_15g350	Not Detected
C4B63_15g352	Not Detected
C4B63_15g353	Not Detected
C4B63_15g356	Very Low
C4B63_15g358	Not Detected
C4B63_15g360	Not Detected
C4B63_15g366	Not Detected
C4B63_15g368	Not Detected
C4B63_15g369	Not Detected
C4B63_15g37	Not Detected
C4B63_15g370	Not Detected
C4B63_15g371	Not Detected
C4B63_15g372	Not Detected
C4B63_15g373	Not Detected
C4B63_15g374	Not Detected
C4B63_15g379	Not Detected
C4B63_15g38	Not Detected
C4B63_15g380	Not Detected
C4B63_15g381	Not Detected
C4B63_15g382	Not Detected
C4B63_15g385	Not Detected
C4B63_15g388	Not Detected
C4B63_15g389	Not Detected
C4B63_15g392	Not Detected
C4B63_15g396	Not Detected
C4B63_15g397	Not Detected
C4B63_15g399	Not Detected
C4B63_15g400	Not Detected
C4B63_15g408	Not Detected
C4B63_15g411	Not Detected
C4B63_15g415	Not Detected
C4B63_15g419	Not Detected
C4B63_15g42	Not Detected
C4B63_15g421	Not Detected
C4B63_15g453	Not Detected
C4B63_15g454	Not Detected
C4B63_15g455	Not Detected
C4B63_15g460	Not Detected
C4B63_15g461	Not Detected
C4B63_15g481	Not Detected
C4B63_15g484	Not Detected
C4B63_15g487	Not Detected
C4B63_15g488	Not Detected
C4B63_15g489	Not Detected
C4B63_15g492	Not Detected
C4B63_15g494	Not Detected
C4B63_15g497	Not Detected
C4B63_15g499	Not Detected
C4B63_15g5	Not Detected
C4B63_15g50	Not Detected
C4B63_15g500	Not Detected
C4B63_15g501	Not Detected
C4B63_15g503	Not Detected
C4B63_15g504	Not Detected
C4B63_15g7	Very Low
C4B63_15g74	Not Detected
C4B63_15g77	Not Detected
C4B63_15g79	Not Detected
C4B63_15g83	Not Detected
C4B63_15g86	Not Detected
C4B63_15g9	Medium
C4B63_160g10	Not Detected
C4B63_160g16	Not Detected
C4B63_160g2	Not Detected
C4B63_160g21	Very Low
C4B63_160g23	Not Detected
C4B63_160g30	Not Detected
C4B63_160g31	Not Detected
C4B63_160g32	Very Low
C4B63_160g33	Very Low
C4B63_160g34	Not Detected
C4B63_160g4	Not Detected
C4B63_160g5	Very Low
C4B63_160g6	Medium
C4B63_161g15	Not Detected
C4B63_161g16	Not Detected
C4B63_161g17	Not Detected
C4B63_161g18	Very Low
C4B63_161g22	Not Detected
C4B63_161g27	Not Detected
C4B63_161g29	Very Low
C4B63_161g30	Low
C4B63_161g31	Medium
C4B63_161g32	Not Detected
C4B63_161g33	Not Detected
C4B63_161g35	Not Detected
C4B63_161g36	Not Detected
C4B63_161g37	Not Detected
C4B63_161g38	Not Detected
C4B63_161g39	Very Low
C4B63_162g11	Not Detected
C4B63_162g12	Not Detected
C4B63_162g13	Not Detected
C4B63_162g14	Not Detected
C4B63_162g21	Medium
C4B63_162g22	Medium
C4B63_162g31	Not Detected
C4B63_162g32	Not Detected
C4B63_162g33	Very Low
C4B63_162g34	Not Detected
C4B63_162g35	Not Detected
C4B63_162g36	Not Detected
C4B63_162g37	Not Detected
C4B63_162g5	Not Detected
C4B63_162g7	Not Detected
C4B63_162g9	Medium
C4B63_163g16	Not Detected
C4B63_163g17	Not Detected
C4B63_163g18	Not Detected
C4B63_163g19	Very Low
C4B63_163g20	Not Detected
C4B63_163g21	Very Low
C4B63_163g23	Not Detected
C4B63_163g24	Not Detected
C4B63_163g25	Not Detected
C4B63_163g27	Not Detected
C4B63_163g28	Medium
C4B63_163g29	Very High
C4B63_163g30	Not Detected
C4B63_163g31	Very Low
C4B63_163g32	Very Low
C4B63_163g33	Not Detected
C4B63_163g39	Very Low
C4B63_163g40	Not Detected
C4B63_163g41	Not Detected
C4B63_163g42	Medium
C4B63_163g43	Very High
C4B63_163g44	Not Detected
C4B63_163g45	Medium
C4B63_163g46	Not Detected
C4B63_163g47	Not Detected
C4B63_163g48	Not Detected
C4B63_164g11	Not Detected
C4B63_164g12	Not Detected
C4B63_164g13	Not Detected
C4B63_164g14	Not Detected
C4B63_164g17	Not Detected
C4B63_164g18	Not Detected
C4B63_164g21	Low
C4B63_164g39	Not Detected
C4B63_164g40	Not Detected
C4B63_164g41	Not Detected
C4B63_164g42	Not Detected
C4B63_164g43	Not Detected
C4B63_165g12	Not Detected
C4B63_165g13	Not Detected
C4B63_165g14	Not Detected
C4B63_165g15	Not Detected
C4B63_165g16	Not Detected
C4B63_165g17	Not Detected
C4B63_165g18	Very Low
C4B63_165g32	Very Low
C4B63_165g33	Very Low
C4B63_165g34	Not Detected
C4B63_165g35	Not Detected
C4B63_165g36	Not Detected
C4B63_165g37	Not Detected
C4B63_165g5	Not Detected
C4B63_165g7	Not Detected
C4B63_165g8	Not Detected
C4B63_166g10	Not Detected
C4B63_166g12	Not Detected
C4B63_166g20	Not Detected
C4B63_166g22	Not Detected
C4B63_166g23	Low
C4B63_166g26	Not Detected
C4B63_166g7	Very Low
C4B63_166g9	Not Detected
C4B63_167g31	Not Detected
C4B63_167g33	Not Detected
C4B63_167g34	Not Detected
C4B63_167g35	Not Detected
C4B63_167g36	Not Detected
C4B63_167g37	Not Detected
C4B63_167g38	Not Detected
C4B63_167g40	Not Detected
C4B63_167g41	Very Low
C4B63_168g11	Not Detected
C4B63_168g14	Medium
C4B63_168g15	Not Detected
C4B63_168g16	Not Detected
C4B63_168g17	Not Detected
C4B63_168g18	Not Detected
C4B63_168g180c	Not Detected
C4B63_168g19	Not Detected
C4B63_168g209c	Not Detected
C4B63_168g21	Not Detected
C4B63_168g210c	Not Detected
C4B63_168g23	Not Detected
C4B63_168g24	Not Detected
C4B63_168g25	Not Detected
C4B63_168g26	Not Detected
C4B63_168g27	Not Detected
C4B63_168g29	Not Detected
C4B63_168g30	Not Detected
C4B63_168g31	Not Detected
C4B63_168g32	Not Detected
C4B63_168g33	Very Low
C4B63_168g34	Not Detected
C4B63_168g35	High
C4B63_168g36	Very Low
C4B63_168g37	Not Detected
C4B63_168g38	Not Detected
C4B63_168g39	Not Detected
C4B63_168g40	Not Detected
C4B63_169g32	Not Detected
C4B63_169g33	Not Detected
C4B63_169g35	Not Detected
C4B63_169g36	Not Detected
C4B63_169g38	Not Detected
C4B63_169g39	Not Detected
C4B63_169g40	Not Detected
C4B63_169g41	Not Detected
C4B63_169g43	Not Detected
C4B63_169g46	Not Detected
C4B63_169g52	Not Detected
C4B63_16g1	Not Detected
C4B63_16g10	Not Detected
C4B63_16g100	Not Detected
C4B63_16g101	Not Detected
C4B63_16g102	Not Detected
C4B63_16g103	Not Detected
C4B63_16g104	Not Detected
C4B63_16g105	Low
C4B63_16g106	Medium
C4B63_16g107	Not Detected
C4B63_16g108	Very Low
C4B63_16g109	Not Detected
C4B63_16g11	Not Detected
C4B63_16g110	Not Detected
C4B63_16g113	Not Detected
C4B63_16g114	Very Low
C4B63_16g115	Not Detected
C4B63_16g116	Very Low
C4B63_16g117	Medium
C4B63_16g118	Very Low
C4B63_16g12	Medium
C4B63_16g120	Medium
C4B63_16g121	Very Low
C4B63_16g122	Not Detected
C4B63_16g123	Not Detected
C4B63_16g124	Very Low
C4B63_16g125	Not Detected
C4B63_16g126	Not Detected
C4B63_16g127	Not Detected
C4B63_16g128	Very High
C4B63_16g129	Not Detected
C4B63_16g13	Very Low
C4B63_16g130	Not Detected
C4B63_16g131	Low
C4B63_16g132	Not Detected
C4B63_16g133	Not Detected
C4B63_16g134	Not Detected
C4B63_16g136	Not Detected
C4B63_16g137	Not Detected
C4B63_16g139	Not Detected
C4B63_16g14	Very Low
C4B63_16g140	Not Detected
C4B63_16g141	Not Detected
C4B63_16g142	Not Detected
C4B63_16g146	Not Detected
C4B63_16g147	Not Detected
C4B63_16g148	Not Detected
C4B63_16g15	Not Detected
C4B63_16g150	Not Detected
C4B63_16g152	Very Low
C4B63_16g154	Very High
C4B63_16g155	Very Low
C4B63_16g157	Not Detected
C4B63_16g159	Not Detected
C4B63_16g16	Not Detected
C4B63_16g160	Very Low
C4B63_16g161	Not Detected
C4B63_16g162	Low
C4B63_16g163	Not Detected
C4B63_16g165	Not Detected
C4B63_16g166	Very Low
C4B63_16g168	Not Detected
C4B63_16g169	Very High
C4B63_16g17	Medium
C4B63_16g170	Not Detected
C4B63_16g171	Very High
C4B63_16g172	Low
C4B63_16g174	Not Detected
C4B63_16g175	Not Detected
C4B63_16g176	Not Detected
C4B63_16g177	Not Detected
C4B63_16g18	Not Detected
C4B63_16g1800c	Not Detected
C4B63_16g181	Not Detected
C4B63_16g182	Not Detected
C4B63_16g183	Not Detected
C4B63_16g186	Not Detected
C4B63_16g187	Not Detected
C4B63_16g188	Not Detected
C4B63_16g189	Not Detected
C4B63_16g19	Low
C4B63_16g190	Not Detected
C4B63_16g191	Not Detected
C4B63_16g192	Not Detected
C4B63_16g193	Not Detected
C4B63_16g194	Not Detected
C4B63_16g197	Not Detected
C4B63_16g198	Not Detected
C4B63_16g2	Not Detected
C4B63_16g20	Very Low
C4B63_16g201	Not Detected
C4B63_16g202	Not Detected
C4B63_16g204	Medium
C4B63_16g205	Not Detected
C4B63_16g21	Very Low
C4B63_16g22	Not Detected
C4B63_16g23	Not Detected
C4B63_16g25	Not Detected
C4B63_16g264	Not Detected
C4B63_16g269	Not Detected
C4B63_16g27	Not Detected
C4B63_16g272	Not Detected
C4B63_16g273	Not Detected
C4B63_16g274	Very Low
C4B63_16g279	Medium
C4B63_16g28	Not Detected
C4B63_16g280	Not Detected
C4B63_16g281	Not Detected
C4B63_16g282	Medium
C4B63_16g284	Very Low
C4B63_16g285	Not Detected
C4B63_16g286	Not Detected
C4B63_16g287	Not Detected
C4B63_16g288	Not Detected
C4B63_16g289	Not Detected
C4B63_16g290	Very Low
C4B63_16g291	Not Detected
C4B63_16g292	Not Detected
C4B63_16g293	Very Low
C4B63_16g295	Not Detected
C4B63_16g3	Not Detected
C4B63_16g30	Not Detected
C4B63_16g300	Low
C4B63_16g302	Very Low
C4B63_16g306	Medium
C4B63_16g307	Not Detected
C4B63_16g308	Very High
C4B63_16g309	Not Detected
C4B63_16g31	Not Detected
C4B63_16g310	Not Detected
C4B63_16g315	Very High
C4B63_16g317	Medium
C4B63_16g318	Not Detected
C4B63_16g319	Very Low
C4B63_16g321	Very Low
C4B63_16g322	Not Detected
C4B63_16g323	Not Detected
C4B63_16g324	Low
C4B63_16g325	Not Detected
C4B63_16g326	Not Detected
C4B63_16g327	Not Detected
C4B63_16g329	Very Low
C4B63_16g33	Not Detected
C4B63_16g330	Not Detected
C4B63_16g331	Not Detected
C4B63_16g332	Not Detected
C4B63_16g34	Not Detected
C4B63_16g4	Not Detected
C4B63_16g46c	Very Low
C4B63_16g5	Not Detected
C4B63_16g584c	Not Detected
C4B63_16g6	Not Detected
C4B63_16g602c	Not Detected
C4B63_16g67	Very High
C4B63_16g691c	Not Detected
C4B63_16g7	Not Detected
C4B63_16g70	Not Detected
C4B63_16g71	Not Detected
C4B63_16g72	Not Detected
C4B63_16g742c	Not Detected
C4B63_16g75	Not Detected
C4B63_16g759c	Not Detected
C4B63_16g79	Not Detected
C4B63_16g8	Not Detected
C4B63_16g80	Not Detected
C4B63_16g81	Not Detected
C4B63_16g82	Not Detected
C4B63_16g85	Not Detected
C4B63_16g86	Not Detected
C4B63_16g87	Very Low
C4B63_16g88	Not Detected
C4B63_16g89	Low
C4B63_16g9	Not Detected
C4B63_16g91	Not Detected
C4B63_16g92	Not Detected
C4B63_16g93	Not Detected
C4B63_16g94	Not Detected
C4B63_16g95	Medium
C4B63_16g97	Not Detected
C4B63_16g98	Very Low
C4B63_16g99	Not Detected
C4B63_170g1	Not Detected
C4B63_170g14	Not Detected
C4B63_170g15	Very Low
C4B63_170g16	Very Low
C4B63_170g17	Not Detected
C4B63_170g18	Not Detected
C4B63_170g19	Not Detected
C4B63_170g20	Not Detected
C4B63_170g21	Not Detected
C4B63_170g22	Not Detected
C4B63_170g23	Not Detected
C4B63_170g25	Not Detected
C4B63_170g26	Not Detected
C4B63_170g28	Medium
C4B63_170g29	Not Detected
C4B63_170g30	Not Detected
C4B63_170g31	Not Detected
C4B63_170g37	Not Detected
C4B63_170g41	Not Detected
C4B63_170g5	Not Detected
C4B63_170g6	Not Detected
C4B63_170g8	Very Low
C4B63_170g92c	Not Detected
C4B63_171g1	Not Detected
C4B63_171g10c	Not Detected
C4B63_171g12	Not Detected
C4B63_171g13	Not Detected
C4B63_171g14	Not Detected
C4B63_171g18	Not Detected
C4B63_171g19	Very Low
C4B63_171g20	Not Detected
C4B63_171g21	Not Detected
C4B63_171g22	Not Detected
C4B63_171g23	Not Detected
C4B63_171g29	Not Detected
C4B63_171g3	Not Detected
C4B63_171g30	Not Detected
C4B63_171g31	Not Detected
C4B63_171g32	Not Detected
C4B63_171g4	Not Detected
C4B63_171g5	Very Low
C4B63_171g52c	Not Detected
C4B63_171g57c	Not Detected
C4B63_171g6	Not Detected
C4B63_171g7	Not Detected
C4B63_171g8	Not Detected
C4B63_172g13	Not Detected
C4B63_172g14	Medium
C4B63_172g2	Not Detected
C4B63_172g3	Not Detected
C4B63_172g38	Not Detected
C4B63_172g39	Not Detected
C4B63_172g4	Not Detected
C4B63_172g41	Not Detected
C4B63_172g5	Not Detected
C4B63_173g1	Not Detected
C4B63_173g10	Not Detected
C4B63_173g2	Not Detected
C4B63_173g24c	Not Detected
C4B63_173g3	Not Detected
C4B63_173g4	Not Detected
C4B63_173g49	Not Detected
C4B63_173g5	Medium
C4B63_173g51	Medium
C4B63_173g6	Not Detected
C4B63_173g8	Not Detected
C4B63_173g9	Very Low
C4B63_174g13	Not Detected
C4B63_174g16	Not Detected
C4B63_174g17	Not Detected
C4B63_174g27	Not Detected
C4B63_174g5	Not Detected
C4B63_174g6	Not Detected
C4B63_175g1	Not Detected
C4B63_175g10	Very Low
C4B63_175g11	Not Detected
C4B63_175g12	Not Detected
C4B63_175g13	Very Low
C4B63_175g14	Not Detected
C4B63_175g15	Not Detected
C4B63_175g16	Very High
C4B63_175g18	Not Detected
C4B63_175g2	Not Detected
C4B63_175g20	Very Low
C4B63_175g24	Not Detected
C4B63_175g3	Not Detected
C4B63_175g31c	Not Detected
C4B63_175g33c	Not Detected
C4B63_175g35	Not Detected
C4B63_175g36	Not Detected
C4B63_175g48c	Not Detected
C4B63_175g6	Not Detected
C4B63_175g7	High
C4B63_175g8	Not Detected
C4B63_175g9	Very Low
C4B63_176g12	Not Detected
C4B63_176g16	Not Detected
C4B63_176g20	Not Detected
C4B63_176g21	Not Detected
C4B63_176g26	Not Detected
C4B63_176g27	Not Detected
C4B63_176g42	Not Detected
C4B63_176g46	Not Detected
C4B63_177g2	Not Detected
C4B63_177g23	Not Detected
C4B63_177g24	Not Detected
C4B63_177g25	Not Detected
C4B63_177g27	Not Detected
C4B63_177g28	Not Detected
C4B63_177g29	Not Detected
C4B63_177g41	Not Detected
C4B63_177g5	Not Detected
C4B63_177g6	Not Detected
C4B63_178g33	Not Detected
C4B63_178g34	Not Detected
C4B63_178g36	Not Detected
C4B63_178g37	Not Detected
C4B63_178g38	Not Detected
C4B63_178g40	Not Detected
C4B63_178g41	Not Detected
C4B63_178g42	Not Detected
C4B63_178g43	Very Low
C4B63_178g44	Not Detected
C4B63_178g45	Not Detected
C4B63_178g46	Not Detected
C4B63_179g1	Not Detected
C4B63_179g2	Not Detected
C4B63_179g3	Not Detected
C4B63_17g100	Not Detected
C4B63_17g101	Very Low
C4B63_17g102	Medium
C4B63_17g103	Very Low
C4B63_17g104	Very Low
C4B63_17g105	Very Low
C4B63_17g106	Not Detected
C4B63_17g1078c	Not Detected
C4B63_17g108	Not Detected
C4B63_17g109	Not Detected
C4B63_17g111	Very Low
C4B63_17g1115c	Not Detected
C4B63_17g113	Very Low
C4B63_17g114	Not Detected
C4B63_17g115	Medium
C4B63_17g116	Very Low
C4B63_17g117	Not Detected
C4B63_17g118	Not Detected
C4B63_17g119	Not Detected
C4B63_17g120	Very Low
C4B63_17g1218c	Not Detected
C4B63_17g122	Not Detected
C4B63_17g123	Not Detected
C4B63_17g124	Not Detected
C4B63_17g126	Not Detected
C4B63_17g127	Low
C4B63_17g128	Very High
C4B63_17g129	Not Detected
C4B63_17g129c	Not Detected
C4B63_17g130	Not Detected
C4B63_17g131	Low
C4B63_17g133c	Not Detected
C4B63_17g134	Not Detected
C4B63_17g137c	Very Low
C4B63_17g141c	Not Detected
C4B63_17g171	Not Detected
C4B63_17g176	Not Detected
C4B63_17g178	Not Detected
C4B63_17g179	Medium
C4B63_17g180	Not Detected
C4B63_17g180c	Not Detected
C4B63_17g181	Not Detected
C4B63_17g182	Not Detected
C4B63_17g183	Very Low
C4B63_17g184	Not Detected
C4B63_17g185	Not Detected
C4B63_17g186	Medium
C4B63_17g187	Not Detected
C4B63_17g188	Not Detected
C4B63_17g192	Not Detected
C4B63_17g193	Low
C4B63_17g195	Medium
C4B63_17g196	Not Detected
C4B63_17g197	Not Detected
C4B63_17g198	Not Detected
C4B63_17g199	Not Detected
C4B63_17g205	Not Detected
C4B63_17g208	Not Detected
C4B63_17g210	Not Detected
C4B63_17g211	Not Detected
C4B63_17g212	Not Detected
C4B63_17g213	Medium
C4B63_17g214	Not Detected
C4B63_17g216	Very Low
C4B63_17g218	Low
C4B63_17g22	Very Low
C4B63_17g220	Not Detected
C4B63_17g221	Not Detected
C4B63_17g225	Not Detected
C4B63_17g226	Not Detected
C4B63_17g227	Not Detected
C4B63_17g228	Not Detected
C4B63_17g23	Low
C4B63_17g230	Not Detected
C4B63_17g231	Low
C4B63_17g232	Medium
C4B63_17g233	Very Low
C4B63_17g236	Not Detected
C4B63_17g237	Not Detected
C4B63_17g238	Very High
C4B63_17g239	Not Detected
C4B63_17g24	Not Detected
C4B63_17g240	Not Detected
C4B63_17g241	Not Detected
C4B63_17g242	Not Detected
C4B63_17g243	Not Detected
C4B63_17g244	Not Detected
C4B63_17g245	Not Detected
C4B63_17g246	Not Detected
C4B63_17g247	Not Detected
C4B63_17g248	Not Detected
C4B63_17g249	Low
C4B63_17g25	Medium
C4B63_17g250	Not Detected
C4B63_17g251	Very Low
C4B63_17g252	Not Detected
C4B63_17g253	Not Detected
C4B63_17g254	Not Detected
C4B63_17g255	Not Detected
C4B63_17g256	Not Detected
C4B63_17g257	Not Detected
C4B63_17g258	Not Detected
C4B63_17g259	Very Low
C4B63_17g26	Not Detected
C4B63_17g260	Not Detected
C4B63_17g261	Not Detected
C4B63_17g262	Not Detected
C4B63_17g263	Medium
C4B63_17g264	Medium
C4B63_17g265	Not Detected
C4B63_17g266	Not Detected
C4B63_17g267	Not Detected
C4B63_17g268	Very Low
C4B63_17g269	Not Detected
C4B63_17g27	Not Detected
C4B63_17g270	Not Detected
C4B63_17g272	Not Detected
C4B63_17g273	Not Detected
C4B63_17g274	Not Detected
C4B63_17g275	Not Detected
C4B63_17g276	Not Detected
C4B63_17g277	Very High
C4B63_17g278	Very High
C4B63_17g279	Not Detected
C4B63_17g28	Not Detected
C4B63_17g282	Not Detected
C4B63_17g283	Not Detected
C4B63_17g284	Not Detected
C4B63_17g285	Medium
C4B63_17g29	Not Detected
C4B63_17g30	Not Detected
C4B63_17g31	Low
C4B63_17g311	Not Detected
C4B63_17g312	Not Detected
C4B63_17g313	Not Detected
C4B63_17g314	Not Detected
C4B63_17g32	Very High
C4B63_17g320	Not Detected
C4B63_17g323	Not Detected
C4B63_17g324	Not Detected
C4B63_17g327	Very Low
C4B63_17g328	Not Detected
C4B63_17g329	Not Detected
C4B63_17g330	Not Detected
C4B63_17g331	Not Detected
C4B63_17g35	Not Detected
C4B63_17g36	Not Detected
C4B63_17g37	Not Detected
C4B63_17g38	Not Detected
C4B63_17g39	Medium
C4B63_17g40	Not Detected
C4B63_17g41	Low
C4B63_17g42	Very Low
C4B63_17g43	Not Detected
C4B63_17g44	Not Detected
C4B63_17g45	Medium
C4B63_17g46	Medium
C4B63_17g48	Not Detected
C4B63_17g49	Very Low
C4B63_17g50	Very Low
C4B63_17g51	Not Detected
C4B63_17g52	Medium
C4B63_17g53	Not Detected
C4B63_17g54	Not Detected
C4B63_17g55	Very Low
C4B63_17g57	Very Low
C4B63_17g58	Not Detected
C4B63_17g59	Not Detected
C4B63_17g60	Very Low
C4B63_17g61	Not Detected
C4B63_17g62	Not Detected
C4B63_17g63	Not Detected
C4B63_17g64	High
C4B63_17g65	High
C4B63_17g66	Medium
C4B63_17g67	Very Low
C4B63_17g69	Not Detected
C4B63_17g70	Not Detected
C4B63_17g71	Very Low
C4B63_17g72	Medium
C4B63_17g73	Medium
C4B63_17g74	Not Detected
C4B63_17g76	Not Detected
C4B63_17g77	Very Low
C4B63_17g78	Not Detected
C4B63_17g79	Not Detected
C4B63_17g80	Medium
C4B63_17g81	Very Low
C4B63_17g82	Not Detected
C4B63_17g83	Not Detected
C4B63_17g84	Low
C4B63_17g85	Not Detected
C4B63_17g87	Medium
C4B63_17g88	Very Low
C4B63_17g89	Not Detected
C4B63_17g90	Very Low
C4B63_17g91	Very Low
C4B63_17g92	Very Low
C4B63_17g93	Not Detected
C4B63_17g95	Very Low
C4B63_17g96	Very Low
C4B63_17g97	Not Detected
C4B63_17g98	Very Low
C4B63_17g980c	Not Detected
C4B63_17g983c	Not Detected
C4B63_17g99	Medium
C4B63_180g1	Very Low
C4B63_180g10	Not Detected
C4B63_180g12	Not Detected
C4B63_180g13	Not Detected
C4B63_180g2	Not Detected
C4B63_180g3	Not Detected
C4B63_180g4	Not Detected
C4B63_180g5	Not Detected
C4B63_180g6	Not Detected
C4B63_180g8	Not Detected
C4B63_181g1	Not Detected
C4B63_181g11	Not Detected
C4B63_181g13	Not Detected
C4B63_181g2	Not Detected
C4B63_181g25	Not Detected
C4B63_181g3	Not Detected
C4B63_181g36	Not Detected
C4B63_181g4	Not Detected
C4B63_181g49	Not Detected
C4B63_181g50	Not Detected
C4B63_182g1	Not Detected
C4B63_182g14	Not Detected
C4B63_182g15	Not Detected
C4B63_182g16	Not Detected
C4B63_182g2	Not Detected
C4B63_182g3	Not Detected
C4B63_182g5	Not Detected
C4B63_182g6	Not Detected
C4B63_182g7	Not Detected
C4B63_183g11	Not Detected
C4B63_183g12	Low
C4B63_183g13	Very High
C4B63_183g14	Very Low
C4B63_183g15	Very Low
C4B63_183g16	Not Detected
C4B63_183g17	Not Detected
C4B63_183g19	Not Detected
C4B63_183g20	Not Detected
C4B63_183g22	Not Detected
C4B63_183g27	Not Detected
C4B63_183g32	Not Detected
C4B63_183g37	Not Detected
C4B63_183g99c	Not Detected
C4B63_184g10	Not Detected
C4B63_184g11	Not Detected
C4B63_184g12	Very High
C4B63_184g13	Very Low
C4B63_184g14	Very Low
C4B63_184g15	Not Detected
C4B63_184g16	Very High
C4B63_184g18	Medium
C4B63_184g183c	Not Detected
C4B63_184g185c	Not Detected
C4B63_184g19	Not Detected
C4B63_184g2	Not Detected
C4B63_184g20	Not Detected
C4B63_184g21	Medium
C4B63_184g22	Very Low
C4B63_184g23	Not Detected
C4B63_184g32	Not Detected
C4B63_184g36	Very Low
C4B63_184g37	Not Detected
C4B63_184g38	Not Detected
C4B63_184g39	Not Detected
C4B63_184g6	Not Detected
C4B63_184g7	Not Detected
C4B63_184g73c	Not Detected
C4B63_184g8	Low
C4B63_184g9	Not Detected
C4B63_185g18	Not Detected
C4B63_185g24	Not Detected
C4B63_185g31	Not Detected
C4B63_186g10	Not Detected
C4B63_186g2	Not Detected
C4B63_186g23	Not Detected
C4B63_186g3	Very Low
C4B63_186g4	Not Detected
C4B63_186g5	Not Detected
C4B63_186g6	Not Detected
C4B63_186g7	Not Detected
C4B63_186g8	Not Detected
C4B63_186g9	Medium
C4B63_187g1	Not Detected
C4B63_187g13	Not Detected
C4B63_187g2	Very Low
C4B63_187g24	Not Detected
C4B63_187g27	Not Detected
C4B63_187g28	Not Detected
C4B63_187g30	Very Low
C4B63_187g31	Not Detected
C4B63_187g32	Not Detected
C4B63_187g33	Not Detected
C4B63_187g34	Not Detected
C4B63_187g35	Not Detected
C4B63_187g4	Very Low
C4B63_187g86c	Very Low
C4B63_188g127c	Low
C4B63_188g129c	Not Detected
C4B63_188g130c	Not Detected
C4B63_188g132c	Not Detected
C4B63_188g135c	Not Detected
C4B63_188g136c	Not Detected
C4B63_188g137c	Not Detected
C4B63_188g138c	Not Detected
C4B63_188g139c	Not Detected
C4B63_188g140c	Not Detected
C4B63_188g141c	Not Detected
C4B63_188g142c	Not Detected
C4B63_188g143c	Not Detected
C4B63_188g144c	Not Detected
C4B63_188g145c	Not Detected
C4B63_188g146c	Not Detected
C4B63_188g147c	Not Detected
C4B63_188g148c	Not Detected
C4B63_188g149c	Not Detected
C4B63_188g150c	Not Detected
C4B63_188g151c	Not Detected
C4B63_188g152c	Not Detected
C4B63_188g153c	Not Detected
C4B63_188g154c	Not Detected
C4B63_188g155c	Not Detected
C4B63_188g156c	Not Detected
C4B63_188g157c	Not Detected
C4B63_188g158c	Not Detected
C4B63_188g159c	Not Detected
C4B63_188g160c	Not Detected
C4B63_188g161c	Not Detected
C4B63_188g162c	Not Detected
C4B63_188g163c	Not Detected
C4B63_188g164c	Not Detected
C4B63_188g209c	Medium
C4B63_188g40	Not Detected
C4B63_188g41	Not Detected
C4B63_188g42	Not Detected
C4B63_188g43	Not Detected
C4B63_188g44	Not Detected
C4B63_188g45	Very Low
C4B63_188g47	Not Detected
C4B63_188g48	Not Detected
C4B63_188g49	Not Detected
C4B63_188g50	Not Detected
C4B63_188g52	Not Detected
C4B63_188g53	Medium
C4B63_189g12	Very High
C4B63_189g13	High
C4B63_189g14	Not Detected
C4B63_189g15	Not Detected
C4B63_189g20	Not Detected
C4B63_189g30	Very High
C4B63_189g31	Not Detected
C4B63_189g32	Not Detected
C4B63_189g33	Not Detected
C4B63_189g34	Not Detected
C4B63_189g39	Not Detected
C4B63_189g40	Not Detected
C4B63_189g41	Not Detected
C4B63_189g98c	Not Detected
C4B63_18g10	Very High
C4B63_18g1035c	Not Detected
C4B63_18g1091c	Very Low
C4B63_18g1093c	Very High
C4B63_18g11	Not Detected
C4B63_18g1130c	Not Detected
C4B63_18g1141c	Very Low
C4B63_18g1144c	Not Detected
C4B63_18g1157c	Not Detected
C4B63_18g1166c	Not Detected
C4B63_18g1175c	Not Detected
C4B63_18g1197c	Not Detected
C4B63_18g11c	Not Detected
C4B63_18g13	Very High
C4B63_18g130	Medium
C4B63_18g131	Low
C4B63_18g132	Very Low
C4B63_18g133	Not Detected
C4B63_18g135	Not Detected
C4B63_18g136	Not Detected
C4B63_18g138	Very Low
C4B63_18g139	Not Detected
C4B63_18g14	Very Low
C4B63_18g141	Very Low
C4B63_18g142	Very Low
C4B63_18g144	Not Detected
C4B63_18g145	Not Detected
C4B63_18g147	Very Low
C4B63_18g148	Medium
C4B63_18g149	Medium
C4B63_18g14c	Not Detected
C4B63_18g15	Medium
C4B63_18g150	Medium
C4B63_18g151	Not Detected
C4B63_18g152	Not Detected
C4B63_18g153	Not Detected
C4B63_18g156	Low
C4B63_18g157	Very Low
C4B63_18g158	Not Detected
C4B63_18g159	Very Low
C4B63_18g16	Not Detected
C4B63_18g160	Not Detected
C4B63_18g161	Medium
C4B63_18g162	Not Detected
C4B63_18g162c	Not Detected
C4B63_18g164	Very Low
C4B63_18g165	Not Detected
C4B63_18g166	Not Detected
C4B63_18g167	Very Low
C4B63_18g168	High
C4B63_18g169	Very Low
C4B63_18g170	Very High
C4B63_18g171	Low
C4B63_18g172	Very Low
C4B63_18g173	Very Low
C4B63_18g174	Not Detected
C4B63_18g175	Low
C4B63_18g176	Medium
C4B63_18g177	Not Detected
C4B63_18g178	Not Detected
C4B63_18g179	Very Low
C4B63_18g18	Medium
C4B63_18g180	Medium
C4B63_18g181	Not Detected
C4B63_18g182	Very Low
C4B63_18g183	Very High
C4B63_18g184	Not Detected
C4B63_18g184c	Not Detected
C4B63_18g188	Not Detected
C4B63_18g18c	Not Detected
C4B63_18g19	Not Detected
C4B63_18g2	Medium
C4B63_18g20	Not Detected
C4B63_18g201	Not Detected
C4B63_18g202	Medium
C4B63_18g203	Very Low
C4B63_18g204	Medium
C4B63_18g205	Not Detected
C4B63_18g206	Not Detected
C4B63_18g207	Very Low
C4B63_18g208	Not Detected
C4B63_18g209	Not Detected
C4B63_18g21	Not Detected
C4B63_18g210	Very Low
C4B63_18g211	Not Detected
C4B63_18g212	Medium
C4B63_18g213	Not Detected
C4B63_18g214	Very Low
C4B63_18g215	Very Low
C4B63_18g216	Low
C4B63_18g217	Very Low
C4B63_18g219	Not Detected
C4B63_18g22	Low
C4B63_18g220	Very Low
C4B63_18g221	Very Low
C4B63_18g222	Not Detected
C4B63_18g223	Very High
C4B63_18g224	Not Detected
C4B63_18g225	Not Detected
C4B63_18g226	Not Detected
C4B63_18g227	Very Low
C4B63_18g228	Very High
C4B63_18g229	High
C4B63_18g23	Not Detected
C4B63_18g230	Medium
C4B63_18g232	Medium
C4B63_18g233	Not Detected
C4B63_18g234	Not Detected
C4B63_18g235	Not Detected
C4B63_18g236	Not Detected
C4B63_18g237	Very Low
C4B63_18g238	Not Detected
C4B63_18g239	Medium
C4B63_18g24	Very High
C4B63_18g240	Very Low
C4B63_18g241	Not Detected
C4B63_18g242	Very Low
C4B63_18g243	Not Detected
C4B63_18g244	Not Detected
C4B63_18g245	Very Low
C4B63_18g246	Very Low
C4B63_18g247	Not Detected
C4B63_18g248	Not Detected
C4B63_18g249	Not Detected
C4B63_18g25	Not Detected
C4B63_18g250	Very Low
C4B63_18g251	Not Detected
C4B63_18g252	Not Detected
C4B63_18g253	Not Detected
C4B63_18g254	Not Detected
C4B63_18g256	Not Detected
C4B63_18g257	Not Detected
C4B63_18g258	Not Detected
C4B63_18g26	Not Detected
C4B63_18g260	Very Low
C4B63_18g263	Very Low
C4B63_18g264	Not Detected
C4B63_18g266	Not Detected
C4B63_18g267	Not Detected
C4B63_18g268	Not Detected
C4B63_18g269	Not Detected
C4B63_18g271	Not Detected
C4B63_18g272	Not Detected
C4B63_18g273	Very Low
C4B63_18g275	Low
C4B63_18g276	Very High
C4B63_18g277	High
C4B63_18g278	Very High
C4B63_18g279	Very Low
C4B63_18g28	Not Detected
C4B63_18g280	Not Detected
C4B63_18g281	Not Detected
C4B63_18g282	Medium
C4B63_18g283	Very Low
C4B63_18g284	Not Detected
C4B63_18g286	Very Low
C4B63_18g287	Very Low
C4B63_18g288	Very Low
C4B63_18g289	Very Low
C4B63_18g29	Medium
C4B63_18g290	Medium
C4B63_18g291	Not Detected
C4B63_18g292	Not Detected
C4B63_18g293	Not Detected
C4B63_18g294	Not Detected
C4B63_18g295	Not Detected
C4B63_18g296	Not Detected
C4B63_18g297	Medium
C4B63_18g298	Very Low
C4B63_18g299	Medium
C4B63_18g30	Medium
C4B63_18g300	Not Detected
C4B63_18g301	Very Low
C4B63_18g302	Not Detected
C4B63_18g303	Very Low
C4B63_18g304	Very Low
C4B63_18g305	Low
C4B63_18g306	Not Detected
C4B63_18g307	Not Detected
C4B63_18g308	Medium
C4B63_18g310	Not Detected
C4B63_18g312	Medium
C4B63_18g313	Very Low
C4B63_18g314	Not Detected
C4B63_18g315	Not Detected
C4B63_18g316	Medium
C4B63_18g317	Very Low
C4B63_18g319	Not Detected
C4B63_18g32	Medium
C4B63_18g320	Not Detected
C4B63_18g321	Very Low
C4B63_18g322	Not Detected
C4B63_18g323	Not Detected
C4B63_18g324	Low
C4B63_18g325	Very Low
C4B63_18g326	Not Detected
C4B63_18g33	Not Detected
C4B63_18g330	Not Detected
C4B63_18g331	Not Detected
C4B63_18g332	Not Detected
C4B63_18g333	Not Detected
C4B63_18g334	Not Detected
C4B63_18g335	Not Detected
C4B63_18g338	Not Detected
C4B63_18g339	Not Detected
C4B63_18g340	Not Detected
C4B63_18g341	Not Detected
C4B63_18g342	Not Detected
C4B63_18g343	Not Detected
C4B63_18g345	Not Detected
C4B63_18g347	Very Low
C4B63_18g35	Not Detected
C4B63_18g36	Not Detected
C4B63_18g37	Not Detected
C4B63_18g38	Not Detected
C4B63_18g39	Very Low
C4B63_18g4	Not Detected
C4B63_18g40	Not Detected
C4B63_18g41	Very Low
C4B63_18g42	Not Detected
C4B63_18g44	Medium
C4B63_18g45	Low
C4B63_18g46	Not Detected
C4B63_18g47	Very Low
C4B63_18g49	Not Detected
C4B63_18g5	Not Detected
C4B63_18g50	High
C4B63_18g51	Very Low
C4B63_18g52	Medium
C4B63_18g53	Not Detected
C4B63_18g55	Very Low
C4B63_18g56	Medium
C4B63_18g57	Medium
C4B63_18g58	Very Low
C4B63_18g59	Medium
C4B63_18g60	Not Detected
C4B63_18g61	Not Detected
C4B63_18g62	Very High
C4B63_18g63	Not Detected
C4B63_18g64	Not Detected
C4B63_18g65	Not Detected
C4B63_18g66	Not Detected
C4B63_18g67	Not Detected
C4B63_18g68	Not Detected
C4B63_18g69	Not Detected
C4B63_18g7	Not Detected
C4B63_18g70	Not Detected
C4B63_18g71	Very Low
C4B63_18g72	Very Low
C4B63_18g74	Not Detected
C4B63_18g75	Not Detected
C4B63_18g753c	Not Detected
C4B63_18g78	Not Detected
C4B63_18g79	Not Detected
C4B63_18g795c	Not Detected
C4B63_18g8	Not Detected
C4B63_18g80	Not Detected
C4B63_18g81	Not Detected
C4B63_18g811c	Not Detected
C4B63_18g82	Very High
C4B63_18g83	Very Low
C4B63_18g838c	Not Detected
C4B63_18g84	Not Detected
C4B63_18g93	Not Detected
C4B63_191g13	Not Detected
C4B63_191g3	Not Detected
C4B63_191g31	Not Detected
C4B63_191g32	Not Detected
C4B63_191g33	Very Low
C4B63_191g34	Very Low
C4B63_191g7	Not Detected
C4B63_191g8	Not Detected
C4B63_192g1	Not Detected
C4B63_192g14	Not Detected
C4B63_192g17	Medium
C4B63_192g18	Not Detected
C4B63_192g19	Not Detected
C4B63_192g2	Not Detected
C4B63_192g20	Medium
C4B63_192g21	Very Low
C4B63_192g22	Very High
C4B63_192g23	Not Detected
C4B63_192g24	Not Detected
C4B63_192g25	Not Detected
C4B63_192g26	Very Low
C4B63_192g3	Low
C4B63_192g4	Low
C4B63_192g6	Not Detected
C4B63_192g7	Not Detected
C4B63_192g8	Very Low
C4B63_193g10	Very Low
C4B63_193g11	Not Detected
C4B63_193g13	Not Detected
C4B63_193g14	Not Detected
C4B63_193g16	Very Low
C4B63_193g17	Not Detected
C4B63_193g18	Not Detected
C4B63_193g20	Not Detected
C4B63_193g22	Not Detected
C4B63_193g23	Not Detected
C4B63_193g24	Not Detected
C4B63_193g25	Not Detected
C4B63_193g26	Not Detected
C4B63_193g27	Not Detected
C4B63_193g7	Not Detected
C4B63_193g9	Not Detected
C4B63_194g15	Not Detected
C4B63_194g16	Not Detected
C4B63_194g17	Not Detected
C4B63_194g18	Not Detected
C4B63_194g19	Very High
C4B63_194g20	Not Detected
C4B63_194g21	High
C4B63_194g22	Not Detected
C4B63_194g25	Not Detected
C4B63_194g26	Not Detected
C4B63_194g28	Not Detected
C4B63_194g29	Not Detected
C4B63_194g30	Not Detected
C4B63_195g13	Not Detected
C4B63_195g20	Not Detected
C4B63_195g21	Not Detected
C4B63_195g5	Medium
C4B63_195g6	Not Detected
C4B63_195g7	Not Detected
C4B63_195g8	Not Detected
C4B63_196g168c	Not Detected
C4B63_196g25	Not Detected
C4B63_196g26	Not Detected
C4B63_196g27	Very Low
C4B63_196g28	Very Low
C4B63_196g30	Very Low
C4B63_196g32	Not Detected
C4B63_196g35	Not Detected
C4B63_196g36	Not Detected
C4B63_196g38	Not Detected
C4B63_196g41	Not Detected
C4B63_196g44	Not Detected
C4B63_196g47	Not Detected
C4B63_196g48	Not Detected
C4B63_196g49	Not Detected
C4B63_196g50	Not Detected
C4B63_196g51	Medium
C4B63_196g52	Not Detected
C4B63_197g16	Not Detected
C4B63_197g17	Not Detected
C4B63_197g18	Not Detected
C4B63_197g20	Not Detected
C4B63_197g25	Not Detected
C4B63_197g26	Not Detected
C4B63_197g29	Not Detected
C4B63_197g31	Not Detected
C4B63_197g33	Very Low
C4B63_197g35	Not Detected
C4B63_197g36	Not Detected
C4B63_197g37	Not Detected
C4B63_198g14	Not Detected
C4B63_198g15	Not Detected
C4B63_198g16	Not Detected
C4B63_198g17	Not Detected
C4B63_198g18	Not Detected
C4B63_198g19	Not Detected
C4B63_198g21	Not Detected
C4B63_198g23	Very Low
C4B63_198g24	Not Detected
C4B63_198g25	Not Detected
C4B63_198g26	Not Detected
C4B63_198g27	Not Detected
C4B63_199g1	Not Detected
C4B63_199g10	Not Detected
C4B63_199g11	Very Low
C4B63_199g12	Not Detected
C4B63_199g15	Not Detected
C4B63_199g16	Medium
C4B63_199g17	Not Detected
C4B63_199g18	Not Detected
C4B63_199g2	Not Detected
C4B63_199g20	Not Detected
C4B63_199g21	Not Detected
C4B63_199g22	Very Low
C4B63_199g23	Very High
C4B63_199g24	Not Detected
C4B63_199g9	Not Detected
C4B63_19g10	Not Detected
C4B63_19g100	Very Low
C4B63_19g101	Not Detected
C4B63_19g103	Medium
C4B63_19g104	Not Detected
C4B63_19g105	Not Detected
C4B63_19g106	Not Detected
C4B63_19g107	Not Detected
C4B63_19g108	Low
C4B63_19g109	Not Detected
C4B63_19g11	Not Detected
C4B63_19g110	Very High
C4B63_19g111	High
C4B63_19g112	Not Detected
C4B63_19g113	Very High
C4B63_19g114	Very Low
C4B63_19g115	Not Detected
C4B63_19g116	Not Detected
C4B63_19g117	Not Detected
C4B63_19g1170c	Not Detected
C4B63_19g118	Medium
C4B63_19g119	Not Detected
C4B63_19g12	Not Detected
C4B63_19g120	Very High
C4B63_19g121	Very High
C4B63_19g122	Low
C4B63_19g1226c	Not Detected
C4B63_19g123	Very Low
C4B63_19g124	Not Detected
C4B63_19g125	Very High
C4B63_19g126	Very High
C4B63_19g127	Not Detected
C4B63_19g129	Medium
C4B63_19g13	Not Detected
C4B63_19g130	Not Detected
C4B63_19g131	Low
C4B63_19g132	Very Low
C4B63_19g133	Very Low
C4B63_19g134	Very Low
C4B63_19g135	Very Low
C4B63_19g136	Medium
C4B63_19g137	Very High
C4B63_19g137c	Not Detected
C4B63_19g138	Not Detected
C4B63_19g139	Very Low
C4B63_19g14	Not Detected
C4B63_19g140	Very Low
C4B63_19g141	Not Detected
C4B63_19g142	Not Detected
C4B63_19g1437c	Not Detected
C4B63_19g1441c	Medium
C4B63_19g15	Very Low
C4B63_19g16	Not Detected
C4B63_19g166	Very Low
C4B63_19g167	Not Detected
C4B63_19g168	Not Detected
C4B63_19g169	Very Low
C4B63_19g17	Not Detected
C4B63_19g170	Not Detected
C4B63_19g171	Not Detected
C4B63_19g173	Not Detected
C4B63_19g174	Very Low
C4B63_19g175	Not Detected
C4B63_19g176	Not Detected
C4B63_19g177	Very Low
C4B63_19g178	Not Detected
C4B63_19g179	Low
C4B63_19g18	Not Detected
C4B63_19g180	Not Detected
C4B63_19g181	Not Detected
C4B63_19g183	Very Low
C4B63_19g184	Not Detected
C4B63_19g185	Very Low
C4B63_19g186	Very Low
C4B63_19g187	Not Detected
C4B63_19g188	Not Detected
C4B63_19g19	Very Low
C4B63_19g190	Medium
C4B63_19g191	Very Low
C4B63_19g192	Very Low
C4B63_19g193	Medium
C4B63_19g195	Very High
C4B63_19g196	Medium
C4B63_19g197	Medium
C4B63_19g198	Medium
C4B63_19g20	Not Detected
C4B63_19g200	Medium
C4B63_19g201	Medium
C4B63_19g202	Medium
C4B63_19g203	Not Detected
C4B63_19g204	Not Detected
C4B63_19g205	Very Low
C4B63_19g206	Very High
C4B63_19g207	Very Low
C4B63_19g208	Not Detected
C4B63_19g209	Very Low
C4B63_19g21	Not Detected
C4B63_19g210	Not Detected
C4B63_19g211	Not Detected
C4B63_19g212	Not Detected
C4B63_19g213	Not Detected
C4B63_19g214	Not Detected
C4B63_19g215	Not Detected
C4B63_19g216	Not Detected
C4B63_19g217	Very Low
C4B63_19g218	Not Detected
C4B63_19g219	Not Detected
C4B63_19g22	Very Low
C4B63_19g220	Very Low
C4B63_19g221	Very Low
C4B63_19g222	Very Low
C4B63_19g225	Low
C4B63_19g227	Not Detected
C4B63_19g228	Not Detected
C4B63_19g229	Not Detected
C4B63_19g23	Very Low
C4B63_19g230	Very Low
C4B63_19g231	Not Detected
C4B63_19g232	Very Low
C4B63_19g233	Very Low
C4B63_19g234	Very Low
C4B63_19g238	Not Detected
C4B63_19g241	Very Low
C4B63_19g242	Very High
C4B63_19g243	Very High
C4B63_19g244	Very Low
C4B63_19g245	Not Detected
C4B63_19g246	Not Detected
C4B63_19g247	Medium
C4B63_19g248	Not Detected
C4B63_19g249	Not Detected
C4B63_19g25	Not Detected
C4B63_19g251	Not Detected
C4B63_19g252	Not Detected
C4B63_19g253	Not Detected
C4B63_19g254	Very Low
C4B63_19g255	Not Detected
C4B63_19g256	Not Detected
C4B63_19g257	Medium
C4B63_19g258	Not Detected
C4B63_19g259	Not Detected
C4B63_19g26	Low
C4B63_19g260	Medium
C4B63_19g261	Very Low
C4B63_19g262	Not Detected
C4B63_19g263	Not Detected
C4B63_19g264	Very Low
C4B63_19g265	Very Low
C4B63_19g266	Not Detected
C4B63_19g267	Very Low
C4B63_19g268	Medium
C4B63_19g269	Low
C4B63_19g27	Very Low
C4B63_19g270	Medium
C4B63_19g271	Very Low
C4B63_19g272	Very Low
C4B63_19g273	Very Low
C4B63_19g274	Not Detected
C4B63_19g275	Medium
C4B63_19g276	Not Detected
C4B63_19g28	Medium
C4B63_19g29	Very Low
C4B63_19g30	Medium
C4B63_19g32	Very High
C4B63_19g33	Very Low
C4B63_19g34	Not Detected
C4B63_19g35	Not Detected
C4B63_19g36	Not Detected
C4B63_19g37	Very Low
C4B63_19g38	Not Detected
C4B63_19g39	Very High
C4B63_19g41	Not Detected
C4B63_19g42	Low
C4B63_19g43	Very Low
C4B63_19g44	Not Detected
C4B63_19g45	Medium
C4B63_19g46	Low
C4B63_19g47	Not Detected
C4B63_19g48	Not Detected
C4B63_19g49	Medium
C4B63_19g50	Not Detected
C4B63_19g51	Very Low
C4B63_19g52	Not Detected
C4B63_19g53	Not Detected
C4B63_19g57	Not Detected
C4B63_19g692c	Low
C4B63_19g704c	Not Detected
C4B63_19g706c	Not Detected
C4B63_19g723c	Not Detected
C4B63_19g76	Very Low
C4B63_19g77	Medium
C4B63_19g78	Medium
C4B63_19g79	Not Detected
C4B63_19g797c	Not Detected
C4B63_19g8	Not Detected
C4B63_19g80	Very Low
C4B63_19g806c	Not Detected
C4B63_19g81	Not Detected
C4B63_19g82	Very High
C4B63_19g821c	Not Detected
C4B63_19g83	Very Low
C4B63_19g84	Not Detected
C4B63_19g86	Not Detected
C4B63_19g87	Not Detected
C4B63_19g88	Very Low
C4B63_19g89	Not Detected
C4B63_19g90	Not Detected
C4B63_19g91	Very High
C4B63_19g94	Very Low
C4B63_19g95	Not Detected
C4B63_19g96	Medium
C4B63_19g97	Low
C4B63_19g98	Very Low
C4B63_1g1002	Not Detected
C4B63_1g1003	Not Detected
C4B63_1g1004	Not Detected
C4B63_1g1025	Not Detected
C4B63_1g1031	Not Detected
C4B63_1g1037	Not Detected
C4B63_1g104	Not Detected
C4B63_1g1045	Not Detected
C4B63_1g105	Not Detected
C4B63_1g1051	Not Detected
C4B63_1g1052	Not Detected
C4B63_1g1058	Not Detected
C4B63_1g106	Not Detected
C4B63_1g1073	Not Detected
C4B63_1g1075	Not Detected
C4B63_1g1077	Not Detected
C4B63_1g1078	Not Detected
C4B63_1g1079	Not Detected
C4B63_1g1081	Not Detected
C4B63_1g1082	Not Detected
C4B63_1g1084	Not Detected
C4B63_1g1087	Not Detected
C4B63_1g1088	Not Detected
C4B63_1g1091	Not Detected
C4B63_1g1094	Not Detected
C4B63_1g1097	Not Detected
C4B63_1g1099	Not Detected
C4B63_1g110	Not Detected
C4B63_1g1100	Not Detected
C4B63_1g1102	Not Detected
C4B63_1g1103	Not Detected
C4B63_1g1104	Not Detected
C4B63_1g112	Not Detected
C4B63_1g1120	Not Detected
C4B63_1g1122	Not Detected
C4B63_1g1127	Not Detected
C4B63_1g1128	Not Detected
C4B63_1g1134	Not Detected
C4B63_1g1146	Not Detected
C4B63_1g1147	Not Detected
C4B63_1g1151	Not Detected
C4B63_1g1152	Not Detected
C4B63_1g1153	Not Detected
C4B63_1g1156	Not Detected
C4B63_1g1157	Not Detected
C4B63_1g1159	Not Detected
C4B63_1g1161	Not Detected
C4B63_1g1165	Not Detected
C4B63_1g1166	Not Detected
C4B63_1g1170	Not Detected
C4B63_1g1173	Not Detected
C4B63_1g1176	Not Detected
C4B63_1g1179	Not Detected
C4B63_1g1184	Not Detected
C4B63_1g1185	Not Detected
C4B63_1g1186	Not Detected
C4B63_1g1187	Not Detected
C4B63_1g118c	Not Detected
C4B63_1g1192	Not Detected
C4B63_1g1193	Not Detected
C4B63_1g1198	Not Detected
C4B63_1g1215	Not Detected
C4B63_1g1219	Not Detected
C4B63_1g121c	Not Detected
C4B63_1g1231	Not Detected
C4B63_1g1233	Not Detected
C4B63_1g1234	Not Detected
C4B63_1g1237	Not Detected
C4B63_1g1238	Not Detected
C4B63_1g1241	Not Detected
C4B63_1g1243	Not Detected
C4B63_1g1244	Not Detected
C4B63_1g1253	Not Detected
C4B63_1g1255	Not Detected
C4B63_1g1256	Not Detected
C4B63_1g1257	Not Detected
C4B63_1g1263	Not Detected
C4B63_1g1265	Not Detected
C4B63_1g127	Not Detected
C4B63_1g1281	Not Detected
C4B63_1g1285	Not Detected
C4B63_1g128c	Not Detected
C4B63_1g1301	Not Detected
C4B63_1g1302	Not Detected
C4B63_1g1304	Not Detected
C4B63_1g1307	Not Detected
C4B63_1g1308	Not Detected
C4B63_1g130c	Not Detected
C4B63_1g1311	Not Detected
C4B63_1g1312	Not Detected
C4B63_1g1314	Not Detected
C4B63_1g1315	Not Detected
C4B63_1g1316	Not Detected
C4B63_1g1319	Not Detected
C4B63_1g1321	Not Detected
C4B63_1g1323	Not Detected
C4B63_1g1324	Not Detected
C4B63_1g1332	Not Detected
C4B63_1g133c	Not Detected
C4B63_1g1346	Not Detected
C4B63_1g135c	Medium
C4B63_1g1388	Low
C4B63_1g1394	Not Detected
C4B63_1g1395	Very Low
C4B63_1g1397	Not Detected
C4B63_1g1399	Not Detected
C4B63_1g1400	Not Detected
C4B63_1g1401	Not Detected
C4B63_1g1402	Medium
C4B63_1g1403	Not Detected
C4B63_1g1404	Not Detected
C4B63_1g1405	Not Detected
C4B63_1g158	Not Detected
C4B63_1g159	Not Detected
C4B63_1g162	Not Detected
C4B63_1g164	Not Detected
C4B63_1g166	Not Detected
C4B63_1g173	Not Detected
C4B63_1g175	Not Detected
C4B63_1g176	Not Detected
C4B63_1g178	Not Detected
C4B63_1g179	Not Detected
C4B63_1g185	Not Detected
C4B63_1g199	Not Detected
C4B63_1g20	Not Detected
C4B63_1g200	Not Detected
C4B63_1g201	Not Detected
C4B63_1g21	Not Detected
C4B63_1g214	Not Detected
C4B63_1g218	Not Detected
C4B63_1g22	Not Detected
C4B63_1g220	Not Detected
C4B63_1g221	Not Detected
C4B63_1g225	Not Detected
C4B63_1g226	Not Detected
C4B63_1g229	Not Detected
C4B63_1g23	Medium
C4B63_1g230	Not Detected
C4B63_1g232	Not Detected
C4B63_1g239	Not Detected
C4B63_1g24	Not Detected
C4B63_1g240	Not Detected
C4B63_1g243	Not Detected
C4B63_1g244	Not Detected
C4B63_1g246	Not Detected
C4B63_1g25	Very Low
C4B63_1g26	Not Detected
C4B63_1g260	Not Detected
C4B63_1g264	Not Detected
C4B63_1g279	Not Detected
C4B63_1g28	Not Detected
C4B63_1g281	Not Detected
C4B63_1g282	Not Detected
C4B63_1g29	Medium
C4B63_1g30	Not Detected
C4B63_1g300	Not Detected
C4B63_1g302	Not Detected
C4B63_1g305	Not Detected
C4B63_1g31	Not Detected
C4B63_1g32	Not Detected
C4B63_1g33	Not Detected
C4B63_1g34	Not Detected
C4B63_1g341	Not Detected
C4B63_1g343	Not Detected
C4B63_1g346	Not Detected
C4B63_1g35	Not Detected
C4B63_1g351	Not Detected
C4B63_1g352	Not Detected
C4B63_1g36	Not Detected
C4B63_1g367	Not Detected
C4B63_1g368	Not Detected
C4B63_1g37	Not Detected
C4B63_1g38	Not Detected
C4B63_1g382	Not Detected
C4B63_1g383	Not Detected
C4B63_1g386	Not Detected
C4B63_1g388	Not Detected
C4B63_1g389	Not Detected
C4B63_1g39	Not Detected
C4B63_1g390	Not Detected
C4B63_1g393	Not Detected
C4B63_1g397	Not Detected
C4B63_1g40	Not Detected
C4B63_1g400	Not Detected
C4B63_1g402	Not Detected
C4B63_1g405	Not Detected
C4B63_1g406	Not Detected
C4B63_1g419	Not Detected
C4B63_1g42	Not Detected
C4B63_1g43	Not Detected
C4B63_1g434	Not Detected
C4B63_1g436	Not Detected
C4B63_1g44	Not Detected
C4B63_1g45	Not Detected
C4B63_1g46	Not Detected
C4B63_1g468	Not Detected
C4B63_1g471	Not Detected
C4B63_1g473	Not Detected
C4B63_1g476	Very Low
C4B63_1g477	Not Detected
C4B63_1g478	Not Detected
C4B63_1g48	Not Detected
C4B63_1g480	Not Detected
C4B63_1g482	Not Detected
C4B63_1g488	Not Detected
C4B63_1g49	Not Detected
C4B63_1g490	Not Detected
C4B63_1g491	Not Detected
C4B63_1g495	Not Detected
C4B63_1g497	Not Detected
C4B63_1g50	Medium
C4B63_1g506	Not Detected
C4B63_1g508	Not Detected
C4B63_1g509	Not Detected
C4B63_1g51	Very High
C4B63_1g511	Not Detected
C4B63_1g512	Not Detected
C4B63_1g513	Not Detected
C4B63_1g514	Not Detected
C4B63_1g518	Not Detected
C4B63_1g519	Not Detected
C4B63_1g52	Not Detected
C4B63_1g520	Not Detected
C4B63_1g521	Not Detected
C4B63_1g523	Not Detected
C4B63_1g525	Not Detected
C4B63_1g526	Not Detected
C4B63_1g53	High
C4B63_1g532	Not Detected
C4B63_1g533	Not Detected
C4B63_1g537	Not Detected
C4B63_1g54	Very High
C4B63_1g543	Not Detected
C4B63_1g544	Not Detected
C4B63_1g546	Not Detected
C4B63_1g549	Not Detected
C4B63_1g55	Very High
C4B63_1g550	Not Detected
C4B63_1g552	Not Detected
C4B63_1g553	Not Detected
C4B63_1g555	Not Detected
C4B63_1g556	Not Detected
C4B63_1g558	Not Detected
C4B63_1g56	Not Detected
C4B63_1g561	Not Detected
C4B63_1g562	Not Detected
C4B63_1g564	Not Detected
C4B63_1g565	Not Detected
C4B63_1g566	Not Detected
C4B63_1g57	Very High
C4B63_1g576	Not Detected
C4B63_1g58	Not Detected
C4B63_1g585	Not Detected
C4B63_1g59	Not Detected
C4B63_1g594	Not Detected
C4B63_1g596	Not Detected
C4B63_1g60	Not Detected
C4B63_1g600	Not Detected
C4B63_1g602	Not Detected
C4B63_1g604	Not Detected
C4B63_1g607	Not Detected
C4B63_1g61	Not Detected
C4B63_1g62	Medium
C4B63_1g623	Not Detected
C4B63_1g628	Not Detected
C4B63_1g629	Not Detected
C4B63_1g63	Not Detected
C4B63_1g64	Medium
C4B63_1g65	Not Detected
C4B63_1g654	Not Detected
C4B63_1g659	Not Detected
C4B63_1g661	Not Detected
C4B63_1g664	Not Detected
C4B63_1g665	Not Detected
C4B63_1g666	Not Detected
C4B63_1g67	Medium
C4B63_1g670	Not Detected
C4B63_1g671	Not Detected
C4B63_1g674	Not Detected
C4B63_1g68	Not Detected
C4B63_1g69	Not Detected
C4B63_1g691	Not Detected
C4B63_1g70	Very Low
C4B63_1g702	Not Detected
C4B63_1g707	Not Detected
C4B63_1g708	Not Detected
C4B63_1g709	Not Detected
C4B63_1g712	Not Detected
C4B63_1g713	Not Detected
C4B63_1g715	Not Detected
C4B63_1g72	Not Detected
C4B63_1g727	Not Detected
C4B63_1g729	Not Detected
C4B63_1g73	Not Detected
C4B63_1g731	Not Detected
C4B63_1g732	Not Detected
C4B63_1g74	Not Detected
C4B63_1g746	Not Detected
C4B63_1g747	Not Detected
C4B63_1g748	Not Detected
C4B63_1g75	Not Detected
C4B63_1g751	Not Detected
C4B63_1g752	Not Detected
C4B63_1g753	Not Detected
C4B63_1g756	Not Detected
C4B63_1g758	Not Detected
C4B63_1g759	Not Detected
C4B63_1g76	Very Low
C4B63_1g77	Not Detected
C4B63_1g779	Not Detected
C4B63_1g78	Not Detected
C4B63_1g780	Not Detected
C4B63_1g781	Not Detected
C4B63_1g782	Not Detected
C4B63_1g786	Not Detected
C4B63_1g788	Not Detected
C4B63_1g789	Not Detected
C4B63_1g79	Not Detected
C4B63_1g791	Not Detected
C4B63_1g792	Not Detected
C4B63_1g793	Not Detected
C4B63_1g794	Not Detected
C4B63_1g797	Not Detected
C4B63_1g806	Not Detected
C4B63_1g809	Not Detected
C4B63_1g81	Not Detected
C4B63_1g812	Not Detected
C4B63_1g817	Not Detected
C4B63_1g818	Not Detected
C4B63_1g819	Not Detected
C4B63_1g82	Not Detected
C4B63_1g832	Not Detected
C4B63_1g833	Not Detected
C4B63_1g836	Not Detected
C4B63_1g839	Not Detected
C4B63_1g84	Not Detected
C4B63_1g848	Not Detected
C4B63_1g849	Not Detected
C4B63_1g86	Not Detected
C4B63_1g872	Not Detected
C4B63_1g89	Not Detected
C4B63_1g896	Not Detected
C4B63_1g90	Not Detected
C4B63_1g900	Not Detected
C4B63_1g901	Not Detected
C4B63_1g912	Not Detected
C4B63_1g927	Not Detected
C4B63_1g929	Not Detected
C4B63_1g930	Not Detected
C4B63_1g931	Not Detected
C4B63_1g935	Not Detected
C4B63_1g939	Not Detected
C4B63_1g94	Not Detected
C4B63_1g941	Not Detected
C4B63_1g945	Not Detected
C4B63_1g951	Not Detected
C4B63_1g953	Not Detected
C4B63_1g956	Not Detected
C4B63_1g957	Not Detected
C4B63_1g959	Not Detected
C4B63_1g96	Not Detected
C4B63_1g960	Not Detected
C4B63_1g962	Not Detected
C4B63_1g963	Not Detected
C4B63_1g964	Not Detected
C4B63_1g965	Not Detected
C4B63_1g968	Not Detected
C4B63_1g979	Not Detected
C4B63_1g981	Not Detected
C4B63_1g983	Not Detected
C4B63_1g985	Not Detected
C4B63_1g986	Not Detected
C4B63_1g991	Not Detected
C4B63_1g993	Not Detected
C4B63_1g996	Not Detected
C4B63_1g997	Not Detected
C4B63_1g998	Not Detected
C4B63_200g28	Medium
C4B63_200g29	Not Detected
C4B63_200g30	Very Low
C4B63_200g31	Not Detected
C4B63_200g32	Medium
C4B63_200g33	Not Detected
C4B63_200g37	Not Detected
C4B63_200g41	Not Detected
C4B63_200g44	Not Detected
C4B63_200g48	Not Detected
C4B63_200g53	Not Detected
C4B63_201g18	Not Detected
C4B63_201g20	Not Detected
C4B63_201g21	Medium
C4B63_201g22	Not Detected
C4B63_201g23	Not Detected
C4B63_201g4	Not Detected
C4B63_201g5	Not Detected
C4B63_201g6	Not Detected
C4B63_202g11	Not Detected
C4B63_202g12	Medium
C4B63_202g13	Not Detected
C4B63_202g14	Not Detected
C4B63_202g15	Not Detected
C4B63_202g16	Not Detected
C4B63_202g17	Not Detected
C4B63_202g18	Not Detected
C4B63_202g19	Not Detected
C4B63_202g20	Not Detected
C4B63_202g21	Not Detected
C4B63_202g22	Not Detected
C4B63_202g23	Not Detected
C4B63_202g24	Not Detected
C4B63_202g25	Not Detected
C4B63_202g26	Not Detected
C4B63_202g27	Not Detected
C4B63_202g28	Not Detected
C4B63_202g29	Not Detected
C4B63_202g30	Not Detected
C4B63_202g31	Not Detected
C4B63_202g32	Not Detected
C4B63_202g4	Not Detected
C4B63_202g7	Very Low
C4B63_202g8	Not Detected
C4B63_203g1	Not Detected
C4B63_203g11	Not Detected
C4B63_203g12	Not Detected
C4B63_203g13	Not Detected
C4B63_203g15	Not Detected
C4B63_203g16	Not Detected
C4B63_203g17	Not Detected
C4B63_203g2	Not Detected
C4B63_203g3	Not Detected
C4B63_203g4	Not Detected
C4B63_203g5	Not Detected
C4B63_203g6	Not Detected
C4B63_203g8	Not Detected
C4B63_203g9	Not Detected
C4B63_204g12	Not Detected
C4B63_204g13	Medium
C4B63_204g146c	Not Detected
C4B63_204g19	Not Detected
C4B63_204g22	Not Detected
C4B63_204g23	Not Detected
C4B63_204g24	Not Detected
C4B63_204g25	Not Detected
C4B63_204g26	Not Detected
C4B63_204g27	Not Detected
C4B63_204g28	Not Detected
C4B63_204g29	Not Detected
C4B63_204g30	Very Low
C4B63_204g31	Not Detected
C4B63_204g32	Not Detected
C4B63_205g20	Not Detected
C4B63_205g21	Not Detected
C4B63_205g22	Not Detected
C4B63_205g23	Very High
C4B63_205g24	Not Detected
C4B63_205g27	Not Detected
C4B63_205g30	Not Detected
C4B63_205g32	Not Detected
C4B63_205g35	Not Detected
C4B63_205g38	Not Detected
C4B63_205g39	Not Detected
C4B63_205g40	Not Detected
C4B63_205g43	Not Detected
C4B63_205g46	Not Detected
C4B63_206g10	Medium
C4B63_206g11	Very Low
C4B63_206g12	Not Detected
C4B63_206g123c	Not Detected
C4B63_206g13	Very High
C4B63_206g14	Medium
C4B63_206g148c	Not Detected
C4B63_206g18	Not Detected
C4B63_206g19	Very Low
C4B63_206g20	Not Detected
C4B63_206g21	Very Low
C4B63_206g22	Not Detected
C4B63_206g23	Not Detected
C4B63_206g3	Not Detected
C4B63_206g4	Very Low
C4B63_206g5	Medium
C4B63_206g6	Medium
C4B63_206g7	Medium
C4B63_206g8	Not Detected
C4B63_206g9	Not Detected
C4B63_207g1	Not Detected
C4B63_207g10	Very Low
C4B63_207g11	Not Detected
C4B63_207g12	Not Detected
C4B63_207g13	Very Low
C4B63_207g14	Not Detected
C4B63_207g15	Very Low
C4B63_207g16	Medium
C4B63_207g17	Not Detected
C4B63_207g18	Medium
C4B63_207g19	Very Low
C4B63_207g2	Not Detected
C4B63_207g20	Very Low
C4B63_207g22	Not Detected
C4B63_207g24c	Not Detected
C4B63_207g3	Not Detected
C4B63_207g4	Not Detected
C4B63_207g5	Not Detected
C4B63_207g6	Not Detected
C4B63_207g7	Low
C4B63_207g8	Not Detected
C4B63_207g9	Very High
C4B63_208g11	Not Detected
C4B63_208g12	Not Detected
C4B63_208g24	Not Detected
C4B63_208g25	Not Detected
C4B63_208g26	Not Detected
C4B63_208g27	Not Detected
C4B63_208g28	Very High
C4B63_208g30	Not Detected
C4B63_208g31	Not Detected
C4B63_208g32	Medium
C4B63_208g33	Not Detected
C4B63_208g34	Not Detected
C4B63_208g37	Medium
C4B63_208g38	Not Detected
C4B63_208g39	Very Low
C4B63_208g40	Not Detected
C4B63_208g41	Not Detected
C4B63_209g1	Not Detected
C4B63_209g11	Not Detected
C4B63_209g12	Not Detected
C4B63_209g13	Not Detected
C4B63_209g14	Not Detected
C4B63_209g15	Not Detected
C4B63_209g16	Not Detected
C4B63_209g2	Not Detected
C4B63_209g3	Not Detected
C4B63_209g4	Not Detected
C4B63_209g6	Not Detected
C4B63_209g7	Not Detected
C4B63_209g8	Not Detected
C4B63_20g1	Not Detected
C4B63_20g10	Not Detected
C4B63_20g11	Not Detected
C4B63_20g111	Not Detected
C4B63_20g114	Medium
C4B63_20g12	Medium
C4B63_20g127	Not Detected
C4B63_20g128	Not Detected
C4B63_20g132	Medium
C4B63_20g1357c	Not Detected
C4B63_20g136	Not Detected
C4B63_20g1361c	Not Detected
C4B63_20g1365c	Not Detected
C4B63_20g1368c	Not Detected
C4B63_20g137	Very Low
C4B63_20g1371c	Not Detected
C4B63_20g1374c	Not Detected
C4B63_20g1377c	Not Detected
C4B63_20g138	Not Detected
C4B63_20g1381c	Not Detected
C4B63_20g1385c	Not Detected
C4B63_20g1388c	Not Detected
C4B63_20g139	Not Detected
C4B63_20g1391c	Not Detected
C4B63_20g1396c	Not Detected
C4B63_20g14	Not Detected
C4B63_20g140	Very Low
C4B63_20g1400c	Not Detected
C4B63_20g141	Very Low
C4B63_20g1412c	Not Detected
C4B63_20g1417c	Not Detected
C4B63_20g144	Not Detected
C4B63_20g145	Not Detected
C4B63_20g147	Very Low
C4B63_20g148	Low
C4B63_20g149	Medium
C4B63_20g15	Not Detected
C4B63_20g152	Not Detected
C4B63_20g153	Very Low
C4B63_20g154	Very Low
C4B63_20g155	Not Detected
C4B63_20g156	Not Detected
C4B63_20g157	Very Low
C4B63_20g158	Low
C4B63_20g159	Very Low
C4B63_20g16	Not Detected
C4B63_20g160	Not Detected
C4B63_20g161	Very Low
C4B63_20g162	Not Detected
C4B63_20g165	Medium
C4B63_20g167	Not Detected
C4B63_20g168	Not Detected
C4B63_20g17	Not Detected
C4B63_20g170	Very Low
C4B63_20g171	Not Detected
C4B63_20g172	Very Low
C4B63_20g176	Very Low
C4B63_20g177	Very Low
C4B63_20g178	Low
C4B63_20g179	Not Detected
C4B63_20g18	Not Detected
C4B63_20g180	Low
C4B63_20g181	Not Detected
C4B63_20g182	Very Low
C4B63_20g183	Not Detected
C4B63_20g184	Not Detected
C4B63_20g185	Very Low
C4B63_20g186	Not Detected
C4B63_20g187	Not Detected
C4B63_20g188	Very Low
C4B63_20g189	Very Low
C4B63_20g19	Very High
C4B63_20g190	Not Detected
C4B63_20g191	Not Detected
C4B63_20g192	Not Detected
C4B63_20g193	Not Detected
C4B63_20g194	Not Detected
C4B63_20g195	Not Detected
C4B63_20g197	Medium
C4B63_20g198	Very Low
C4B63_20g2	Not Detected
C4B63_20g20	High
C4B63_20g200	Not Detected
C4B63_20g201	Not Detected
C4B63_20g202	Not Detected
C4B63_20g203	Not Detected
C4B63_20g204	Not Detected
C4B63_20g205	Not Detected
C4B63_20g206	Not Detected
C4B63_20g208	Medium
C4B63_20g209	Not Detected
C4B63_20g21	Not Detected
C4B63_20g210	Very Low
C4B63_20g211	Not Detected
C4B63_20g212	Very Low
C4B63_20g213	Very Low
C4B63_20g214	Not Detected
C4B63_20g215	Not Detected
C4B63_20g216	Not Detected
C4B63_20g217	Not Detected
C4B63_20g218	Not Detected
C4B63_20g219	Very High
C4B63_20g220	Not Detected
C4B63_20g221	Low
C4B63_20g222	Not Detected
C4B63_20g223	Not Detected
C4B63_20g224	Very Low
C4B63_20g225	Medium
C4B63_20g226	Medium
C4B63_20g24	Not Detected
C4B63_20g26	Not Detected
C4B63_20g264	Not Detected
C4B63_20g265	Not Detected
C4B63_20g27	Not Detected
C4B63_20g270	Not Detected
C4B63_20g28	Not Detected
C4B63_20g29	Very Low
C4B63_20g3	Not Detected
C4B63_20g302	Very Low
C4B63_20g303	Not Detected
C4B63_20g304	Not Detected
C4B63_20g305	Not Detected
C4B63_20g306	Not Detected
C4B63_20g307	Medium
C4B63_20g308	Not Detected
C4B63_20g309	Medium
C4B63_20g310	High
C4B63_20g311	Medium
C4B63_20g312	Not Detected
C4B63_20g314	Not Detected
C4B63_20g315	Not Detected
C4B63_20g316	Not Detected
C4B63_20g317	Not Detected
C4B63_20g319	Very Low
C4B63_20g32	Not Detected
C4B63_20g320	Medium
C4B63_20g321	Very High
C4B63_20g322	Low
C4B63_20g323	Not Detected
C4B63_20g324	Not Detected
C4B63_20g325	Not Detected
C4B63_20g326	Not Detected
C4B63_20g327	Not Detected
C4B63_20g328	Not Detected
C4B63_20g329	Not Detected
C4B63_20g33	Not Detected
C4B63_20g330	Not Detected
C4B63_20g331	Not Detected
C4B63_20g332	Not Detected
C4B63_20g333	Not Detected
C4B63_20g334	Not Detected
C4B63_20g335	Not Detected
C4B63_20g336	Not Detected
C4B63_20g337	Not Detected
C4B63_20g338	Not Detected
C4B63_20g339	Not Detected
C4B63_20g34	Not Detected
C4B63_20g340	Not Detected
C4B63_20g341	Not Detected
C4B63_20g342	Not Detected
C4B63_20g343	Not Detected
C4B63_20g344	Not Detected
C4B63_20g345	Not Detected
C4B63_20g346	Not Detected
C4B63_20g347	Very Low
C4B63_20g348	Medium
C4B63_20g349	Medium
C4B63_20g35	Not Detected
C4B63_20g350	Not Detected
C4B63_20g351	Not Detected
C4B63_20g352	Very Low
C4B63_20g353	Not Detected
C4B63_20g354	Medium
C4B63_20g355	Medium
C4B63_20g356	Very High
C4B63_20g357	Medium
C4B63_20g359	Not Detected
C4B63_20g36	Not Detected
C4B63_20g360	Not Detected
C4B63_20g361	Low
C4B63_20g362	Very Low
C4B63_20g363	Very Low
C4B63_20g37	Not Detected
C4B63_20g38	Not Detected
C4B63_20g39	Very High
C4B63_20g4	Not Detected
C4B63_20g40	Not Detected
C4B63_20g41	Medium
C4B63_20g42	Very High
C4B63_20g43	Not Detected
C4B63_20g44	Not Detected
C4B63_20g45	Low
C4B63_20g47	Not Detected
C4B63_20g48	Not Detected
C4B63_20g49	Very Low
C4B63_20g5	Not Detected
C4B63_20g50	Not Detected
C4B63_20g51	Not Detected
C4B63_20g515c	Low
C4B63_20g54	Not Detected
C4B63_20g545c	Not Detected
C4B63_20g55	Low
C4B63_20g56	Very High
C4B63_20g58	Not Detected
C4B63_20g59	Medium
C4B63_20g6	Medium
C4B63_20g60	Not Detected
C4B63_20g61	Not Detected
C4B63_20g62	Not Detected
C4B63_20g635c	Not Detected
C4B63_20g66	Not Detected
C4B63_20g708c	Medium
C4B63_20g717c	Not Detected
C4B63_20g735c	Not Detected
C4B63_20g738c	Not Detected
C4B63_20g747c	Not Detected
C4B63_20g8	Not Detected
C4B63_20g89c	Not Detected
C4B63_20g9	Very Low
C4B63_20g99	Not Detected
C4B63_210g26	Not Detected
C4B63_210g27	Not Detected
C4B63_210g28	Not Detected
C4B63_210g29	Not Detected
C4B63_210g30	Medium
C4B63_210g31	Not Detected
C4B63_210g32	Not Detected
C4B63_210g33	Not Detected
C4B63_210g34	Very Low
C4B63_210g35	Not Detected
C4B63_210g36	Not Detected
C4B63_210g37	Not Detected
C4B63_210g42	Not Detected
C4B63_210g46	Not Detected
C4B63_211g25	Not Detected
C4B63_211g26	Not Detected
C4B63_211g27	Not Detected
C4B63_211g28	Not Detected
C4B63_211g29	Not Detected
C4B63_211g31	Not Detected
C4B63_211g32	Not Detected
C4B63_211g33	Not Detected
C4B63_211g34	Not Detected
C4B63_211g35	Not Detected
C4B63_211g45	Not Detected
C4B63_212g1	Not Detected
C4B63_212g10	Not Detected
C4B63_212g12	Not Detected
C4B63_212g13	Not Detected
C4B63_212g14	Not Detected
C4B63_212g15	Very Low
C4B63_212g16	Very Low
C4B63_212g17	Not Detected
C4B63_212g18	Very High
C4B63_212g19	Not Detected
C4B63_212g2	Not Detected
C4B63_212g21	Not Detected
C4B63_212g22	Not Detected
C4B63_212g23	Not Detected
C4B63_212g24	Not Detected
C4B63_212g25	Not Detected
C4B63_212g26	Not Detected
C4B63_212g4	Not Detected
C4B63_212g5	Not Detected
C4B63_212g6	Not Detected
C4B63_212g7	Not Detected
C4B63_212g8	Not Detected
C4B63_212g9	Not Detected
C4B63_213g10	Not Detected
C4B63_213g19	Not Detected
C4B63_213g20	Not Detected
C4B63_213g39	Not Detected
C4B63_213g43	Not Detected
C4B63_213g44	Not Detected
C4B63_213g45	Not Detected
C4B63_213g46	Not Detected
C4B63_213g47	Not Detected
C4B63_213g5	Not Detected
C4B63_213g6	Not Detected
C4B63_214g1	Not Detected
C4B63_214g10	Not Detected
C4B63_214g11	Not Detected
C4B63_214g12	Not Detected
C4B63_214g13	Very Low
C4B63_214g14	Not Detected
C4B63_214g2	Not Detected
C4B63_214g20	Not Detected
C4B63_214g3	Not Detected
C4B63_214g4	Not Detected
C4B63_214g5	Not Detected
C4B63_214g6	Not Detected
C4B63_214g7	Not Detected
C4B63_214g8	Not Detected
C4B63_214g9	Not Detected
C4B63_215g12	Not Detected
C4B63_215g13	Not Detected
C4B63_216g12	Not Detected
C4B63_216g142c	Not Detected
C4B63_216g16	Not Detected
C4B63_216g17	Not Detected
C4B63_216g18	Not Detected
C4B63_216g29	Not Detected
C4B63_216g30	Not Detected
C4B63_216g31	Not Detected
C4B63_216g34	Not Detected
C4B63_216g35	Not Detected
C4B63_216g36	Very Low
C4B63_216g37	Not Detected
C4B63_216g38	Not Detected
C4B63_216g39	Not Detected
C4B63_216g7	Not Detected
C4B63_216g8	Not Detected
C4B63_218g22	Not Detected
C4B63_218g24	Not Detected
C4B63_218g25	Not Detected
C4B63_218g26	Not Detected
C4B63_218g28	Not Detected
C4B63_218g30	Not Detected
C4B63_218g31	Not Detected
C4B63_218g32	Not Detected
C4B63_218g33	Not Detected
C4B63_218g34	Not Detected
C4B63_219g35	Not Detected
C4B63_219g36	Not Detected
C4B63_219g37	Not Detected
C4B63_219g38	Not Detected
C4B63_219g40	Very Low
C4B63_219g42	Not Detected
C4B63_219g44	Medium
C4B63_219g45	Not Detected
C4B63_219g46	Not Detected
C4B63_219g47	Not Detected
C4B63_219g48	Not Detected
C4B63_219g49	Not Detected
C4B63_219g50	Not Detected
C4B63_219g51	Not Detected
C4B63_219g52	Not Detected
C4B63_219g53	Not Detected
C4B63_219g54	Not Detected
C4B63_219g55	Not Detected
C4B63_21g10	Not Detected
C4B63_21g101	Very High
C4B63_21g102	Very Low
C4B63_21g103	Not Detected
C4B63_21g104	Not Detected
C4B63_21g106	Not Detected
C4B63_21g107	Not Detected
C4B63_21g108	Not Detected
C4B63_21g109	Not Detected
C4B63_21g11	Not Detected
C4B63_21g110	Not Detected
C4B63_21g111	Not Detected
C4B63_21g112	Not Detected
C4B63_21g113	Medium
C4B63_21g114	Very Low
C4B63_21g1142c	Not Detected
C4B63_21g115	Not Detected
C4B63_21g116	Not Detected
C4B63_21g117	Not Detected
C4B63_21g1200c	Not Detected
C4B63_21g13	Not Detected
C4B63_21g14	Not Detected
C4B63_21g142c	Not Detected
C4B63_21g155c	Not Detected
C4B63_21g16	Not Detected
C4B63_21g163	Not Detected
C4B63_21g164	Not Detected
C4B63_21g165	Not Detected
C4B63_21g168	Not Detected
C4B63_21g169	Not Detected
C4B63_21g17	Not Detected
C4B63_21g177	Not Detected
C4B63_21g18	Not Detected
C4B63_21g180	Not Detected
C4B63_21g182	Not Detected
C4B63_21g183	Not Detected
C4B63_21g184	Not Detected
C4B63_21g189	Not Detected
C4B63_21g190	Not Detected
C4B63_21g191	Not Detected
C4B63_21g192	Not Detected
C4B63_21g193	Not Detected
C4B63_21g194	Not Detected
C4B63_21g195	Not Detected
C4B63_21g20	Not Detected
C4B63_21g21	Not Detected
C4B63_21g22	Not Detected
C4B63_21g23	Not Detected
C4B63_21g232	Very Low
C4B63_21g233	Not Detected
C4B63_21g234	Very Low
C4B63_21g236	Not Detected
C4B63_21g237	Not Detected
C4B63_21g238	Medium
C4B63_21g239	Not Detected
C4B63_21g239c	Medium
C4B63_21g240	Low
C4B63_21g243	Very Low
C4B63_21g245	Not Detected
C4B63_21g246	Not Detected
C4B63_21g247	Not Detected
C4B63_21g249	Not Detected
C4B63_21g25	Not Detected
C4B63_21g250	Low
C4B63_21g251	Very Low
C4B63_21g252	Not Detected
C4B63_21g253	Medium
C4B63_21g255	Very High
C4B63_21g256	Not Detected
C4B63_21g257	Not Detected
C4B63_21g258	Not Detected
C4B63_21g259	Very High
C4B63_21g260	Not Detected
C4B63_21g261	Medium
C4B63_21g262	Very High
C4B63_21g264	Low
C4B63_21g266	Not Detected
C4B63_21g267	Not Detected
C4B63_21g268	Not Detected
C4B63_21g269	Medium
C4B63_21g27	Not Detected
C4B63_21g271	Not Detected
C4B63_21g272	Not Detected
C4B63_21g273	Not Detected
C4B63_21g274	Not Detected
C4B63_21g276	Not Detected
C4B63_21g277	Very Low
C4B63_21g278	Medium
C4B63_21g279	Not Detected
C4B63_21g28	Not Detected
C4B63_21g280	Not Detected
C4B63_21g281	Not Detected
C4B63_21g282	Very Low
C4B63_21g284	Not Detected
C4B63_21g285	Not Detected
C4B63_21g288	Not Detected
C4B63_21g289	Not Detected
C4B63_21g29	Not Detected
C4B63_21g290	Not Detected
C4B63_21g292	Not Detected
C4B63_21g297	Not Detected
C4B63_21g298	Not Detected
C4B63_21g298c	Not Detected
C4B63_21g299	Not Detected
C4B63_21g30	Very High
C4B63_21g300	Not Detected
C4B63_21g31	Not Detected
C4B63_21g32	Not Detected
C4B63_21g33	Very Low
C4B63_21g341	Not Detected
C4B63_21g343	Not Detected
C4B63_21g35	Medium
C4B63_21g36	Not Detected
C4B63_21g37	Not Detected
C4B63_21g38	Very Low
C4B63_21g39	Not Detected
C4B63_21g4	Medium
C4B63_21g40	Very Low
C4B63_21g41	Not Detected
C4B63_21g42	Very Low
C4B63_21g43	Not Detected
C4B63_21g44	Medium
C4B63_21g46	Not Detected
C4B63_21g47	Very Low
C4B63_21g49	Very Low
C4B63_21g5	Not Detected
C4B63_21g50	Not Detected
C4B63_21g51	Not Detected
C4B63_21g52	Very Low
C4B63_21g53	Very High
C4B63_21g54	Not Detected
C4B63_21g56	Medium
C4B63_21g57	Not Detected
C4B63_21g58	Medium
C4B63_21g6	Not Detected
C4B63_21g60	Not Detected
C4B63_21g61	Medium
C4B63_21g62	Very Low
C4B63_21g63	Not Detected
C4B63_21g64	Not Detected
C4B63_21g65	Not Detected
C4B63_21g66	Not Detected
C4B63_21g67	Not Detected
C4B63_21g68	Medium
C4B63_21g7	Not Detected
C4B63_21g70	Very Low
C4B63_21g72	Not Detected
C4B63_21g75	Not Detected
C4B63_21g76	Not Detected
C4B63_21g77	Not Detected
C4B63_21g78	Very High
C4B63_21g79	Not Detected
C4B63_21g80	Very Low
C4B63_21g86	Medium
C4B63_21g87	Low
C4B63_21g88	Medium
C4B63_21g89	Not Detected
C4B63_21g9	Not Detected
C4B63_21g90	Not Detected
C4B63_21g92	Medium
C4B63_21g93	Not Detected
C4B63_21g94	Very High
C4B63_21g96	Very Low
C4B63_21g97	Very Low
C4B63_21g98	Very Low
C4B63_21g99	Very Low
C4B63_220g10	Not Detected
C4B63_220g11	Medium
C4B63_220g12	Very Low
C4B63_220g13	Medium
C4B63_220g14	Not Detected
C4B63_220g20	Not Detected
C4B63_220g25	Not Detected
C4B63_220g26	Not Detected
C4B63_220g27	Not Detected
C4B63_220g28	Not Detected
C4B63_220g9	Not Detected
C4B63_221g10	Not Detected
C4B63_221g11	Not Detected
C4B63_221g13	Not Detected
C4B63_221g14	Not Detected
C4B63_221g15	Not Detected
C4B63_221g20	Not Detected
C4B63_221g21	Not Detected
C4B63_221g22	Very Low
C4B63_221g23	Medium
C4B63_221g25	Not Detected
C4B63_221g26	Not Detected
C4B63_221g27	Not Detected
C4B63_221g28	Not Detected
C4B63_221g29	Not Detected
C4B63_222g1	Not Detected
C4B63_222g10	Not Detected
C4B63_222g13	Not Detected
C4B63_222g15	Not Detected
C4B63_222g17	Not Detected
C4B63_222g19	Not Detected
C4B63_222g21	Not Detected
C4B63_222g26	Not Detected
C4B63_222g3	Not Detected
C4B63_222g4	Not Detected
C4B63_222g6	Not Detected
C4B63_222g8	Not Detected
C4B63_223g1	Not Detected
C4B63_223g12	Not Detected
C4B63_223g14	Not Detected
C4B63_223g15	Not Detected
C4B63_223g17	Not Detected
C4B63_223g18	Not Detected
C4B63_223g19	Not Detected
C4B63_223g22	Not Detected
C4B63_223g27	Not Detected
C4B63_223g4	Not Detected
C4B63_223g5	Not Detected
C4B63_223g9	Not Detected
C4B63_224g16	Not Detected
C4B63_224g17	Not Detected
C4B63_224g18	Not Detected
C4B63_224g19	Not Detected
C4B63_224g20	Not Detected
C4B63_224g21	Not Detected
C4B63_224g22	Not Detected
C4B63_224g23	Not Detected
C4B63_224g27	Very Low
C4B63_224g28	Medium
C4B63_224g29	Not Detected
C4B63_224g33	Not Detected
C4B63_224g34	Not Detected
C4B63_224g35	Not Detected
C4B63_225g22	Not Detected
C4B63_225g26	Not Detected
C4B63_225g28	Not Detected
C4B63_225g30	Not Detected
C4B63_225g31	Not Detected
C4B63_225g32	Not Detected
C4B63_225g33	Not Detected
C4B63_225g34	Not Detected
C4B63_225g39	Not Detected
C4B63_225g40	Not Detected
C4B63_225g41	Not Detected
C4B63_225g42	Not Detected
C4B63_225g44	Not Detected
C4B63_226g18	Not Detected
C4B63_226g19	Not Detected
C4B63_226g20	Not Detected
C4B63_226g21	Not Detected
C4B63_226g22	Not Detected
C4B63_226g23	Very Low
C4B63_226g24	Not Detected
C4B63_226g25	Not Detected
C4B63_226g26	Not Detected
C4B63_227g12	Not Detected
C4B63_227g2	Not Detected
C4B63_227g20	Not Detected
C4B63_227g21	Not Detected
C4B63_227g3	Not Detected
C4B63_227g4	Not Detected
C4B63_227g5	Not Detected
C4B63_227g6	Not Detected
C4B63_227g7	Not Detected
C4B63_227g70c	Not Detected
C4B63_227g8	Very Low
C4B63_227g9	Very Low
C4B63_228g31	Not Detected
C4B63_228g35	Not Detected
C4B63_228g39	Not Detected
C4B63_228g44	Very Low
C4B63_228g46	Very Low
C4B63_228g47	Not Detected
C4B63_228g48	Not Detected
C4B63_228g49	Not Detected
C4B63_228g50	Not Detected
C4B63_228g51	Not Detected
C4B63_228g52	Not Detected
C4B63_22g10	Not Detected
C4B63_22g100	High
C4B63_22g103	Not Detected
C4B63_22g106	Very Low
C4B63_22g107	Very Low
C4B63_22g108	Not Detected
C4B63_22g109	Very Low
C4B63_22g11	Very Low
C4B63_22g110	Not Detected
C4B63_22g113	Very Low
C4B63_22g114	Not Detected
C4B63_22g115	Not Detected
C4B63_22g116	Medium
C4B63_22g117	Not Detected
C4B63_22g12	Not Detected
C4B63_22g123	Not Detected
C4B63_22g124	Not Detected
C4B63_22g125	Not Detected
C4B63_22g126	Not Detected
C4B63_22g131	Not Detected
C4B63_22g132	Not Detected
C4B63_22g135	Not Detected
C4B63_22g137	Not Detected
C4B63_22g140	Not Detected
C4B63_22g142	Not Detected
C4B63_22g151c	Not Detected
C4B63_22g152	Not Detected
C4B63_22g159	Not Detected
C4B63_22g16	Not Detected
C4B63_22g161	Very Low
C4B63_22g162	Medium
C4B63_22g163	Very Low
C4B63_22g164	Not Detected
C4B63_22g166	Very Low
C4B63_22g167	Not Detected
C4B63_22g169	Very High
C4B63_22g17	Medium
C4B63_22g170	Not Detected
C4B63_22g171	Not Detected
C4B63_22g172	Not Detected
C4B63_22g173	Medium
C4B63_22g174	Medium
C4B63_22g175	Very Low
C4B63_22g176	Not Detected
C4B63_22g177	Not Detected
C4B63_22g178	Very Low
C4B63_22g179	Not Detected
C4B63_22g18	Not Detected
C4B63_22g180	Not Detected
C4B63_22g181	Very Low
C4B63_22g182	Not Detected
C4B63_22g183	Not Detected
C4B63_22g184	Not Detected
C4B63_22g19	Medium
C4B63_22g206	Not Detected
C4B63_22g21	Not Detected
C4B63_22g210	Not Detected
C4B63_22g22	Medium
C4B63_22g23	Low
C4B63_22g25	Not Detected
C4B63_22g262c	Medium
C4B63_22g269c	Medium
C4B63_22g27	Very Low
C4B63_22g28	Not Detected
C4B63_22g287	Not Detected
C4B63_22g288	Very High
C4B63_22g292	Very Low
C4B63_22g293	Very Low
C4B63_22g295	Not Detected
C4B63_22g296	Not Detected
C4B63_22g297	Not Detected
C4B63_22g298	Not Detected
C4B63_22g301	Very Low
C4B63_22g302	Very Low
C4B63_22g303	Not Detected
C4B63_22g304	Not Detected
C4B63_22g305	Not Detected
C4B63_22g306	Not Detected
C4B63_22g307	Not Detected
C4B63_22g308	Low
C4B63_22g309	Not Detected
C4B63_22g31	Not Detected
C4B63_22g310	Low
C4B63_22g311	Low
C4B63_22g312	Low
C4B63_22g313	Not Detected
C4B63_22g314	Very Low
C4B63_22g316	Very High
C4B63_22g317	Very High
C4B63_22g318	Not Detected
C4B63_22g319	Not Detected
C4B63_22g32	Not Detected
C4B63_22g320	Not Detected
C4B63_22g321	Not Detected
C4B63_22g322	Not Detected
C4B63_22g36	Not Detected
C4B63_22g37	Not Detected
C4B63_22g39	Not Detected
C4B63_22g40	Not Detected
C4B63_22g42	Very High
C4B63_22g44	Not Detected
C4B63_22g45	Low
C4B63_22g456c	Very Low
C4B63_22g46	Not Detected
C4B63_22g47	Not Detected
C4B63_22g48	Not Detected
C4B63_22g49	Not Detected
C4B63_22g51	Low
C4B63_22g52	Medium
C4B63_22g53	Not Detected
C4B63_22g55	Very Low
C4B63_22g56	Not Detected
C4B63_22g57	Not Detected
C4B63_22g59	High
C4B63_22g60	Not Detected
C4B63_22g62	Not Detected
C4B63_22g63	Not Detected
C4B63_22g64	Not Detected
C4B63_22g65	Not Detected
C4B63_22g66	Very Low
C4B63_22g67	Very Low
C4B63_22g68	Very High
C4B63_22g69	Medium
C4B63_22g70	Not Detected
C4B63_22g71	Not Detected
C4B63_22g72	Medium
C4B63_22g738c	Medium
C4B63_22g743c	Very Low
C4B63_22g75	Not Detected
C4B63_22g764c	Medium
C4B63_22g77	Very Low
C4B63_22g773c	Very Low
C4B63_22g78	Not Detected
C4B63_22g780c	Not Detected
C4B63_22g788c	Not Detected
C4B63_22g79	Low
C4B63_22g80	Not Detected
C4B63_22g81	Low
C4B63_22g82	Not Detected
C4B63_22g83	Not Detected
C4B63_22g84	Not Detected
C4B63_22g85	Low
C4B63_22g86	High
C4B63_22g87	Medium
C4B63_22g88	Not Detected
C4B63_22g89	Not Detected
C4B63_22g90	Not Detected
C4B63_22g91	Not Detected
C4B63_22g92	Medium
C4B63_22g93	Very High
C4B63_22g94	High
C4B63_22g95	Not Detected
C4B63_22g96	Not Detected
C4B63_22g99	Not Detected
C4B63_230g10	Not Detected
C4B63_230g11	Not Detected
C4B63_230g118c	Not Detected
C4B63_230g12	Very Low
C4B63_230g13	Not Detected
C4B63_230g14	Not Detected
C4B63_230g15	Not Detected
C4B63_230g16	Not Detected
C4B63_230g17	Not Detected
C4B63_230g23	Not Detected
C4B63_230g24	Not Detected
C4B63_230g25	Medium
C4B63_230g26	Very Low
C4B63_230g27	Not Detected
C4B63_230g28	Not Detected
C4B63_230g9	Low
C4B63_231g11	Not Detected
C4B63_231g14	Not Detected
C4B63_231g16	Not Detected
C4B63_231g26	Not Detected
C4B63_231g29	Not Detected
C4B63_231g30	Not Detected
C4B63_231g31	Not Detected
C4B63_232g1	Not Detected
C4B63_232g11	Not Detected
C4B63_232g12	Not Detected
C4B63_232g13	Not Detected
C4B63_232g14	Not Detected
C4B63_232g18	Very High
C4B63_232g19	Not Detected
C4B63_232g21	Not Detected
C4B63_232g22	Not Detected
C4B63_232g3	Medium
C4B63_232g4	Not Detected
C4B63_233g10	Not Detected
C4B63_233g11	Not Detected
C4B63_233g116c	Not Detected
C4B63_233g12	Not Detected
C4B63_233g13	Medium
C4B63_233g14	Not Detected
C4B63_233g15	Not Detected
C4B63_233g16	Not Detected
C4B63_233g17	Not Detected
C4B63_233g18	Not Detected
C4B63_233g19	Not Detected
C4B63_233g20	Not Detected
C4B63_233g27c	Not Detected
C4B63_233g28	Not Detected
C4B63_233g30	Not Detected
C4B63_233g31	Not Detected
C4B63_233g32	Not Detected
C4B63_233g47c	Not Detected
C4B63_233g5	Low
C4B63_233g6	Not Detected
C4B63_233g8	Not Detected
C4B63_233g9	Very Low
C4B63_234g10	Not Detected
C4B63_234g11	Very Low
C4B63_234g13	Not Detected
C4B63_234g2	Not Detected
C4B63_234g3	Not Detected
C4B63_234g30c	Not Detected
C4B63_234g4	Not Detected
C4B63_234g5	Not Detected
C4B63_234g7	Not Detected
C4B63_234g8	Very Low
C4B63_234g9	Not Detected
C4B63_235g1	Not Detected
C4B63_235g10	Not Detected
C4B63_235g11	Very Low
C4B63_235g11c	Not Detected
C4B63_235g12	Not Detected
C4B63_235g13	Not Detected
C4B63_235g14	Not Detected
C4B63_235g15	Not Detected
C4B63_235g16	Not Detected
C4B63_235g17	Not Detected
C4B63_235g18	Not Detected
C4B63_235g2	Not Detected
C4B63_235g20	Not Detected
C4B63_235g21	Not Detected
C4B63_235g4	Not Detected
C4B63_235g5	Not Detected
C4B63_235g6	Not Detected
C4B63_235g7	Not Detected
C4B63_235g8	Not Detected
C4B63_235g8c	Not Detected
C4B63_235g9	Not Detected
C4B63_236g1	Not Detected
C4B63_236g10	Not Detected
C4B63_236g11	Not Detected
C4B63_236g12	Not Detected
C4B63_236g13	Not Detected
C4B63_236g14	Not Detected
C4B63_236g16	Not Detected
C4B63_236g18	Very Low
C4B63_236g2	Not Detected
C4B63_236g20	Not Detected
C4B63_236g21	Not Detected
C4B63_236g23	Not Detected
C4B63_236g24	Not Detected
C4B63_236g25	Not Detected
C4B63_236g27	Not Detected
C4B63_236g28	Not Detected
C4B63_236g29	Not Detected
C4B63_236g3	Not Detected
C4B63_236g30	Not Detected
C4B63_236g5	Not Detected
C4B63_236g6	Not Detected
C4B63_236g8	Very Low
C4B63_237g14	Not Detected
C4B63_237g16	Not Detected
C4B63_237g17	Not Detected
C4B63_237g18	Not Detected
C4B63_237g19	Not Detected
C4B63_237g20	Not Detected
C4B63_237g21	Not Detected
C4B63_237g22	Not Detected
C4B63_237g29	Not Detected
C4B63_237g5	Not Detected
C4B63_237g6	Not Detected
C4B63_237g7	Not Detected
C4B63_238g10	Not Detected
C4B63_238g11	Not Detected
C4B63_238g13	Not Detected
C4B63_238g14	Not Detected
C4B63_238g16	Not Detected
C4B63_238g17	Not Detected
C4B63_238g18	Not Detected
C4B63_238g7	Not Detected
C4B63_238g8	Medium
C4B63_238g9	Not Detected
C4B63_23g1	Not Detected
C4B63_23g10	Not Detected
C4B63_23g100	Not Detected
C4B63_23g102	Medium
C4B63_23g103	Not Detected
C4B63_23g104	Not Detected
C4B63_23g105	Not Detected
C4B63_23g106	Not Detected
C4B63_23g108	High
C4B63_23g109	Not Detected
C4B63_23g110	Not Detected
C4B63_23g111	Medium
C4B63_23g112	Very High
C4B63_23g113	Medium
C4B63_23g115	Not Detected
C4B63_23g116	Medium
C4B63_23g119	Very High
C4B63_23g12	Not Detected
C4B63_23g120	Very Low
C4B63_23g122	Low
C4B63_23g1229c	Not Detected
C4B63_23g123	Not Detected
C4B63_23g124	Not Detected
C4B63_23g1250c	Not Detected
C4B63_23g126	Not Detected
C4B63_23g1269c	Not Detected
C4B63_23g127	Not Detected
C4B63_23g128	Not Detected
C4B63_23g129	Not Detected
C4B63_23g1292c	Not Detected
C4B63_23g130	Very Low
C4B63_23g1303c	Not Detected
C4B63_23g131	Low
C4B63_23g132	Not Detected
C4B63_23g1324c	Not Detected
C4B63_23g133	Not Detected
C4B63_23g134	Very Low
C4B63_23g135	Not Detected
C4B63_23g1355c	Not Detected
C4B63_23g136	Not Detected
C4B63_23g1365c	Medium
C4B63_23g137	Not Detected
C4B63_23g138	Not Detected
C4B63_23g139	Not Detected
C4B63_23g140	Not Detected
C4B63_23g143	Not Detected
C4B63_23g1438c	Not Detected
C4B63_23g144	Not Detected
C4B63_23g145	Not Detected
C4B63_23g146	Very Low
C4B63_23g147	High
C4B63_23g148	Not Detected
C4B63_23g149	Not Detected
C4B63_23g150	Not Detected
C4B63_23g157	Not Detected
C4B63_23g158	Not Detected
C4B63_23g16	Not Detected
C4B63_23g17	Not Detected
C4B63_23g18	Not Detected
C4B63_23g186	Not Detected
C4B63_23g187	Not Detected
C4B63_23g188	Very Low
C4B63_23g189	Not Detected
C4B63_23g19	Not Detected
C4B63_23g190	Low
C4B63_23g191	Very Low
C4B63_23g192	Not Detected
C4B63_23g195	Not Detected
C4B63_23g196	High
C4B63_23g197	High
C4B63_23g199	Not Detected
C4B63_23g2	Not Detected
C4B63_23g20	Very Low
C4B63_23g200	Not Detected
C4B63_23g201	Not Detected
C4B63_23g203	Medium
C4B63_23g204	Medium
C4B63_23g206	Medium
C4B63_23g207	Medium
C4B63_23g208	Very High
C4B63_23g209	Not Detected
C4B63_23g21	Not Detected
C4B63_23g211	Very Low
C4B63_23g212	Very Low
C4B63_23g213	Very High
C4B63_23g214	Low
C4B63_23g215	Very High
C4B63_23g216	Very High
C4B63_23g217	Medium
C4B63_23g218	Not Detected
C4B63_23g219	Very High
C4B63_23g220	Very High
C4B63_23g221	Not Detected
C4B63_23g222	Not Detected
C4B63_23g223	Not Detected
C4B63_23g224	Very Low
C4B63_23g225	Not Detected
C4B63_23g226	Very Low
C4B63_23g227	Not Detected
C4B63_23g228	Not Detected
C4B63_23g229	Medium
C4B63_23g23	Medium
C4B63_23g230	Medium
C4B63_23g231	Not Detected
C4B63_23g232	Very Low
C4B63_23g233	Not Detected
C4B63_23g234	Very Low
C4B63_23g235	Very Low
C4B63_23g236	Not Detected
C4B63_23g237	Not Detected
C4B63_23g238	Not Detected
C4B63_23g24	Not Detected
C4B63_23g240	Medium
C4B63_23g241	Not Detected
C4B63_23g242	Not Detected
C4B63_23g243	Not Detected
C4B63_23g244	Not Detected
C4B63_23g245	Not Detected
C4B63_23g247	Not Detected
C4B63_23g248	Not Detected
C4B63_23g249	Very High
C4B63_23g25	Not Detected
C4B63_23g250	Low
C4B63_23g252	Not Detected
C4B63_23g253	Not Detected
C4B63_23g255	Not Detected
C4B63_23g256	High
C4B63_23g257	Not Detected
C4B63_23g259	Not Detected
C4B63_23g26	Not Detected
C4B63_23g260	Very Low
C4B63_23g261	Not Detected
C4B63_23g262	Not Detected
C4B63_23g263	Not Detected
C4B63_23g264	Not Detected
C4B63_23g265	Not Detected
C4B63_23g267	Not Detected
C4B63_23g268	Medium
C4B63_23g269	Not Detected
C4B63_23g27	Not Detected
C4B63_23g270	Not Detected
C4B63_23g271	Not Detected
C4B63_23g272	Low
C4B63_23g273	Not Detected
C4B63_23g274	Not Detected
C4B63_23g275	Medium
C4B63_23g28	Not Detected
C4B63_23g29	Very High
C4B63_23g3	Not Detected
C4B63_23g30	Very Low
C4B63_23g31	Very Low
C4B63_23g32	Not Detected
C4B63_23g33	Not Detected
C4B63_23g34	Low
C4B63_23g37	Not Detected
C4B63_23g38	Medium
C4B63_23g39	High
C4B63_23g4	Not Detected
C4B63_23g40	Very Low
C4B63_23g41	Not Detected
C4B63_23g42	Not Detected
C4B63_23g43	Not Detected
C4B63_23g44	Not Detected
C4B63_23g45	Not Detected
C4B63_23g5	Not Detected
C4B63_23g6	Not Detected
C4B63_23g70	Very Low
C4B63_23g71	Very Low
C4B63_23g72	Not Detected
C4B63_23g73	Not Detected
C4B63_23g74	Not Detected
C4B63_23g75	Medium
C4B63_23g76	High
C4B63_23g78	Very Low
C4B63_23g800c	Not Detected
C4B63_23g81	Low
C4B63_23g82	Not Detected
C4B63_23g83	Low
C4B63_23g84	Very Low
C4B63_23g85	Not Detected
C4B63_23g86	Very Low
C4B63_23g89	Not Detected
C4B63_23g89c	Not Detected
C4B63_23g9	Not Detected
C4B63_23g90	Not Detected
C4B63_23g93	Not Detected
C4B63_23g94	Not Detected
C4B63_23g97	Not Detected
C4B63_23g98	Not Detected
C4B63_240g10	Not Detected
C4B63_240g3	Not Detected
C4B63_240g5	Not Detected
C4B63_241g1	Not Detected
C4B63_241g11	Not Detected
C4B63_241g12	Not Detected
C4B63_241g13	Not Detected
C4B63_241g14	Not Detected
C4B63_241g15	Not Detected
C4B63_241g16	Very Low
C4B63_241g17	Not Detected
C4B63_241g18	Not Detected
C4B63_241g19	Not Detected
C4B63_241g2	Not Detected
C4B63_241g21	Not Detected
C4B63_241g23	Not Detected
C4B63_241g24	Not Detected
C4B63_241g3	Not Detected
C4B63_241g4	Not Detected
C4B63_241g5	Not Detected
C4B63_241g7	Not Detected
C4B63_241g9	Not Detected
C4B63_242g1	Not Detected
C4B63_242g10	Very Low
C4B63_242g12c	Not Detected
C4B63_242g2	Very Low
C4B63_242g3	Medium
C4B63_242g33	Not Detected
C4B63_242g34	Not Detected
C4B63_242g4	Very Low
C4B63_242g5	Very Low
C4B63_242g7	Not Detected
C4B63_242g8	Not Detected
C4B63_243g10	Not Detected
C4B63_243g11	Not Detected
C4B63_243g12	Not Detected
C4B63_243g13	Not Detected
C4B63_243g4	Very Low
C4B63_243g7	Not Detected
C4B63_243g8	Not Detected
C4B63_243g9	Not Detected
C4B63_244g1	Not Detected
C4B63_244g11	Not Detected
C4B63_244g15	Not Detected
C4B63_244g2	Medium
C4B63_244g3	Not Detected
C4B63_244g4	Very Low
C4B63_244g5	Very High
C4B63_244g6	Not Detected
C4B63_244g7	Not Detected
C4B63_244g8	Not Detected
C4B63_244g9	Not Detected
C4B63_246g10	Not Detected
C4B63_246g12	Very Low
C4B63_246g14	Very Low
C4B63_246g15	Not Detected
C4B63_246g16	Not Detected
C4B63_246g3	Not Detected
C4B63_246g4	Not Detected
C4B63_246g5	Not Detected
C4B63_246g6	Not Detected
C4B63_246g7	Very High
C4B63_246g8	Not Detected
C4B63_246g9	Not Detected
C4B63_247g12	Not Detected
C4B63_247g120c	Very Low
C4B63_247g13	Not Detected
C4B63_247g17	Not Detected
C4B63_247g19	Not Detected
C4B63_247g20	Not Detected
C4B63_247g21	Not Detected
C4B63_247g23	Medium
C4B63_248g12	Not Detected
C4B63_248g13	Not Detected
C4B63_248g14	Medium
C4B63_248g15	Not Detected
C4B63_248g21	Not Detected
C4B63_248g25	Not Detected
C4B63_248g58c	Not Detected
C4B63_248g8	Not Detected
C4B63_249g12	Not Detected
C4B63_249g16	Not Detected
C4B63_249g17	Not Detected
C4B63_249g22	Very Low
C4B63_249g23	Medium
C4B63_249g24	Not Detected
C4B63_249g25	Very Low
C4B63_249g26	Not Detected
C4B63_249g30	Not Detected
C4B63_24g1208c	Not Detected
C4B63_24g1258c	Not Detected
C4B63_24g1292c	Not Detected
C4B63_24g1396c	Not Detected
C4B63_24g1404c	Very Low
C4B63_24g1406c	Not Detected
C4B63_24g1502c	Not Detected
C4B63_24g1533c	Not Detected
C4B63_24g1567c	Not Detected
C4B63_24g165	Not Detected
C4B63_24g166	Not Detected
C4B63_24g167	Not Detected
C4B63_24g168	Not Detected
C4B63_24g169	Not Detected
C4B63_24g170	Not Detected
C4B63_24g171	Very High
C4B63_24g172	Medium
C4B63_24g173	Very Low
C4B63_24g174	Not Detected
C4B63_24g176	Not Detected
C4B63_24g178	Not Detected
C4B63_24g183	Low
C4B63_24g184	Not Detected
C4B63_24g185	Very Low
C4B63_24g186	Not Detected
C4B63_24g187	Very Low
C4B63_24g188	Very Low
C4B63_24g190	High
C4B63_24g191	Not Detected
C4B63_24g192	Not Detected
C4B63_24g193	Not Detected
C4B63_24g194	Very Low
C4B63_24g195	Not Detected
C4B63_24g196	Not Detected
C4B63_24g197	Very Low
C4B63_24g198	Not Detected
C4B63_24g199	Not Detected
C4B63_24g202	Very Low
C4B63_24g203	Very Low
C4B63_24g204	Not Detected
C4B63_24g205	Not Detected
C4B63_24g206	Not Detected
C4B63_24g207	Not Detected
C4B63_24g208	Not Detected
C4B63_24g209	Not Detected
C4B63_24g210	Not Detected
C4B63_24g211	Not Detected
C4B63_24g212	Not Detected
C4B63_24g213	Not Detected
C4B63_24g214	Not Detected
C4B63_24g215	Very Low
C4B63_24g216	Very High
C4B63_24g217	Very Low
C4B63_24g218	Not Detected
C4B63_24g219	Not Detected
C4B63_24g220	Very Low
C4B63_24g223	Very High
C4B63_24g224	Not Detected
C4B63_24g225	Very High
C4B63_24g226	Not Detected
C4B63_24g227	Not Detected
C4B63_24g228	Not Detected
C4B63_24g230	Medium
C4B63_24g231	Not Detected
C4B63_24g233	Not Detected
C4B63_24g236	Not Detected
C4B63_24g240	Not Detected
C4B63_24g241	Not Detected
C4B63_24g242	Not Detected
C4B63_24g243	Not Detected
C4B63_24g244	Not Detected
C4B63_24g245	Not Detected
C4B63_24g246	Very Low
C4B63_24g248	Not Detected
C4B63_24g250	Not Detected
C4B63_24g253	Not Detected
C4B63_24g255	Not Detected
C4B63_24g257	Not Detected
C4B63_24g260	Not Detected
C4B63_24g263	Not Detected
C4B63_24g264	Very Low
C4B63_24g265	Very Low
C4B63_24g266	Not Detected
C4B63_24g267	Not Detected
C4B63_24g268	Not Detected
C4B63_24g269	Very Low
C4B63_24g272	Not Detected
C4B63_24g273	Not Detected
C4B63_24g274	Very Low
C4B63_24g275	Not Detected
C4B63_24g276	Very Low
C4B63_24g277	Not Detected
C4B63_24g278	Very Low
C4B63_24g279	Medium
C4B63_24g280	Not Detected
C4B63_24g281	Not Detected
C4B63_24g283	Not Detected
C4B63_24g287	Not Detected
C4B63_24g291	Not Detected
C4B63_24g294	Not Detected
C4B63_24g295	Not Detected
C4B63_24g296	Not Detected
C4B63_24g297	Not Detected
C4B63_24g298	Not Detected
C4B63_24g299	Not Detected
C4B63_24g300	Not Detected
C4B63_24g301	Not Detected
C4B63_24g302	Not Detected
C4B63_24g303	Not Detected
C4B63_24g304	Low
C4B63_24g305	Not Detected
C4B63_24g306	Very Low
C4B63_24g307	Not Detected
C4B63_24g308	Not Detected
C4B63_24g309	Low
C4B63_24g310	Not Detected
C4B63_24g312	Not Detected
C4B63_24g313	Not Detected
C4B63_24g314	Not Detected
C4B63_24g315	Very High
C4B63_24g317	Not Detected
C4B63_24g318	Not Detected
C4B63_24g319	Not Detected
C4B63_24g320	Not Detected
C4B63_24g322	Not Detected
C4B63_24g323	Not Detected
C4B63_24g324	Not Detected
C4B63_24g325	High
C4B63_24g326	Not Detected
C4B63_24g328	Not Detected
C4B63_24g329	Not Detected
C4B63_24g330	Not Detected
C4B63_24g335	Not Detected
C4B63_24g336	Not Detected
C4B63_24g340	Not Detected
C4B63_24g341	Not Detected
C4B63_24g342	Very Low
C4B63_24g346	Not Detected
C4B63_24g347	Low
C4B63_24g352	Medium
C4B63_24g356	Very Low
C4B63_24g357	Not Detected
C4B63_24g360	Not Detected
C4B63_24g361	Not Detected
C4B63_24g365	Very Low
C4B63_24g988c	Not Detected
C4B63_250g10	Medium
C4B63_250g11	Not Detected
C4B63_250g13	Not Detected
C4B63_250g14	Not Detected
C4B63_250g15	Not Detected
C4B63_250g17	Medium
C4B63_250g18	Very High
C4B63_250g19	Not Detected
C4B63_250g20	Not Detected
C4B63_250g21	Not Detected
C4B63_250g22	Not Detected
C4B63_250g23	Not Detected
C4B63_250g24	Medium
C4B63_250g25	Medium
C4B63_251g1	Not Detected
C4B63_251g10	Not Detected
C4B63_251g11	Not Detected
C4B63_251g12	Not Detected
C4B63_251g13	Not Detected
C4B63_251g14	Not Detected
C4B63_251g15	Very Low
C4B63_251g16	Not Detected
C4B63_251g17	Not Detected
C4B63_251g18	Not Detected
C4B63_251g19	Not Detected
C4B63_251g2	Not Detected
C4B63_251g20	Not Detected
C4B63_251g3	Not Detected
C4B63_251g4	Not Detected
C4B63_251g5	Not Detected
C4B63_251g7	Very Low
C4B63_251g8	Not Detected
C4B63_252g10	Not Detected
C4B63_252g11	Not Detected
C4B63_252g12	Not Detected
C4B63_252g13	Not Detected
C4B63_252g14	Not Detected
C4B63_252g15	Not Detected
C4B63_252g20	Not Detected
C4B63_252g21	Not Detected
C4B63_252g22	Very Low
C4B63_252g23	Medium
C4B63_252g9	Very Low
C4B63_253g10	Not Detected
C4B63_253g12	Not Detected
C4B63_253g13	Not Detected
C4B63_253g14	Not Detected
C4B63_253g15	Medium
C4B63_253g16	Very Low
C4B63_253g18	Not Detected
C4B63_253g20	Not Detected
C4B63_253g22	Not Detected
C4B63_253g23	Not Detected
C4B63_253g24	Not Detected
C4B63_253g8	Very Low
C4B63_253g9	Not Detected
C4B63_254g15	Not Detected
C4B63_254g29	Not Detected
C4B63_255g12	Not Detected
C4B63_255g133c	Not Detected
C4B63_255g15	Not Detected
C4B63_255g16	Medium
C4B63_255g20	Not Detected
C4B63_255g21	Very Low
C4B63_255g23	Very Low
C4B63_255g24	Not Detected
C4B63_256g19	Not Detected
C4B63_256g21	Not Detected
C4B63_256g22	Not Detected
C4B63_256g23	Not Detected
C4B63_257g11	Not Detected
C4B63_257g12	Not Detected
C4B63_257g13	Not Detected
C4B63_257g14	Not Detected
C4B63_257g15	Not Detected
C4B63_257g16	Not Detected
C4B63_257g17	Not Detected
C4B63_257g18	Not Detected
C4B63_257g19	Not Detected
C4B63_257g20	Not Detected
C4B63_257g3	Not Detected
C4B63_257g4	Not Detected
C4B63_257g5	Not Detected
C4B63_257g6	Not Detected
C4B63_257g7	Not Detected
C4B63_257g8	Not Detected
C4B63_257g9	Not Detected
C4B63_258g17	Not Detected
C4B63_258g18	Not Detected
C4B63_258g19	Not Detected
C4B63_258g20	Not Detected
C4B63_258g21	Not Detected
C4B63_258g22	Not Detected
C4B63_258g24	Not Detected
C4B63_258g25	Not Detected
C4B63_258g26	Very Low
C4B63_258g27	Very Low
C4B63_258g28	Not Detected
C4B63_258g29	Not Detected
C4B63_258g30	Not Detected
C4B63_258g31	Not Detected
C4B63_258g32	Not Detected
C4B63_258g33	Not Detected
C4B63_259g10	Very Low
C4B63_259g12	Not Detected
C4B63_259g13	Not Detected
C4B63_259g135c	Not Detected
C4B63_259g14	Not Detected
C4B63_259g15	Not Detected
C4B63_259g16	Not Detected
C4B63_259g18	Not Detected
C4B63_259g20	Not Detected
C4B63_259g21	Not Detected
C4B63_259g22	Not Detected
C4B63_259g24	Not Detected
C4B63_259g25	Not Detected
C4B63_259g8	Not Detected
C4B63_259g9	Not Detected
C4B63_259g93c	Not Detected
C4B63_25g104	Very Low
C4B63_25g105	Medium
C4B63_25g106	Medium
C4B63_25g107	Not Detected
C4B63_25g110	Not Detected
C4B63_25g111	Not Detected
C4B63_25g112	Very Low
C4B63_25g113	Very Low
C4B63_25g114	Medium
C4B63_25g115	Very High
C4B63_25g116	Not Detected
C4B63_25g117	Not Detected
C4B63_25g118	Not Detected
C4B63_25g120	Not Detected
C4B63_25g121	Not Detected
C4B63_25g133	Very Low
C4B63_25g134	Very Low
C4B63_25g135	Not Detected
C4B63_25g136	Not Detected
C4B63_25g137	Not Detected
C4B63_25g140	Not Detected
C4B63_25g1482c	Not Detected
C4B63_25g1526c	Not Detected
C4B63_25g160	Low
C4B63_25g161	Not Detected
C4B63_25g183	Not Detected
C4B63_25g184	Not Detected
C4B63_25g185	Very High
C4B63_25g186	Medium
C4B63_25g188	Not Detected
C4B63_25g189	Very Low
C4B63_25g192	Medium
C4B63_25g194	Very Low
C4B63_25g196	Not Detected
C4B63_25g201	Not Detected
C4B63_25g202	Very Low
C4B63_25g203	Very Low
C4B63_25g205	Not Detected
C4B63_25g206	Very Low
C4B63_25g207	Not Detected
C4B63_25g209	Not Detected
C4B63_25g210	Not Detected
C4B63_25g212	Very Low
C4B63_25g213	Very Low
C4B63_25g214	Not Detected
C4B63_25g215	Not Detected
C4B63_25g216	Not Detected
C4B63_25g217	Not Detected
C4B63_25g218	Not Detected
C4B63_25g219	Not Detected
C4B63_25g220	Not Detected
C4B63_25g221	Low
C4B63_25g223	Not Detected
C4B63_25g224	Not Detected
C4B63_25g226	Not Detected
C4B63_25g227	Not Detected
C4B63_25g228	Medium
C4B63_25g229	Low
C4B63_25g230	Not Detected
C4B63_25g231	Very Low
C4B63_25g232	Very Low
C4B63_25g233	Not Detected
C4B63_25g234	Very High
C4B63_25g235	Not Detected
C4B63_25g236	Not Detected
C4B63_25g237	Medium
C4B63_25g238	Not Detected
C4B63_25g239	Very Low
C4B63_25g240	Very Low
C4B63_25g241	Not Detected
C4B63_25g242	Very Low
C4B63_25g245	Very Low
C4B63_25g246	Not Detected
C4B63_25g247	Not Detected
C4B63_25g248	Very Low
C4B63_25g249	Very High
C4B63_25g251	Not Detected
C4B63_25g252	Low
C4B63_25g253	Very Low
C4B63_25g254	Not Detected
C4B63_25g255	Not Detected
C4B63_25g256	Not Detected
C4B63_25g257	Not Detected
C4B63_25g258	Not Detected
C4B63_25g260	Not Detected
C4B63_25g261	Not Detected
C4B63_25g268	Not Detected
C4B63_25g269	Not Detected
C4B63_25g273	Not Detected
C4B63_25g274	Not Detected
C4B63_25g277	Not Detected
C4B63_25g278	Not Detected
C4B63_25g279	Very High
C4B63_25g280	Not Detected
C4B63_25g281	Not Detected
C4B63_25g282	Not Detected
C4B63_25g283	Very Low
C4B63_25g284	Not Detected
C4B63_25g285	Not Detected
C4B63_25g286	Not Detected
C4B63_25g287	Not Detected
C4B63_25g288	Not Detected
C4B63_25g289	Very High
C4B63_25g29	Not Detected
C4B63_25g290	Not Detected
C4B63_25g291	Very High
C4B63_25g292	Not Detected
C4B63_25g293	Not Detected
C4B63_25g294	Very Low
C4B63_25g296	Very Low
C4B63_25g297	Not Detected
C4B63_25g298	Not Detected
C4B63_25g299	Very Low
C4B63_25g30	Not Detected
C4B63_25g300	Not Detected
C4B63_25g301	Very Low
C4B63_25g303	Very Low
C4B63_25g305	Very Low
C4B63_25g306	Not Detected
C4B63_25g308	High
C4B63_25g309	Very Low
C4B63_25g310	Very Low
C4B63_25g312	Not Detected
C4B63_25g313	Medium
C4B63_25g315	Not Detected
C4B63_25g316	Not Detected
C4B63_25g317	Medium
C4B63_25g318	Medium
C4B63_25g319	Not Detected
C4B63_25g320	Not Detected
C4B63_25g321	Medium
C4B63_25g322	Medium
C4B63_25g324	Not Detected
C4B63_25g325	Medium
C4B63_25g326	Not Detected
C4B63_25g327	Not Detected
C4B63_25g329	Not Detected
C4B63_25g330	Not Detected
C4B63_25g331	Not Detected
C4B63_25g968c	Not Detected
C4B63_260g12	Not Detected
C4B63_260g13	Not Detected
C4B63_260g14	Not Detected
C4B63_260g15	Not Detected
C4B63_260g16	Not Detected
C4B63_260g17	Not Detected
C4B63_260g18	Not Detected
C4B63_260g19	Not Detected
C4B63_260g20	Not Detected
C4B63_260g21	Not Detected
C4B63_260g22	Not Detected
C4B63_260g23	Not Detected
C4B63_260g25	Not Detected
C4B63_260g26	Not Detected
C4B63_261g1	Not Detected
C4B63_261g2	Not Detected
C4B63_261g22c	Very Low
C4B63_261g3	Not Detected
C4B63_261g4	Not Detected
C4B63_261g5	Not Detected
C4B63_261g7	Not Detected
C4B63_262g15	Not Detected
C4B63_262g16	Not Detected
C4B63_262g21	Not Detected
C4B63_262g31	Not Detected
C4B63_263g1	Not Detected
C4B63_263g10	Very Low
C4B63_263g11	Not Detected
C4B63_263g12	Not Detected
C4B63_263g14	Medium
C4B63_263g15	Not Detected
C4B63_263g16	Not Detected
C4B63_263g3	Not Detected
C4B63_263g4	Not Detected
C4B63_263g5	Not Detected
C4B63_263g6	Not Detected
C4B63_263g7	Low
C4B63_263g8	Not Detected
C4B63_265g1	Not Detected
C4B63_265g25	Not Detected
C4B63_265g26	Not Detected
C4B63_265g29	Not Detected
C4B63_265g3	Not Detected
C4B63_265g30	Not Detected
C4B63_265g7	Not Detected
C4B63_266g10	Not Detected
C4B63_266g11	Not Detected
C4B63_266g12	Not Detected
C4B63_266g13	Not Detected
C4B63_266g4	Not Detected
C4B63_266g7	Low
C4B63_267g10	Not Detected
C4B63_267g11	Not Detected
C4B63_267g12	Not Detected
C4B63_267g13	Not Detected
C4B63_267g16	Not Detected
C4B63_267g17	Medium
C4B63_267g18	Very Low
C4B63_267g21	Not Detected
C4B63_267g22	Not Detected
C4B63_267g24	Not Detected
C4B63_267g25	Not Detected
C4B63_267g6	Not Detected
C4B63_267g7	Not Detected
C4B63_267g8	Not Detected
C4B63_267g9	High
C4B63_267g91c	Very Low
C4B63_268g10	Medium
C4B63_268g11	Not Detected
C4B63_268g12	Not Detected
C4B63_268g13	Not Detected
C4B63_268g14	Not Detected
C4B63_268g15	Not Detected
C4B63_268g16	Not Detected
C4B63_268g17	Not Detected
C4B63_268g18	Not Detected
C4B63_268g19	Not Detected
C4B63_268g20	Not Detected
C4B63_268g21	Not Detected
C4B63_268g22	Very Low
C4B63_268g23	Not Detected
C4B63_268g24	Not Detected
C4B63_268g25	Not Detected
C4B63_268g8	Not Detected
C4B63_268g9	Very Low
C4B63_26g1213c	Not Detected
C4B63_26g1224c	Not Detected
C4B63_26g126	Very Low
C4B63_26g127	Not Detected
C4B63_26g128	Not Detected
C4B63_26g1318c	Not Detected
C4B63_26g137	Not Detected
C4B63_26g138	Not Detected
C4B63_26g139	Not Detected
C4B63_26g141	Not Detected
C4B63_26g142	Not Detected
C4B63_26g1442c	Not Detected
C4B63_26g146	Medium
C4B63_26g147	Not Detected
C4B63_26g148	Not Detected
C4B63_26g149	Not Detected
C4B63_26g150	Not Detected
C4B63_26g151	Medium
C4B63_26g152	Medium
C4B63_26g17	Not Detected
C4B63_26g18	Not Detected
C4B63_26g188	Medium
C4B63_26g189	Very High
C4B63_26g190	Medium
C4B63_26g191	Not Detected
C4B63_26g192	Very Low
C4B63_26g193	Not Detected
C4B63_26g194	Not Detected
C4B63_26g195	Not Detected
C4B63_26g196	Not Detected
C4B63_26g197	Medium
C4B63_26g198	Very Low
C4B63_26g199	Very Low
C4B63_26g201	Very Low
C4B63_26g202	Not Detected
C4B63_26g204	Low
C4B63_26g205	Medium
C4B63_26g206	Very Low
C4B63_26g207	Not Detected
C4B63_26g208	Very Low
C4B63_26g209	Very Low
C4B63_26g21	Not Detected
C4B63_26g211	Not Detected
C4B63_26g212	Not Detected
C4B63_26g213	Very Low
C4B63_26g214	Very High
C4B63_26g216	Not Detected
C4B63_26g217	Very Low
C4B63_26g219	Not Detected
C4B63_26g221	Very Low
C4B63_26g222	Not Detected
C4B63_26g224	Not Detected
C4B63_26g225	Not Detected
C4B63_26g226	Not Detected
C4B63_26g227	Very Low
C4B63_26g228	Very Low
C4B63_26g229	Not Detected
C4B63_26g230	Not Detected
C4B63_26g231	Very High
C4B63_26g232	Very High
C4B63_26g233	Very High
C4B63_26g235	Not Detected
C4B63_26g236	Not Detected
C4B63_26g237	Not Detected
C4B63_26g238	Not Detected
C4B63_26g239	Very Low
C4B63_26g240	Low
C4B63_26g243	Not Detected
C4B63_26g244	Very Low
C4B63_26g245	Not Detected
C4B63_26g246	Very Low
C4B63_26g247	Very Low
C4B63_26g248	Very Low
C4B63_26g249	Very Low
C4B63_26g250	Not Detected
C4B63_26g251	Not Detected
C4B63_26g252	Not Detected
C4B63_26g253	Low
C4B63_26g255	Not Detected
C4B63_26g257	Not Detected
C4B63_26g258	Not Detected
C4B63_26g260	Medium
C4B63_26g261	Very Low
C4B63_26g263	High
C4B63_26g264	Very Low
C4B63_26g265	Very Low
C4B63_26g266	Not Detected
C4B63_26g267	Not Detected
C4B63_26g268	Not Detected
C4B63_26g269	Low
C4B63_26g271	High
C4B63_26g272	Low
C4B63_26g274	Not Detected
C4B63_26g275	Not Detected
C4B63_26g277	Not Detected
C4B63_26g278	Very Low
C4B63_26g279	Not Detected
C4B63_26g280	Very High
C4B63_26g282	Not Detected
C4B63_26g283	Medium
C4B63_26g284	Not Detected
C4B63_26g286	Not Detected
C4B63_26g287	Not Detected
C4B63_26g288	Not Detected
C4B63_26g289	Not Detected
C4B63_26g29	Not Detected
C4B63_26g290	Very Low
C4B63_26g291	Not Detected
C4B63_26g293	Not Detected
C4B63_26g294	Very Low
C4B63_26g295	Not Detected
C4B63_26g299	Not Detected
C4B63_26g300	Not Detected
C4B63_26g301	Very Low
C4B63_26g303	Very Low
C4B63_26g304	Very High
C4B63_26g305	Very High
C4B63_26g306	Very High
C4B63_26g307	Very Low
C4B63_26g308	Very Low
C4B63_26g309	Not Detected
C4B63_26g310	Not Detected
C4B63_26g311	Not Detected
C4B63_26g313	Low
C4B63_26g314	Not Detected
C4B63_26g315	High
C4B63_26g316	Very Low
C4B63_26g317	Very Low
C4B63_26g318	Not Detected
C4B63_26g319	Not Detected
C4B63_26g320	Not Detected
C4B63_26g321	Not Detected
C4B63_26g322	Not Detected
C4B63_26g323	Not Detected
C4B63_26g324	Not Detected
C4B63_26g34	Not Detected
C4B63_26g343	Not Detected
C4B63_26g344	Not Detected
C4B63_26g345	Not Detected
C4B63_26g347	Not Detected
C4B63_26g353	Not Detected
C4B63_26g354	Not Detected
C4B63_26g356	Not Detected
C4B63_26g357	Not Detected
C4B63_26g358	Not Detected
C4B63_26g37	Not Detected
C4B63_26g41	Not Detected
C4B63_26g45	Not Detected
C4B63_26g48	Not Detected
C4B63_26g50	Not Detected
C4B63_26g51	Not Detected
C4B63_26g53	Not Detected
C4B63_26g55	Not Detected
C4B63_26g6	Not Detected
C4B63_26g9	Not Detected
C4B63_271g10	Very Low
C4B63_271g11	Not Detected
C4B63_271g12	Very Low
C4B63_271g14	Not Detected
C4B63_271g15	Not Detected
C4B63_271g16	Not Detected
C4B63_271g3	Not Detected
C4B63_271g6	Not Detected
C4B63_271g7	Not Detected
C4B63_271g8	Not Detected
C4B63_271g80c	Not Detected
C4B63_272g14	Not Detected
C4B63_272g15	Not Detected
C4B63_272g23	Not Detected
C4B63_272g24	Not Detected
C4B63_272g25	Not Detected
C4B63_272g27	Not Detected
C4B63_272g28	Not Detected
C4B63_273g17	Not Detected
C4B63_273g21	Not Detected
C4B63_273g24	Not Detected
C4B63_273g27	Not Detected
C4B63_274g16	Not Detected
C4B63_274g17	Not Detected
C4B63_274g18	Not Detected
C4B63_275g1	Not Detected
C4B63_275g10	Not Detected
C4B63_275g12	Not Detected
C4B63_275g13	Not Detected
C4B63_275g14	Not Detected
C4B63_275g15	Not Detected
C4B63_275g16	Very Low
C4B63_275g17	Not Detected
C4B63_275g18	Not Detected
C4B63_275g2	Not Detected
C4B63_275g3	Not Detected
C4B63_275g31c	Not Detected
C4B63_275g4	Very Low
C4B63_275g4c	Not Detected
C4B63_275g5	Not Detected
C4B63_275g6	Not Detected
C4B63_275g7	Not Detected
C4B63_275g8	Not Detected
C4B63_275g9	Not Detected
C4B63_276g10	Not Detected
C4B63_276g11	Not Detected
C4B63_276g12	Not Detected
C4B63_276g14	Not Detected
C4B63_276g15	Not Detected
C4B63_276g16	Medium
C4B63_276g17	Not Detected
C4B63_276g9	Not Detected
C4B63_277g1	Not Detected
C4B63_277g10	Not Detected
C4B63_277g11	Not Detected
C4B63_277g12	Not Detected
C4B63_277g13	Not Detected
C4B63_277g14	Not Detected
C4B63_277g15	Not Detected
C4B63_277g16	Not Detected
C4B63_277g17	Not Detected
C4B63_277g18	Not Detected
C4B63_277g19	Not Detected
C4B63_277g2	Not Detected
C4B63_277g20	Not Detected
C4B63_277g21	Not Detected
C4B63_277g3	Not Detected
C4B63_277g4	Not Detected
C4B63_277g5	Not Detected
C4B63_277g6	Not Detected
C4B63_277g7	Not Detected
C4B63_277g8	Not Detected
C4B63_277g9	Not Detected
C4B63_278g1	Not Detected
C4B63_278g11	Not Detected
C4B63_278g12	Not Detected
C4B63_278g13	Not Detected
C4B63_278g2	Not Detected
C4B63_278g3	Very Low
C4B63_278g4	Very Low
C4B63_278g5	Not Detected
C4B63_278g6	Not Detected
C4B63_278g8	Not Detected
C4B63_279g11	Not Detected
C4B63_279g12	Not Detected
C4B63_279g13	Not Detected
C4B63_279g14	Not Detected
C4B63_279g16	Not Detected
C4B63_279g3	Not Detected
C4B63_279g5	Not Detected
C4B63_279g6	Not Detected
C4B63_279g7	Not Detected
C4B63_279g8	Not Detected
C4B63_279g9	Not Detected
C4B63_27g1	Not Detected
C4B63_27g1015c	Very Low
C4B63_27g1020c	Not Detected
C4B63_27g1244c	Not Detected
C4B63_27g127	Not Detected
C4B63_27g128	Not Detected
C4B63_27g130	Not Detected
C4B63_27g131	Not Detected
C4B63_27g133	Not Detected
C4B63_27g134	Not Detected
C4B63_27g157	Not Detected
C4B63_27g159	Not Detected
C4B63_27g160	Medium
C4B63_27g161	High
C4B63_27g162	Very Low
C4B63_27g163	Not Detected
C4B63_27g164	Medium
C4B63_27g165	Medium
C4B63_27g166	Very Low
C4B63_27g167	Not Detected
C4B63_27g168	Not Detected
C4B63_27g169	Not Detected
C4B63_27g172	Not Detected
C4B63_27g173	Not Detected
C4B63_27g175	Very High
C4B63_27g176	Not Detected
C4B63_27g177	Very Low
C4B63_27g178	Low
C4B63_27g179	Very Low
C4B63_27g180	Not Detected
C4B63_27g181	Very Low
C4B63_27g182	Very Low
C4B63_27g183	Not Detected
C4B63_27g184	Not Detected
C4B63_27g185	Not Detected
C4B63_27g186	Very Low
C4B63_27g187	Very Low
C4B63_27g188	Not Detected
C4B63_27g189	Medium
C4B63_27g191	Not Detected
C4B63_27g192	Not Detected
C4B63_27g193	Not Detected
C4B63_27g194	Not Detected
C4B63_27g195	Not Detected
C4B63_27g196	Not Detected
C4B63_27g197	Very High
C4B63_27g199	Not Detected
C4B63_27g2	Not Detected
C4B63_27g200	Not Detected
C4B63_27g201	Not Detected
C4B63_27g202	Not Detected
C4B63_27g204	Very Low
C4B63_27g205	Low
C4B63_27g206	Not Detected
C4B63_27g208	Not Detected
C4B63_27g210	Very Low
C4B63_27g211	Very Low
C4B63_27g212	Not Detected
C4B63_27g213	Medium
C4B63_27g214	Very Low
C4B63_27g215	Low
C4B63_27g216	Very Low
C4B63_27g217	Not Detected
C4B63_27g218	Not Detected
C4B63_27g219	Very Low
C4B63_27g220	Very Low
C4B63_27g221	Not Detected
C4B63_27g222	Not Detected
C4B63_27g225	Not Detected
C4B63_27g226	Not Detected
C4B63_27g227	Medium
C4B63_27g228	Very High
C4B63_27g229	Not Detected
C4B63_27g230	Not Detected
C4B63_27g231	Very Low
C4B63_27g233	Very Low
C4B63_27g235	Not Detected
C4B63_27g236	Not Detected
C4B63_27g237	Not Detected
C4B63_27g238	Not Detected
C4B63_27g240	Not Detected
C4B63_27g241	Medium
C4B63_27g242	Not Detected
C4B63_27g249	Not Detected
C4B63_27g253	Not Detected
C4B63_27g260	Not Detected
C4B63_27g261	Not Detected
C4B63_27g262	Not Detected
C4B63_27g264	Not Detected
C4B63_27g265	Not Detected
C4B63_27g266	Not Detected
C4B63_27g269	Not Detected
C4B63_27g270	Not Detected
C4B63_27g274	Not Detected
C4B63_27g276	Not Detected
C4B63_27g277	Not Detected
C4B63_27g282	Not Detected
C4B63_27g290	Not Detected
C4B63_27g291	Not Detected
C4B63_27g292	Not Detected
C4B63_27g295	Not Detected
C4B63_27g296	Not Detected
C4B63_27g298	Not Detected
C4B63_27g299	Not Detected
C4B63_27g3	Very High
C4B63_27g300	Not Detected
C4B63_27g301	Not Detected
C4B63_27g302	Not Detected
C4B63_27g306	Not Detected
C4B63_27g32	Not Detected
C4B63_27g320	Not Detected
C4B63_27g321	Not Detected
C4B63_27g322	Not Detected
C4B63_27g325	Not Detected
C4B63_27g326	Not Detected
C4B63_27g327	Not Detected
C4B63_27g328	Not Detected
C4B63_27g33	Not Detected
C4B63_27g332	Not Detected
C4B63_27g336	Not Detected
C4B63_27g337	Not Detected
C4B63_27g34	Not Detected
C4B63_27g4	Not Detected
C4B63_27g5	Not Detected
C4B63_27g54	Not Detected
C4B63_27g56	Not Detected
C4B63_27g6	Not Detected
C4B63_27g8	Not Detected
C4B63_27g82	Not Detected
C4B63_27g9	Not Detected
C4B63_27g92	Not Detected
C4B63_280g10	Not Detected
C4B63_280g11	Not Detected
C4B63_280g12	Not Detected
C4B63_280g13	Not Detected
C4B63_280g17	Not Detected
C4B63_280g18	Medium
C4B63_281g1	Not Detected
C4B63_281g10	Not Detected
C4B63_281g11	Not Detected
C4B63_281g12	Not Detected
C4B63_281g13	Not Detected
C4B63_281g14	Not Detected
C4B63_281g15	Not Detected
C4B63_281g16	Not Detected
C4B63_281g2	Not Detected
C4B63_281g4	Not Detected
C4B63_281g5	Very Low
C4B63_281g6	Not Detected
C4B63_281g7	Not Detected
C4B63_281g8	Not Detected
C4B63_281g9	Not Detected
C4B63_282g10	Not Detected
C4B63_282g11	Not Detected
C4B63_282g12	Not Detected
C4B63_282g128c	Not Detected
C4B63_282g13	Not Detected
C4B63_282g14	Very Low
C4B63_282g15	Not Detected
C4B63_282g17	Not Detected
C4B63_282g18	Not Detected
C4B63_282g20	Not Detected
C4B63_282g21	Medium
C4B63_282g23	Not Detected
C4B63_282g24	Not Detected
C4B63_282g25	Not Detected
C4B63_282g26	Not Detected
C4B63_284g5	Not Detected
C4B63_284g6	Not Detected
C4B63_284g7	Very Low
C4B63_286g15	Not Detected
C4B63_286g16	Not Detected
C4B63_286g17	Not Detected
C4B63_286g18	Medium
C4B63_286g19	Very Low
C4B63_286g2	Not Detected
C4B63_286g20	Not Detected
C4B63_286g21	Very Low
C4B63_286g8	Not Detected
C4B63_286g89c	Not Detected
C4B63_287g6	Not Detected
C4B63_288g3	Not Detected
C4B63_288g5	Low
C4B63_289g1	Not Detected
C4B63_289g10	Medium
C4B63_289g11	Not Detected
C4B63_289g2	Not Detected
C4B63_289g3	Not Detected
C4B63_289g4	Not Detected
C4B63_289g5	Not Detected
C4B63_289g6	Not Detected
C4B63_289g8	Not Detected
C4B63_289g9	Not Detected
C4B63_28g100	Not Detected
C4B63_28g101	Very Low
C4B63_28g102	Not Detected
C4B63_28g104	Not Detected
C4B63_28g105	Not Detected
C4B63_28g106	Medium
C4B63_28g107	Very Low
C4B63_28g109	Not Detected
C4B63_28g110	Low
C4B63_28g111	Not Detected
C4B63_28g112	Low
C4B63_28g113	Not Detected
C4B63_28g114	Very Low
C4B63_28g115	Not Detected
C4B63_28g116	Not Detected
C4B63_28g118	Very High
C4B63_28g119	Medium
C4B63_28g120	Medium
C4B63_28g121	Not Detected
C4B63_28g122	Not Detected
C4B63_28g123	Very Low
C4B63_28g124	Very Low
C4B63_28g125	Not Detected
C4B63_28g126	Not Detected
C4B63_28g128	Not Detected
C4B63_28g129	Very High
C4B63_28g130	Not Detected
C4B63_28g131	Very Low
C4B63_28g132	Not Detected
C4B63_28g133	Not Detected
C4B63_28g134	Not Detected
C4B63_28g135	Not Detected
C4B63_28g136	Not Detected
C4B63_28g137	Not Detected
C4B63_28g138	Not Detected
C4B63_28g139	Not Detected
C4B63_28g140	Not Detected
C4B63_28g141	Not Detected
C4B63_28g142	Not Detected
C4B63_28g143	Not Detected
C4B63_28g146	Very High
C4B63_28g147	Medium
C4B63_28g148	Not Detected
C4B63_28g149	Very Low
C4B63_28g150	Very High
C4B63_28g151	Not Detected
C4B63_28g152	Not Detected
C4B63_28g153	Not Detected
C4B63_28g154	Not Detected
C4B63_28g1540c	Not Detected
C4B63_28g155	Not Detected
C4B63_28g156	Not Detected
C4B63_28g158	Not Detected
C4B63_28g159	Not Detected
C4B63_28g160	Not Detected
C4B63_28g161	Not Detected
C4B63_28g162	Medium
C4B63_28g163	Very Low
C4B63_28g165	Not Detected
C4B63_28g166	Not Detected
C4B63_28g167	Not Detected
C4B63_28g168	Not Detected
C4B63_28g169	Not Detected
C4B63_28g170	Not Detected
C4B63_28g171	Very Low
C4B63_28g172	Not Detected
C4B63_28g173	Not Detected
C4B63_28g175	Not Detected
C4B63_28g176	Not Detected
C4B63_28g177	Very Low
C4B63_28g178	Not Detected
C4B63_28g179	Very High
C4B63_28g180	Very Low
C4B63_28g182	Very Low
C4B63_28g200	Not Detected
C4B63_28g201	Not Detected
C4B63_28g202	Not Detected
C4B63_28g203	Not Detected
C4B63_28g205	Not Detected
C4B63_28g207	Not Detected
C4B63_28g208	Not Detected
C4B63_28g209	Not Detected
C4B63_28g210	Not Detected
C4B63_28g211	Not Detected
C4B63_28g212	Not Detected
C4B63_28g213	Not Detected
C4B63_28g214	Not Detected
C4B63_28g215	Not Detected
C4B63_28g217	Not Detected
C4B63_28g222	Not Detected
C4B63_28g223	Not Detected
C4B63_28g224	Not Detected
C4B63_28g225	Not Detected
C4B63_28g226	Not Detected
C4B63_28g232	Not Detected
C4B63_28g233	Not Detected
C4B63_28g240	Not Detected
C4B63_28g245	Not Detected
C4B63_28g25	Medium
C4B63_28g250	Not Detected
C4B63_28g27	Very Low
C4B63_28g28	Medium
C4B63_28g29	Very Low
C4B63_28g292c	Not Detected
C4B63_28g30	Not Detected
C4B63_28g31	Not Detected
C4B63_28g32	Not Detected
C4B63_28g329	Not Detected
C4B63_28g33	Not Detected
C4B63_28g330	Not Detected
C4B63_28g333	Not Detected
C4B63_28g334	Not Detected
C4B63_28g338	Not Detected
C4B63_28g338c	Not Detected
C4B63_28g34	Not Detected
C4B63_28g340	Not Detected
C4B63_28g344	Not Detected
C4B63_28g35	Very Low
C4B63_28g36	Very Low
C4B63_28g37	Not Detected
C4B63_28g38	Very Low
C4B63_28g385c	Not Detected
C4B63_28g39	Medium
C4B63_28g40	Not Detected
C4B63_28g407c	Not Detected
C4B63_28g42	Very Low
C4B63_28g45	Not Detected
C4B63_28g46	Very Low
C4B63_28g47	Medium
C4B63_28g48	Not Detected
C4B63_28g49	Not Detected
C4B63_28g50	High
C4B63_28g51	Very High
C4B63_28g52	Not Detected
C4B63_28g54	Very Low
C4B63_28g56	Not Detected
C4B63_28g57	Low
C4B63_28g58	Very Low
C4B63_28g59	Not Detected
C4B63_28g60	Low
C4B63_28g61	Very Low
C4B63_28g62	Medium
C4B63_28g63	Not Detected
C4B63_28g64	Low
C4B63_28g65	Not Detected
C4B63_28g66	Not Detected
C4B63_28g67	Medium
C4B63_28g671c	Not Detected
C4B63_28g68	Low
C4B63_28g69	Not Detected
C4B63_28g70	Very Low
C4B63_28g71	High
C4B63_28g72	High
C4B63_28g73	Medium
C4B63_28g75	Not Detected
C4B63_28g76	Not Detected
C4B63_28g77	Very High
C4B63_28g79	Not Detected
C4B63_28g80	Medium
C4B63_28g81	Medium
C4B63_28g82	Not Detected
C4B63_28g83	Not Detected
C4B63_28g84	Very High
C4B63_28g85	Not Detected
C4B63_28g86	Not Detected
C4B63_28g87	Medium
C4B63_28g89	Very Low
C4B63_28g91	Very Low
C4B63_28g93	Not Detected
C4B63_28g94	Not Detected
C4B63_28g95	Not Detected
C4B63_28g96	Not Detected
C4B63_28g97	Not Detected
C4B63_28g98	Low
C4B63_28g99	Not Detected
C4B63_290g2	Not Detected
C4B63_290g22	Not Detected
C4B63_290g8	Not Detected
C4B63_292g16	Not Detected
C4B63_292g17	Not Detected
C4B63_292g18	Not Detected
C4B63_292g19	Not Detected
C4B63_292g20	Not Detected
C4B63_292g21	Not Detected
C4B63_292g22	Not Detected
C4B63_292g23	Not Detected
C4B63_292g24	Not Detected
C4B63_292g25	Not Detected
C4B63_292g26	Not Detected
C4B63_292g27	Low
C4B63_292g28	Not Detected
C4B63_292g29	Not Detected
C4B63_292g30	Not Detected
C4B63_292g31	Not Detected
C4B63_292g32	Not Detected
C4B63_292g34	Not Detected
C4B63_292g35	Not Detected
C4B63_292g36	Not Detected
C4B63_292g37	Not Detected
C4B63_292g76c	High
C4B63_292g78c	Not Detected
C4B63_293g10	Not Detected
C4B63_293g15	Not Detected
C4B63_293g16	Not Detected
C4B63_293g17	Not Detected
C4B63_293g19	Not Detected
C4B63_293g2	Not Detected
C4B63_293g20	Not Detected
C4B63_293g21	Not Detected
C4B63_293g22	Not Detected
C4B63_293g23	Not Detected
C4B63_293g24	Not Detected
C4B63_293g3	Not Detected
C4B63_293g30c	Not Detected
C4B63_293g33c	Very Low
C4B63_293g34c	Not Detected
C4B63_293g4	Very Low
C4B63_293g5	Not Detected
C4B63_293g6	Not Detected
C4B63_293g7	Not Detected
C4B63_293g8	Not Detected
C4B63_293g9	Not Detected
C4B63_294g1	Not Detected
C4B63_294g10	Not Detected
C4B63_294g11	Not Detected
C4B63_294g12	Not Detected
C4B63_294g13	Not Detected
C4B63_294g15	Not Detected
C4B63_294g17	Not Detected
C4B63_294g18	Not Detected
C4B63_294g2	Not Detected
C4B63_294g3	Not Detected
C4B63_294g5	Not Detected
C4B63_294g6	Not Detected
C4B63_294g7	Not Detected
C4B63_294g8	Not Detected
C4B63_294g9	Not Detected
C4B63_295g12	Not Detected
C4B63_295g13	Very Low
C4B63_295g14	Very Low
C4B63_295g15	Very High
C4B63_295g16	Not Detected
C4B63_295g18	Not Detected
C4B63_295g20	Not Detected
C4B63_295g22	Not Detected
C4B63_295g23	Not Detected
C4B63_295g25	Not Detected
C4B63_295g26	Medium
C4B63_295g27	Not Detected
C4B63_296g27	Not Detected
C4B63_297g10	Medium
C4B63_297g11	Not Detected
C4B63_297g12	Not Detected
C4B63_297g14	Medium
C4B63_297g15	Very High
C4B63_297g16	Not Detected
C4B63_297g18	Not Detected
C4B63_297g19	Not Detected
C4B63_297g2	Not Detected
C4B63_297g3	Not Detected
C4B63_297g4	Not Detected
C4B63_297g5	Not Detected
C4B63_297g6	Not Detected
C4B63_297g7	Not Detected
C4B63_297g9	Not Detected
C4B63_298g11	Not Detected
C4B63_298g14	Not Detected
C4B63_298g3	Not Detected
C4B63_299g13	Not Detected
C4B63_299g15	Not Detected
C4B63_299g7	Not Detected
C4B63_299g9	Not Detected
C4B63_29g107	Not Detected
C4B63_29g108	Not Detected
C4B63_29g13	Not Detected
C4B63_29g133	Not Detected
C4B63_29g134	Not Detected
C4B63_29g135	Not Detected
C4B63_29g136	Not Detected
C4B63_29g137	Not Detected
C4B63_29g138	Not Detected
C4B63_29g139	Not Detected
C4B63_29g141	Not Detected
C4B63_29g15	Not Detected
C4B63_29g16	Not Detected
C4B63_29g167	Not Detected
C4B63_29g168	Not Detected
C4B63_29g173	Not Detected
C4B63_29g174	Medium
C4B63_29g175	Not Detected
C4B63_29g176	Not Detected
C4B63_29g179	Medium
C4B63_29g180	Not Detected
C4B63_29g181	Very Low
C4B63_29g182	Not Detected
C4B63_29g183	Not Detected
C4B63_29g184	Not Detected
C4B63_29g185	Not Detected
C4B63_29g195	Not Detected
C4B63_29g205	Medium
C4B63_29g21	Not Detected
C4B63_29g211	Not Detected
C4B63_29g220	Not Detected
C4B63_29g223	Not Detected
C4B63_29g224	Not Detected
C4B63_29g225	Not Detected
C4B63_29g279	Not Detected
C4B63_29g280	Not Detected
C4B63_29g283	Not Detected
C4B63_29g284	Not Detected
C4B63_29g285	Not Detected
C4B63_29g286	Not Detected
C4B63_29g288	Not Detected
C4B63_29g290	Not Detected
C4B63_29g292	Not Detected
C4B63_29g293	Not Detected
C4B63_29g3	Not Detected
C4B63_29g300	Not Detected
C4B63_29g325	Not Detected
C4B63_29g327	Not Detected
C4B63_29g328	Not Detected
C4B63_29g330	Not Detected
C4B63_29g339	Very Low
C4B63_29g34	Not Detected
C4B63_29g352	Not Detected
C4B63_29g356	Not Detected
C4B63_29g36	Not Detected
C4B63_29g362	Not Detected
C4B63_29g366	Not Detected
C4B63_29g368	Not Detected
C4B63_29g369	Not Detected
C4B63_29g37	Not Detected
C4B63_29g371	Not Detected
C4B63_29g372	Not Detected
C4B63_29g38	Not Detected
C4B63_29g4	Very High
C4B63_29g426	Not Detected
C4B63_29g428	Not Detected
C4B63_29g432	Not Detected
C4B63_29g446	Not Detected
C4B63_29g447	Not Detected
C4B63_29g448	Not Detected
C4B63_29g449	Not Detected
C4B63_29g450	Not Detected
C4B63_29g49	Not Detected
C4B63_29g50	Not Detected
C4B63_29g51	Not Detected
C4B63_29g52	Not Detected
C4B63_29g56	Not Detected
C4B63_29g57	Not Detected
C4B63_29g59	Not Detected
C4B63_29g6	Not Detected
C4B63_29g60	Not Detected
C4B63_29g62	Not Detected
C4B63_29g686c	Not Detected
C4B63_29g69	Not Detected
C4B63_29g703c	Not Detected
C4B63_29g711c	Not Detected
C4B63_29g72	Not Detected
C4B63_29g74	Not Detected
C4B63_29g77	Not Detected
C4B63_29g78	Not Detected
C4B63_29g85	Not Detected
C4B63_29g86	Not Detected
C4B63_29g87	Not Detected
C4B63_29g89	Not Detected
C4B63_29g91	Not Detected
C4B63_2g10	Not Detected
C4B63_2g100	Not Detected
C4B63_2g105	Very Low
C4B63_2g106	Not Detected
C4B63_2g107	Not Detected
C4B63_2g1088c	Not Detected
C4B63_2g11	High
C4B63_2g1123c	Not Detected
C4B63_2g1132c	Not Detected
C4B63_2g12	Medium
C4B63_2g13	Very Low
C4B63_2g1360c	Very Low
C4B63_2g1402c	Not Detected
C4B63_2g149	Very High
C4B63_2g15	Not Detected
C4B63_2g150	Not Detected
C4B63_2g1505c	Not Detected
C4B63_2g151	Not Detected
C4B63_2g152	Medium
C4B63_2g153	Not Detected
C4B63_2g1532c	Not Detected
C4B63_2g154	Very High
C4B63_2g155	Very High
C4B63_2g156	Low
C4B63_2g157	Medium
C4B63_2g158	Not Detected
C4B63_2g159	Not Detected
C4B63_2g160	Very Low
C4B63_2g1604c	Medium
C4B63_2g161	Very Low
C4B63_2g162	Not Detected
C4B63_2g1622c	Not Detected
C4B63_2g163	Very High
C4B63_2g1634c	Low
C4B63_2g163c	Very Low
C4B63_2g164	Not Detected
C4B63_2g165	Very High
C4B63_2g165c	Not Detected
C4B63_2g166	Not Detected
C4B63_2g166c	Very Low
C4B63_2g168	Medium
C4B63_2g169	Not Detected
C4B63_2g17	Not Detected
C4B63_2g170	Very Low
C4B63_2g171	Not Detected
C4B63_2g172	Very Low
C4B63_2g174	Very Low
C4B63_2g176	Medium
C4B63_2g177	Medium
C4B63_2g178	Not Detected
C4B63_2g179	Medium
C4B63_2g18	Not Detected
C4B63_2g180	Not Detected
C4B63_2g181	Medium
C4B63_2g1815c	Medium
C4B63_2g183	Very Low
C4B63_2g185	Not Detected
C4B63_2g187	Very Low
C4B63_2g189	Not Detected
C4B63_2g19	Very Low
C4B63_2g191	Not Detected
C4B63_2g193	Not Detected
C4B63_2g195	Not Detected
C4B63_2g197	Not Detected
C4B63_2g199	Not Detected
C4B63_2g2	Not Detected
C4B63_2g20	Not Detected
C4B63_2g201	Not Detected
C4B63_2g203	Not Detected
C4B63_2g205	Low
C4B63_2g207	Not Detected
C4B63_2g208	Not Detected
C4B63_2g208c	Very Low
C4B63_2g209	Medium
C4B63_2g21	Not Detected
C4B63_2g210	Not Detected
C4B63_2g211	Very Low
C4B63_2g212	Medium
C4B63_2g213	Not Detected
C4B63_2g214	Very Low
C4B63_2g215	Very Low
C4B63_2g216	Low
C4B63_2g217	Not Detected
C4B63_2g218	Medium
C4B63_2g219	Very Low
C4B63_2g22	Very High
C4B63_2g220	Medium
C4B63_2g223	Very High
C4B63_2g224	Not Detected
C4B63_2g225	Not Detected
C4B63_2g226	Not Detected
C4B63_2g227	Very Low
C4B63_2g228	Not Detected
C4B63_2g229	Very Low
C4B63_2g23	Not Detected
C4B63_2g230	Not Detected
C4B63_2g231	Not Detected
C4B63_2g232	Not Detected
C4B63_2g235	Very Low
C4B63_2g236	Not Detected
C4B63_2g237	Not Detected
C4B63_2g238	Not Detected
C4B63_2g2388c	Not Detected
C4B63_2g239	Very Low
C4B63_2g2395c	Medium
C4B63_2g24	Very Low
C4B63_2g240	Not Detected
C4B63_2g241	Not Detected
C4B63_2g242	Not Detected
C4B63_2g243	Medium
C4B63_2g244	Very Low
C4B63_2g245	Not Detected
C4B63_2g246	Not Detected
C4B63_2g247	Not Detected
C4B63_2g248	Not Detected
C4B63_2g249	Not Detected
C4B63_2g249c	Not Detected
C4B63_2g25	Not Detected
C4B63_2g250	Not Detected
C4B63_2g251	Very Low
C4B63_2g252	Not Detected
C4B63_2g253	Medium
C4B63_2g254	Not Detected
C4B63_2g255	Not Detected
C4B63_2g256	Not Detected
C4B63_2g257	Very Low
C4B63_2g26	Not Detected
C4B63_2g27	Not Detected
C4B63_2g28	Not Detected
C4B63_2g282	Not Detected
C4B63_2g288	Not Detected
C4B63_2g289	Not Detected
C4B63_2g29	Not Detected
C4B63_2g291	Very Low
C4B63_2g292	Very Low
C4B63_2g293	Not Detected
C4B63_2g294	Very Low
C4B63_2g295	Not Detected
C4B63_2g296	Very Low
C4B63_2g297	Medium
C4B63_2g298	Not Detected
C4B63_2g299	Medium
C4B63_2g3	Not Detected
C4B63_2g30	Very Low
C4B63_2g300	Low
C4B63_2g301	Not Detected
C4B63_2g302	Very Low
C4B63_2g303	Medium
C4B63_2g304	Not Detected
C4B63_2g305	Medium
C4B63_2g306	Not Detected
C4B63_2g308	Medium
C4B63_2g309	Not Detected
C4B63_2g31	Not Detected
C4B63_2g310	Very Low
C4B63_2g311	Not Detected
C4B63_2g312	Very Low
C4B63_2g313	Very Low
C4B63_2g318	Very Low
C4B63_2g319	Very Low
C4B63_2g32	Not Detected
C4B63_2g320	Not Detected
C4B63_2g321	Low
C4B63_2g322	Very Low
C4B63_2g325	Not Detected
C4B63_2g326	Not Detected
C4B63_2g328	Not Detected
C4B63_2g329	Not Detected
C4B63_2g33	Very Low
C4B63_2g331	Very Low
C4B63_2g332	Not Detected
C4B63_2g333	Not Detected
C4B63_2g334	Not Detected
C4B63_2g335	Very Low
C4B63_2g336	Low
C4B63_2g337	Not Detected
C4B63_2g338	Not Detected
C4B63_2g339	Not Detected
C4B63_2g340	Not Detected
C4B63_2g341	Not Detected
C4B63_2g342	Not Detected
C4B63_2g343	Not Detected
C4B63_2g345	Very Low
C4B63_2g346	Not Detected
C4B63_2g347	Very Low
C4B63_2g348	Not Detected
C4B63_2g349	Very Low
C4B63_2g350	Very Low
C4B63_2g351	Not Detected
C4B63_2g352	Very Low
C4B63_2g353	Not Detected
C4B63_2g354	Very Low
C4B63_2g355	Very Low
C4B63_2g356	Not Detected
C4B63_2g357	Medium
C4B63_2g358	Medium
C4B63_2g359	Very High
C4B63_2g36	Not Detected
C4B63_2g360	Not Detected
C4B63_2g361	Not Detected
C4B63_2g362	Very Low
C4B63_2g363	Not Detected
C4B63_2g364	Not Detected
C4B63_2g365	Not Detected
C4B63_2g366	Medium
C4B63_2g367	Very High
C4B63_2g368	Not Detected
C4B63_2g369	Low
C4B63_2g370	Very Low
C4B63_2g371	Very Low
C4B63_2g372	Not Detected
C4B63_2g373	Not Detected
C4B63_2g376	Very High
C4B63_2g377	Not Detected
C4B63_2g378	Not Detected
C4B63_2g38	Very Low
C4B63_2g380	Very Low
C4B63_2g381	Not Detected
C4B63_2g382	Not Detected
C4B63_2g383	Very Low
C4B63_2g385	Not Detected
C4B63_2g386	Not Detected
C4B63_2g387	Very High
C4B63_2g388	Very Low
C4B63_2g389	Very High
C4B63_2g39	Very Low
C4B63_2g390	Not Detected
C4B63_2g391	Low
C4B63_2g392	Very Low
C4B63_2g393	Very Low
C4B63_2g394	Very Low
C4B63_2g395	Very High
C4B63_2g396	Very Low
C4B63_2g397	Not Detected
C4B63_2g398	Not Detected
C4B63_2g399	Not Detected
C4B63_2g39c	Very Low
C4B63_2g4	Very Low
C4B63_2g400	Not Detected
C4B63_2g4014c	Not Detected
C4B63_2g403	Not Detected
C4B63_2g405	Not Detected
C4B63_2g407	Not Detected
C4B63_2g408	Not Detected
C4B63_2g409	Not Detected
C4B63_2g41	Not Detected
C4B63_2g410	Not Detected
C4B63_2g4104c	Not Detected
C4B63_2g411	Very Low
C4B63_2g412	Very Low
C4B63_2g4137c	Very Low
C4B63_2g415	Low
C4B63_2g416	Very Low
C4B63_2g417	Low
C4B63_2g418	Not Detected
C4B63_2g4188c	Very Low
C4B63_2g419	Not Detected
C4B63_2g42	Not Detected
C4B63_2g420	Not Detected
C4B63_2g421	Not Detected
C4B63_2g422	Not Detected
C4B63_2g423	Not Detected
C4B63_2g425	Very Low
C4B63_2g426	Medium
C4B63_2g427	Very High
C4B63_2g428	Very Low
C4B63_2g43	Medium
C4B63_2g430	Very Low
C4B63_2g431	Very High
C4B63_2g432	Not Detected
C4B63_2g433	Very Low
C4B63_2g434	Very High
C4B63_2g435	Very Low
C4B63_2g436	Very Low
C4B63_2g437	Very Low
C4B63_2g438	Not Detected
C4B63_2g439	Very Low
C4B63_2g44	Not Detected
C4B63_2g441	Very Low
C4B63_2g442	Very Low
C4B63_2g443	Low
C4B63_2g444	Very High
C4B63_2g445	Not Detected
C4B63_2g446	Very Low
C4B63_2g447	Not Detected
C4B63_2g448	Not Detected
C4B63_2g449	Not Detected
C4B63_2g45	Not Detected
C4B63_2g450	Medium
C4B63_2g451	Low
C4B63_2g452	Low
C4B63_2g453	Not Detected
C4B63_2g454	Not Detected
C4B63_2g455	Medium
C4B63_2g456	Medium
C4B63_2g46	Medium
C4B63_2g4640c	Not Detected
C4B63_2g47	Very High
C4B63_2g48	Not Detected
C4B63_2g484	Not Detected
C4B63_2g485	Very Low
C4B63_2g486	Not Detected
C4B63_2g49	Not Detected
C4B63_2g5	Very High
C4B63_2g50	Very Low
C4B63_2g502	Medium
C4B63_2g503	Not Detected
C4B63_2g504	Not Detected
C4B63_2g505	Very Low
C4B63_2g506	Not Detected
C4B63_2g507	Very Low
C4B63_2g509	Very Low
C4B63_2g510	Very Low
C4B63_2g511	Medium
C4B63_2g512	Not Detected
C4B63_2g513	Low
C4B63_2g514	Very Low
C4B63_2g516	Not Detected
C4B63_2g517	Very Low
C4B63_2g518	Not Detected
C4B63_2g52	Very High
C4B63_2g520	Medium
C4B63_2g521	Very Low
C4B63_2g522	Very Low
C4B63_2g523	Medium
C4B63_2g524	Low
C4B63_2g525	Very High
C4B63_2g527	Medium
C4B63_2g528	Not Detected
C4B63_2g529	Very Low
C4B63_2g53	Not Detected
C4B63_2g530	Not Detected
C4B63_2g531	Not Detected
C4B63_2g532	Not Detected
C4B63_2g533	Not Detected
C4B63_2g534	Not Detected
C4B63_2g536	Medium
C4B63_2g54	Very Low
C4B63_2g541	Not Detected
C4B63_2g542	Not Detected
C4B63_2g543	Not Detected
C4B63_2g544	Not Detected
C4B63_2g547	Not Detected
C4B63_2g548	Not Detected
C4B63_2g549	Not Detected
C4B63_2g55	Very Low
C4B63_2g551	Medium
C4B63_2g552	Very Low
C4B63_2g553	Low
C4B63_2g556	Not Detected
C4B63_2g557	Not Detected
C4B63_2g558	Low
C4B63_2g559	Not Detected
C4B63_2g56	Low
C4B63_2g560	Not Detected
C4B63_2g561	Medium
C4B63_2g562	Very Low
C4B63_2g563	Not Detected
C4B63_2g564	Medium
C4B63_2g565	Not Detected
C4B63_2g566	Low
C4B63_2g567	Medium
C4B63_2g568	Very Low
C4B63_2g569	Not Detected
C4B63_2g57	Not Detected
C4B63_2g58	Not Detected
C4B63_2g59	Not Detected
C4B63_2g594	Not Detected
C4B63_2g595	Not Detected
C4B63_2g60	Not Detected
C4B63_2g61	Not Detected
C4B63_2g62	Not Detected
C4B63_2g63	Not Detected
C4B63_2g633	Not Detected
C4B63_2g64	Not Detected
C4B63_2g643	Not Detected
C4B63_2g652	Not Detected
C4B63_2g655	Not Detected
C4B63_2g656	Not Detected
C4B63_2g66	Very Low
C4B63_2g67	Very Low
C4B63_2g68	Not Detected
C4B63_2g687	Medium
C4B63_2g688	Low
C4B63_2g689	Very Low
C4B63_2g69	Not Detected
C4B63_2g690	Very Low
C4B63_2g691	Low
C4B63_2g692	Not Detected
C4B63_2g693	Very Low
C4B63_2g694	Very Low
C4B63_2g695	Not Detected
C4B63_2g696	Low
C4B63_2g697	Medium
C4B63_2g698	Not Detected
C4B63_2g699	Not Detected
C4B63_2g7	Very Low
C4B63_2g70	Not Detected
C4B63_2g700	Very Low
C4B63_2g701	Not Detected
C4B63_2g702	Not Detected
C4B63_2g703	Very Low
C4B63_2g704	Medium
C4B63_2g705	Not Detected
C4B63_2g706	Not Detected
C4B63_2g707	Not Detected
C4B63_2g708	Not Detected
C4B63_2g71	Not Detected
C4B63_2g710	Very Low
C4B63_2g711	Not Detected
C4B63_2g712	Medium
C4B63_2g713	Not Detected
C4B63_2g714	Not Detected
C4B63_2g715	Not Detected
C4B63_2g716	Not Detected
C4B63_2g717	Not Detected
C4B63_2g718	Not Detected
C4B63_2g719	Very Low
C4B63_2g72	Medium
C4B63_2g720	Not Detected
C4B63_2g721	Not Detected
C4B63_2g722	Not Detected
C4B63_2g723	Very Low
C4B63_2g724	Not Detected
C4B63_2g726	Not Detected
C4B63_2g727	Not Detected
C4B63_2g728	Medium
C4B63_2g729	Very High
C4B63_2g73	Not Detected
C4B63_2g731	Very Low
C4B63_2g732	Not Detected
C4B63_2g735	Medium
C4B63_2g736	Not Detected
C4B63_2g737	Not Detected
C4B63_2g738	Not Detected
C4B63_2g739	Not Detected
C4B63_2g74	Not Detected
C4B63_2g740	Very High
C4B63_2g741	Not Detected
C4B63_2g742	Not Detected
C4B63_2g744	Not Detected
C4B63_2g745	Not Detected
C4B63_2g746	Very Low
C4B63_2g747	Very High
C4B63_2g748	Medium
C4B63_2g749	Not Detected
C4B63_2g75	Not Detected
C4B63_2g750	Very Low
C4B63_2g751	Not Detected
C4B63_2g752	Very Low
C4B63_2g753	Not Detected
C4B63_2g754	Very Low
C4B63_2g755	Not Detected
C4B63_2g756	Medium
C4B63_2g757	Very Low
C4B63_2g759	Not Detected
C4B63_2g76	Very Low
C4B63_2g760	Medium
C4B63_2g761	Not Detected
C4B63_2g762	High
C4B63_2g763	Not Detected
C4B63_2g765	Very Low
C4B63_2g766	Not Detected
C4B63_2g767	Low
C4B63_2g768	Very Low
C4B63_2g769	Not Detected
C4B63_2g77	Not Detected
C4B63_2g770	Not Detected
C4B63_2g771	Not Detected
C4B63_2g773	Low
C4B63_2g774	Not Detected
C4B63_2g775	High
C4B63_2g776	Not Detected
C4B63_2g777	Not Detected
C4B63_2g778	Not Detected
C4B63_2g779	Very Low
C4B63_2g78	Not Detected
C4B63_2g780	Not Detected
C4B63_2g782	Medium
C4B63_2g783	Not Detected
C4B63_2g784	Medium
C4B63_2g785	Low
C4B63_2g786	Very High
C4B63_2g787	Very Low
C4B63_2g788	Not Detected
C4B63_2g789	Not Detected
C4B63_2g79	Very High
C4B63_2g790	Very Low
C4B63_2g791	Not Detected
C4B63_2g792	Very Low
C4B63_2g793	Not Detected
C4B63_2g795	Very Low
C4B63_2g797	Not Detected
C4B63_2g798	Medium
C4B63_2g799	Very Low
C4B63_2g8	Low
C4B63_2g80	Very High
C4B63_2g800	Very Low
C4B63_2g801	Not Detected
C4B63_2g802	Not Detected
C4B63_2g803	Not Detected
C4B63_2g804	Not Detected
C4B63_2g805	Not Detected
C4B63_2g806	Not Detected
C4B63_2g807	Not Detected
C4B63_2g808	Not Detected
C4B63_2g809	High
C4B63_2g81	Medium
C4B63_2g810	Not Detected
C4B63_2g811	Not Detected
C4B63_2g812	Not Detected
C4B63_2g813	Not Detected
C4B63_2g814	Medium
C4B63_2g815	Not Detected
C4B63_2g816	Not Detected
C4B63_2g817	Not Detected
C4B63_2g818	Not Detected
C4B63_2g819	Not Detected
C4B63_2g82	Very Low
C4B63_2g821	Medium
C4B63_2g822	Not Detected
C4B63_2g823	Very Low
C4B63_2g824	Not Detected
C4B63_2g825	Not Detected
C4B63_2g826	Very Low
C4B63_2g827	Not Detected
C4B63_2g828	Not Detected
C4B63_2g829	Not Detected
C4B63_2g83	Very Low
C4B63_2g830	Not Detected
C4B63_2g831	Not Detected
C4B63_2g832	Not Detected
C4B63_2g833	Not Detected
C4B63_2g85	Very Low
C4B63_2g87	Not Detected
C4B63_2g88	Very Low
C4B63_2g883	Not Detected
C4B63_2g89	Not Detected
C4B63_2g9	Not Detected
C4B63_2g90	Medium
C4B63_2g91	Very Low
C4B63_2g92	Low
C4B63_2g93	Not Detected
C4B63_2g94	Not Detected
C4B63_2g95	Very Low
C4B63_2g96	Medium
C4B63_2g97	Not Detected
C4B63_2g98	Not Detected
C4B63_2g99	Not Detected
C4B63_300g102c	Not Detected
C4B63_300g106c	Not Detected
C4B63_300g110c	Not Detected
C4B63_300g114c	Not Detected
C4B63_300g15	Not Detected
C4B63_300g16	Very Low
C4B63_300g17	Very Low
C4B63_300g18	Very Low
C4B63_300g21	Not Detected
C4B63_300g22	Not Detected
C4B63_300g96c	Not Detected
C4B63_300g99c	Not Detected
C4B63_301g1	Not Detected
C4B63_301g2	Not Detected
C4B63_301g3	Not Detected
C4B63_301g4	Not Detected
C4B63_301g5	Not Detected
C4B63_301g7	Not Detected
C4B63_301g9	Not Detected
C4B63_302g19	Not Detected
C4B63_302g22	Not Detected
C4B63_302g42c	Not Detected
C4B63_302g44c	Not Detected
C4B63_302g46c	Not Detected
C4B63_302g48c	Not Detected
C4B63_302g50c	Not Detected
C4B63_302g52c	Not Detected
C4B63_302g54c	Not Detected
C4B63_302g56c	Not Detected
C4B63_302g58c	Not Detected
C4B63_302g60c	Not Detected
C4B63_302g62c	Not Detected
C4B63_302g64c	Not Detected
C4B63_302g66c	Not Detected
C4B63_302g68c	Not Detected
C4B63_302g70c	Not Detected
C4B63_302g72c	Not Detected
C4B63_302g74c	Not Detected
C4B63_302g76c	Medium
C4B63_302g78c	Not Detected
C4B63_303g11	Not Detected
C4B63_303g12	Not Detected
C4B63_303g13	Not Detected
C4B63_303g14	Not Detected
C4B63_303g15	Not Detected
C4B63_303g16	Not Detected
C4B63_303g6	Not Detected
C4B63_303g7	Medium
C4B63_304g1	Not Detected
C4B63_304g10	Not Detected
C4B63_304g11	Not Detected
C4B63_304g12	High
C4B63_304g13	Very High
C4B63_304g15	Not Detected
C4B63_304g29c	Not Detected
C4B63_304g3	Not Detected
C4B63_304g6	Very Low
C4B63_304g7	Not Detected
C4B63_304g8	Low
C4B63_304g9	Low
C4B63_305g1	Not Detected
C4B63_305g2	Not Detected
C4B63_305g4	Not Detected
C4B63_305g5	Not Detected
C4B63_305g6	Not Detected
C4B63_305g8	Not Detected
C4B63_305g9	Not Detected
C4B63_306g1	Not Detected
C4B63_306g10	Low
C4B63_306g11	Not Detected
C4B63_306g12	Very Low
C4B63_306g13	Not Detected
C4B63_306g8	Not Detected
C4B63_306g9	Not Detected
C4B63_307g12	Not Detected
C4B63_307g6	Not Detected
C4B63_307g9	Not Detected
C4B63_308g1	Not Detected
C4B63_308g2	Medium
C4B63_308g22	Not Detected
C4B63_308g23	Not Detected
C4B63_308g4	Not Detected
C4B63_308g5	Not Detected
C4B63_308g6	Low
C4B63_308g7	Not Detected
C4B63_309g11	Not Detected
C4B63_309g12	Not Detected
C4B63_309g13	Not Detected
C4B63_309g17	Not Detected
C4B63_309g18	Not Detected
C4B63_309g19	Not Detected
C4B63_309g7	Not Detected
C4B63_309g8	Medium
C4B63_309g9	Not Detected
C4B63_30g105	Not Detected
C4B63_30g106	Not Detected
C4B63_30g107	Not Detected
C4B63_30g108	Not Detected
C4B63_30g110	Not Detected
C4B63_30g111	Not Detected
C4B63_30g112	Very Low
C4B63_30g113	Not Detected
C4B63_30g1137c	Not Detected
C4B63_30g1138c	Not Detected
C4B63_30g116	Not Detected
C4B63_30g117	Not Detected
C4B63_30g118	Very Low
C4B63_30g119	Low
C4B63_30g120	Not Detected
C4B63_30g121	Not Detected
C4B63_30g122	Not Detected
C4B63_30g123	Not Detected
C4B63_30g125	High
C4B63_30g126	Very Low
C4B63_30g127	Not Detected
C4B63_30g128	Not Detected
C4B63_30g129	Very High
C4B63_30g130	Medium
C4B63_30g131	Not Detected
C4B63_30g132	Very High
C4B63_30g133	Very Low
C4B63_30g136	Very Low
C4B63_30g138	Not Detected
C4B63_30g140	Medium
C4B63_30g142	Medium
C4B63_30g143	Not Detected
C4B63_30g144	Very Low
C4B63_30g145	Not Detected
C4B63_30g146	Medium
C4B63_30g147	Low
C4B63_30g148	Not Detected
C4B63_30g150	Not Detected
C4B63_30g151	Not Detected
C4B63_30g154	Not Detected
C4B63_30g155	Not Detected
C4B63_30g159	Not Detected
C4B63_30g160	Not Detected
C4B63_30g161	Not Detected
C4B63_30g162	Very Low
C4B63_30g163	Not Detected
C4B63_30g164	Not Detected
C4B63_30g165	Not Detected
C4B63_30g166	Very High
C4B63_30g168	Not Detected
C4B63_30g170	Not Detected
C4B63_30g172	Not Detected
C4B63_30g173	Not Detected
C4B63_30g174	Not Detected
C4B63_30g176	Not Detected
C4B63_30g177	Very High
C4B63_30g178	Medium
C4B63_30g179	Not Detected
C4B63_30g180	Low
C4B63_30g181	Very Low
C4B63_30g182	Not Detected
C4B63_30g183	Not Detected
C4B63_30g184	Not Detected
C4B63_30g186	Very Low
C4B63_30g187	Medium
C4B63_30g190	Very High
C4B63_30g191	Not Detected
C4B63_30g192	Very High
C4B63_30g193	Low
C4B63_30g196	Not Detected
C4B63_30g197	Not Detected
C4B63_30g198	Low
C4B63_30g199	Very Low
C4B63_30g202	Not Detected
C4B63_30g203	Medium
C4B63_30g205	Low
C4B63_30g206	Very High
C4B63_30g208	Very Low
C4B63_30g209	Very High
C4B63_30g210	Low
C4B63_30g212	Low
C4B63_30g213	Low
C4B63_30g214	Very Low
C4B63_30g216	Not Detected
C4B63_30g217	Very Low
C4B63_30g218	Not Detected
C4B63_30g219	Not Detected
C4B63_30g221	Not Detected
C4B63_30g222	Not Detected
C4B63_30g223	Not Detected
C4B63_30g224	Very Low
C4B63_30g225	Not Detected
C4B63_30g226	Not Detected
C4B63_30g227	Very Low
C4B63_30g228	Medium
C4B63_30g229	Not Detected
C4B63_30g231	Very Low
C4B63_30g232	Very Low
C4B63_30g237	Medium
C4B63_30g238	Not Detected
C4B63_30g239	Not Detected
C4B63_30g241	Not Detected
C4B63_30g242	Not Detected
C4B63_30g243	Very Low
C4B63_30g244	Very Low
C4B63_30g245	Very Low
C4B63_30g247	Medium
C4B63_30g248	Not Detected
C4B63_30g251	Very High
C4B63_30g252	Not Detected
C4B63_30g253	Very Low
C4B63_30g254	Not Detected
C4B63_30g255	Not Detected
C4B63_30g256	Not Detected
C4B63_30g257	Not Detected
C4B63_30g258	Not Detected
C4B63_30g259	Not Detected
C4B63_30g260	Not Detected
C4B63_30g261	Not Detected
C4B63_30g263	Not Detected
C4B63_30g264	Not Detected
C4B63_30g265	Not Detected
C4B63_30g266	Not Detected
C4B63_30g267	Medium
C4B63_30g269	Not Detected
C4B63_30g271	Not Detected
C4B63_30g272	Not Detected
C4B63_30g273	Not Detected
C4B63_30g274	Not Detected
C4B63_30g275	Not Detected
C4B63_30g280	Very Low
C4B63_30g281	Not Detected
C4B63_30g282	Not Detected
C4B63_30g283	Not Detected
C4B63_30g284	Not Detected
C4B63_30g285	Very Low
C4B63_30g286	Medium
C4B63_30g287	Not Detected
C4B63_30g288	Not Detected
C4B63_30g289	Low
C4B63_30g290	Low
C4B63_30g291	Low
C4B63_30g292	Not Detected
C4B63_30g293	Not Detected
C4B63_30g294	Not Detected
C4B63_30g295	Very Low
C4B63_30g296	Not Detected
C4B63_30g297	Medium
C4B63_30g69	Not Detected
C4B63_30g940c	Low
C4B63_30g978c	Not Detected
C4B63_310g1	Not Detected
C4B63_310g10	Not Detected
C4B63_310g11	Not Detected
C4B63_310g12	Not Detected
C4B63_310g13	Not Detected
C4B63_310g14	Not Detected
C4B63_310g2	Low
C4B63_310g6	Not Detected
C4B63_310g9	Not Detected
C4B63_311g10	Not Detected
C4B63_311g11	Not Detected
C4B63_311g19	Not Detected
C4B63_312g11	Not Detected
C4B63_312g23	Not Detected
C4B63_312g7	Not Detected
C4B63_313g10	Not Detected
C4B63_313g11	Not Detected
C4B63_313g12	Not Detected
C4B63_313g13	Not Detected
C4B63_313g14	Not Detected
C4B63_313g15	Very Low
C4B63_313g16	Not Detected
C4B63_313g17	Not Detected
C4B63_313g3	Not Detected
C4B63_313g4	Not Detected
C4B63_313g5	Not Detected
C4B63_313g8	Very Low
C4B63_313g9	Not Detected
C4B63_314g10	Very Low
C4B63_314g11	Not Detected
C4B63_314g12	Not Detected
C4B63_314g13	Not Detected
C4B63_314g14	Not Detected
C4B63_314g15	Not Detected
C4B63_314g16	Not Detected
C4B63_314g17	Not Detected
C4B63_314g18	Not Detected
C4B63_314g4	Not Detected
C4B63_314g6	Not Detected
C4B63_314g7	Not Detected
C4B63_314g8	Not Detected
C4B63_314g9	Not Detected
C4B63_315g10	Not Detected
C4B63_315g11	Not Detected
C4B63_315g12	Not Detected
C4B63_315g13	Not Detected
C4B63_315g4	Not Detected
C4B63_315g5	Not Detected
C4B63_315g6	Not Detected
C4B63_315g7	Not Detected
C4B63_315g8	Not Detected
C4B63_315g9	Not Detected
C4B63_317g1	Not Detected
C4B63_317g10	Not Detected
C4B63_317g11	Not Detected
C4B63_317g12	Not Detected
C4B63_317g13	Not Detected
C4B63_317g14	Not Detected
C4B63_317g15	Not Detected
C4B63_317g16	Not Detected
C4B63_317g17	Not Detected
C4B63_317g18	Not Detected
C4B63_317g19	Not Detected
C4B63_317g2	Not Detected
C4B63_317g20	Not Detected
C4B63_317g21	Not Detected
C4B63_317g3	Not Detected
C4B63_317g4	Not Detected
C4B63_317g5	Not Detected
C4B63_317g6	Not Detected
C4B63_317g7	Not Detected
C4B63_317g8	Not Detected
C4B63_317g9	Not Detected
C4B63_319g1	High
C4B63_319g2	High
C4B63_319g3	High
C4B63_319g4	Medium
C4B63_319g5	Very Low
C4B63_319g6	Very Low
C4B63_319g8	Not Detected
C4B63_319g9	Not Detected
C4B63_31g100	Very High
C4B63_31g1008c	Not Detected
C4B63_31g101	Very High
C4B63_31g102	Medium
C4B63_31g103	Very High
C4B63_31g104	Medium
C4B63_31g105	Medium
C4B63_31g106	Very Low
C4B63_31g107	Medium
C4B63_31g109	Very Low
C4B63_31g110	Not Detected
C4B63_31g111	Not Detected
C4B63_31g112	Not Detected
C4B63_31g113	Not Detected
C4B63_31g115	Medium
C4B63_31g116	Very Low
C4B63_31g117	Not Detected
C4B63_31g118	Not Detected
C4B63_31g119	Not Detected
C4B63_31g133	Not Detected
C4B63_31g1443c	Medium
C4B63_31g159	Not Detected
C4B63_31g160	Not Detected
C4B63_31g166	Not Detected
C4B63_31g167	Very Low
C4B63_31g169	Medium
C4B63_31g170	Medium
C4B63_31g172	Not Detected
C4B63_31g173	Not Detected
C4B63_31g174	Very Low
C4B63_31g175	Not Detected
C4B63_31g177	High
C4B63_31g178	Very High
C4B63_31g179	High
C4B63_31g180	Medium
C4B63_31g181	Low
C4B63_31g182	Not Detected
C4B63_31g212	Not Detected
C4B63_31g213	Not Detected
C4B63_31g214	Not Detected
C4B63_31g215	Not Detected
C4B63_31g216	Not Detected
C4B63_31g217	Not Detected
C4B63_31g218	Not Detected
C4B63_31g219	Medium
C4B63_31g220	Not Detected
C4B63_31g221	Not Detected
C4B63_31g222	Medium
C4B63_31g223	Not Detected
C4B63_31g224	Not Detected
C4B63_31g225	Not Detected
C4B63_31g226	Very Low
C4B63_31g228	Not Detected
C4B63_31g229	Low
C4B63_31g230	Not Detected
C4B63_31g233	Not Detected
C4B63_31g238	Not Detected
C4B63_31g250	Not Detected
C4B63_31g255	Not Detected
C4B63_31g256	Not Detected
C4B63_31g257	Not Detected
C4B63_31g260	Not Detected
C4B63_31g263	Not Detected
C4B63_31g264	Not Detected
C4B63_31g265	Not Detected
C4B63_31g266	Medium
C4B63_31g267	Medium
C4B63_31g268	Medium
C4B63_31g269	Very Low
C4B63_31g270	Medium
C4B63_31g271	Not Detected
C4B63_31g272	Very Low
C4B63_31g273	Medium
C4B63_31g274	Not Detected
C4B63_31g447c	Not Detected
C4B63_31g46	High
C4B63_31g460c	Not Detected
C4B63_31g47	Very Low
C4B63_31g48	Not Detected
C4B63_31g49	Not Detected
C4B63_31g50	Not Detected
C4B63_31g51	Not Detected
C4B63_31g52	Not Detected
C4B63_31g53	Medium
C4B63_31g54	Very Low
C4B63_31g548c	Very High
C4B63_31g55	Medium
C4B63_31g56	Not Detected
C4B63_31g57	Medium
C4B63_31g58	Very High
C4B63_31g60	Very Low
C4B63_31g61	Very Low
C4B63_31g64	Not Detected
C4B63_31g65	Not Detected
C4B63_31g66	Very Low
C4B63_31g67	Not Detected
C4B63_31g68	Low
C4B63_31g69	Very Low
C4B63_31g70	Not Detected
C4B63_31g71	Not Detected
C4B63_31g73	Not Detected
C4B63_31g74	Low
C4B63_31g75	Not Detected
C4B63_31g76	Medium
C4B63_31g77	Very Low
C4B63_31g78	Medium
C4B63_31g80	Very Low
C4B63_31g81	Not Detected
C4B63_31g84	Medium
C4B63_31g85	Very Low
C4B63_31g86	Very Low
C4B63_31g87	Very Low
C4B63_31g89	Not Detected
C4B63_31g90	Not Detected
C4B63_31g91	Not Detected
C4B63_31g92	Very High
C4B63_31g93	Not Detected
C4B63_31g94	Not Detected
C4B63_31g96	Not Detected
C4B63_31g97	Not Detected
C4B63_31g98	Not Detected
C4B63_31g99	Very Low
C4B63_320g20	Not Detected
C4B63_320g21	Not Detected
C4B63_320g3	Not Detected
C4B63_321g18	Not Detected
C4B63_321g22	Not Detected
C4B63_321g27	Not Detected
C4B63_321g29	Medium
C4B63_322g10	Not Detected
C4B63_322g12	Not Detected
C4B63_322g13	Not Detected
C4B63_322g14	Not Detected
C4B63_322g15	Not Detected
C4B63_322g16	Not Detected
C4B63_322g4	Not Detected
C4B63_322g5	Not Detected
C4B63_322g8	Not Detected
C4B63_322g9	Not Detected
C4B63_323g12	Not Detected
C4B63_323g6	Not Detected
C4B63_323g7	Not Detected
C4B63_323g8	Not Detected
C4B63_323g9	Not Detected
C4B63_325g1	Not Detected
C4B63_325g12	Not Detected
C4B63_325g2	Not Detected
C4B63_325g3	Not Detected
C4B63_325g5	Not Detected
C4B63_326g15	Not Detected
C4B63_326g16	Not Detected
C4B63_326g17	Not Detected
C4B63_326g18	Not Detected
C4B63_326g19	Not Detected
C4B63_326g20	Not Detected
C4B63_326g24	Not Detected
C4B63_328g1	Not Detected
C4B63_328g10	Not Detected
C4B63_328g11	Not Detected
C4B63_328g12	Not Detected
C4B63_328g13	Not Detected
C4B63_328g14	Not Detected
C4B63_328g15	Not Detected
C4B63_328g16	Not Detected
C4B63_328g2	Not Detected
C4B63_328g3	Not Detected
C4B63_328g5	Not Detected
C4B63_328g6	Not Detected
C4B63_328g7	Not Detected
C4B63_328g8	Not Detected
C4B63_328g9	Not Detected
C4B63_329g4	Not Detected
C4B63_329g7	Not Detected
C4B63_32g1	Not Detected
C4B63_32g10	Not Detected
C4B63_32g11	Not Detected
C4B63_32g1132c	Not Detected
C4B63_32g1134c	Not Detected
C4B63_32g1169c	Not Detected
C4B63_32g12	Very Low
C4B63_32g13	Very Low
C4B63_32g138c	Not Detected
C4B63_32g139	Not Detected
C4B63_32g14	Medium
C4B63_32g1409c	Not Detected
C4B63_32g15	Low
C4B63_32g16	Very Low
C4B63_32g17	Not Detected
C4B63_32g172	Not Detected
C4B63_32g18	Not Detected
C4B63_32g181	Not Detected
C4B63_32g182	Not Detected
C4B63_32g183	Not Detected
C4B63_32g184	Not Detected
C4B63_32g186	Not Detected
C4B63_32g187	Not Detected
C4B63_32g19	Very Low
C4B63_32g198	Not Detected
C4B63_32g199	Not Detected
C4B63_32g20	Not Detected
C4B63_32g200	Not Detected
C4B63_32g202	Not Detected
C4B63_32g203	Medium
C4B63_32g204	Not Detected
C4B63_32g205	Very Low
C4B63_32g206	Very Low
C4B63_32g209	Not Detected
C4B63_32g21	Not Detected
C4B63_32g210	Medium
C4B63_32g211	Very Low
C4B63_32g212	Not Detected
C4B63_32g213	Very High
C4B63_32g214	Medium
C4B63_32g215	Not Detected
C4B63_32g216	Not Detected
C4B63_32g217	Medium
C4B63_32g218	Not Detected
C4B63_32g219	Very Low
C4B63_32g22	Medium
C4B63_32g220	Not Detected
C4B63_32g221	Very Low
C4B63_32g223	Very Low
C4B63_32g224	Not Detected
C4B63_32g225	Very Low
C4B63_32g226	Not Detected
C4B63_32g227	Not Detected
C4B63_32g228	Not Detected
C4B63_32g229	Not Detected
C4B63_32g22c	Not Detected
C4B63_32g23	Not Detected
C4B63_32g230	Not Detected
C4B63_32g231	Not Detected
C4B63_32g232	Not Detected
C4B63_32g233	Very Low
C4B63_32g234	Very High
C4B63_32g235	Not Detected
C4B63_32g236	Very Low
C4B63_32g238	Medium
C4B63_32g239	Low
C4B63_32g24	Not Detected
C4B63_32g240	Not Detected
C4B63_32g241	Not Detected
C4B63_32g242	Medium
C4B63_32g243	Not Detected
C4B63_32g244	Very Low
C4B63_32g247	High
C4B63_32g248	Not Detected
C4B63_32g249	Not Detected
C4B63_32g25	Not Detected
C4B63_32g250	Not Detected
C4B63_32g251	Not Detected
C4B63_32g252	Not Detected
C4B63_32g253	Not Detected
C4B63_32g254	Not Detected
C4B63_32g255	Not Detected
C4B63_32g256	Not Detected
C4B63_32g257	Not Detected
C4B63_32g259	Medium
C4B63_32g260	Very High
C4B63_32g264	Not Detected
C4B63_32g265	Low
C4B63_32g267	Very Low
C4B63_32g268	Medium
C4B63_32g269	Not Detected
C4B63_32g27	Not Detected
C4B63_32g270	Very Low
C4B63_32g271	Very Low
C4B63_32g272	Not Detected
C4B63_32g274	Not Detected
C4B63_32g28	Not Detected
C4B63_32g281	Not Detected
C4B63_32g29	Very Low
C4B63_32g3	Not Detected
C4B63_32g30	Not Detected
C4B63_32g309	Not Detected
C4B63_32g31	Not Detected
C4B63_32g318	Not Detected
C4B63_32g319	Not Detected
C4B63_32g32	Not Detected
C4B63_32g320	Not Detected
C4B63_32g321	Not Detected
C4B63_32g322	Not Detected
C4B63_32g326	Not Detected
C4B63_32g327	Low
C4B63_32g328	Very Low
C4B63_32g329	Not Detected
C4B63_32g33	Very Low
C4B63_32g330	Not Detected
C4B63_32g331	Not Detected
C4B63_32g333	Not Detected
C4B63_32g334	Not Detected
C4B63_32g335	Not Detected
C4B63_32g34	Not Detected
C4B63_32g35	Very Low
C4B63_32g36	Not Detected
C4B63_32g369	Not Detected
C4B63_32g37	Not Detected
C4B63_32g370	Not Detected
C4B63_32g371	Not Detected
C4B63_32g38	Not Detected
C4B63_32g39	Not Detected
C4B63_32g4	Not Detected
C4B63_32g40	Not Detected
C4B63_32g41	Not Detected
C4B63_32g42	Not Detected
C4B63_32g43	Not Detected
C4B63_32g44	Not Detected
C4B63_32g45	Not Detected
C4B63_32g46	Very Low
C4B63_32g47	Very Low
C4B63_32g49	Not Detected
C4B63_32g50	Very Low
C4B63_32g51	Very Low
C4B63_32g52	Medium
C4B63_32g53	Not Detected
C4B63_32g54	Not Detected
C4B63_32g56	Very Low
C4B63_32g57	Not Detected
C4B63_32g6	Not Detected
C4B63_32g7	Medium
C4B63_32g8	Not Detected
C4B63_32g9	Not Detected
C4B63_330g1	Not Detected
C4B63_330g10	Very Low
C4B63_330g11	Not Detected
C4B63_330g12	Very Low
C4B63_330g14	Not Detected
C4B63_330g2	Not Detected
C4B63_330g3	Not Detected
C4B63_330g3c	Not Detected
C4B63_330g4	Not Detected
C4B63_330g5	Not Detected
C4B63_330g6	Not Detected
C4B63_330g7	Not Detected
C4B63_330g8	Not Detected
C4B63_330g9	Not Detected
C4B63_331g11	Not Detected
C4B63_331g13	Not Detected
C4B63_331g14	Not Detected
C4B63_331g20	Not Detected
C4B63_331g5	Not Detected
C4B63_332g1	Not Detected
C4B63_332g10	Not Detected
C4B63_332g14	Not Detected
C4B63_333g12	Not Detected
C4B63_333g13	Not Detected
C4B63_333g14	Very Low
C4B63_333g15	Not Detected
C4B63_333g16	Not Detected
C4B63_333g17	Not Detected
C4B63_333g18	Not Detected
C4B63_333g19	Not Detected
C4B63_333g21	Not Detected
C4B63_333g5	Not Detected
C4B63_333g6	Not Detected
C4B63_333g8	Not Detected
C4B63_333g9	Not Detected
C4B63_335g1	Not Detected
C4B63_335g2	Not Detected
C4B63_335g3	Not Detected
C4B63_335g4	Not Detected
C4B63_335g5	High
C4B63_335g6	Not Detected
C4B63_336g1	Not Detected
C4B63_336g10	Low
C4B63_336g11	Not Detected
C4B63_336g12	Not Detected
C4B63_336g14	Not Detected
C4B63_336g15	Not Detected
C4B63_336g16	Medium
C4B63_336g2	Not Detected
C4B63_336g3	Not Detected
C4B63_336g4	Not Detected
C4B63_336g5	Not Detected
C4B63_336g6	Not Detected
C4B63_336g8	Not Detected
C4B63_337g11	Not Detected
C4B63_337g3	Not Detected
C4B63_337g5	Not Detected
C4B63_338g12	Not Detected
C4B63_338g15	Not Detected
C4B63_338g16	Not Detected
C4B63_339g1	Not Detected
C4B63_339g10	Not Detected
C4B63_339g11	Not Detected
C4B63_339g12	Not Detected
C4B63_339g13	Not Detected
C4B63_339g2	Not Detected
C4B63_339g3	Medium
C4B63_339g4	Not Detected
C4B63_339g5	Not Detected
C4B63_339g6	Very Low
C4B63_339g7	Medium
C4B63_339g81c	Not Detected
C4B63_33g1	Not Detected
C4B63_33g10	Very Low
C4B63_33g100	Not Detected
C4B63_33g126	Not Detected
C4B63_33g135	Not Detected
C4B63_33g136	Not Detected
C4B63_33g137	Not Detected
C4B63_33g138	Not Detected
C4B63_33g139	Not Detected
C4B63_33g141	Not Detected
C4B63_33g142	Not Detected
C4B63_33g143	Not Detected
C4B63_33g144	Not Detected
C4B63_33g145	Not Detected
C4B63_33g146	Not Detected
C4B63_33g147	Not Detected
C4B63_33g156	Not Detected
C4B63_33g162	Not Detected
C4B63_33g165	Not Detected
C4B63_33g166	Not Detected
C4B63_33g167	Not Detected
C4B63_33g169	Not Detected
C4B63_33g170	Not Detected
C4B63_33g179	Not Detected
C4B63_33g186	Not Detected
C4B63_33g192	Not Detected
C4B63_33g194	Not Detected
C4B63_33g195	Not Detected
C4B63_33g2	Not Detected
C4B63_33g26	Not Detected
C4B63_33g260	Not Detected
C4B63_33g267	Not Detected
C4B63_33g268	Not Detected
C4B63_33g269	Not Detected
C4B63_33g27	Not Detected
C4B63_33g270	Not Detected
C4B63_33g272	Not Detected
C4B63_33g274	Not Detected
C4B63_33g275	Not Detected
C4B63_33g276	Not Detected
C4B63_33g277	Not Detected
C4B63_33g278	Not Detected
C4B63_33g282	Not Detected
C4B63_33g293	Not Detected
C4B63_33g300	Not Detected
C4B63_33g303	Not Detected
C4B63_33g305	Not Detected
C4B63_33g306	Not Detected
C4B63_33g308	Not Detected
C4B63_33g309	Not Detected
C4B63_33g313	Not Detected
C4B63_33g315	Not Detected
C4B63_33g316	Not Detected
C4B63_33g35	Not Detected
C4B63_33g366	Not Detected
C4B63_33g368	Not Detected
C4B63_33g369	Not Detected
C4B63_33g37	Not Detected
C4B63_33g370	Not Detected
C4B63_33g379	Not Detected
C4B63_33g38	Not Detected
C4B63_33g380	Not Detected
C4B63_33g4	Not Detected
C4B63_33g40	Not Detected
C4B63_33g41	Not Detected
C4B63_33g43	Not Detected
C4B63_33g44	Not Detected
C4B63_33g47	Not Detected
C4B63_33g5	Not Detected
C4B63_33g51	Not Detected
C4B63_33g52	Not Detected
C4B63_33g55	Low
C4B63_33g555c	Very Low
C4B63_33g56	Not Detected
C4B63_33g571c	Not Detected
C4B63_33g580c	Not Detected
C4B63_33g59	Not Detected
C4B63_33g60	Not Detected
C4B63_33g61	Not Detected
C4B63_33g64	Not Detected
C4B63_33g67	Not Detected
C4B63_33g68	Not Detected
C4B63_33g8	Very Low
C4B63_33g9	Not Detected
C4B63_340g1	Not Detected
C4B63_340g10	Low
C4B63_340g11	Not Detected
C4B63_340g13	Not Detected
C4B63_340g14	Not Detected
C4B63_340g16	Not Detected
C4B63_340g17	Not Detected
C4B63_340g2	Not Detected
C4B63_340g3	Not Detected
C4B63_340g4	Not Detected
C4B63_340g5	Not Detected
C4B63_340g6	Not Detected
C4B63_340g8	Not Detected
C4B63_340g9	Not Detected
C4B63_341g11	Not Detected
C4B63_341g12	Not Detected
C4B63_341g14	Not Detected
C4B63_341g15	Not Detected
C4B63_341g17	Not Detected
C4B63_341g18	Not Detected
C4B63_341g19	Not Detected
C4B63_341g20	Not Detected
C4B63_341g21	Not Detected
C4B63_341g22	Not Detected
C4B63_341g23	Not Detected
C4B63_341g9	Not Detected
C4B63_342g23	Not Detected
C4B63_342g24	Not Detected
C4B63_342g25	Not Detected
C4B63_343g12	Not Detected
C4B63_343g9	Not Detected
C4B63_345g11	Not Detected
C4B63_345g3	Not Detected
C4B63_345g5	Not Detected
C4B63_345g9	Not Detected
C4B63_348g10	Not Detected
C4B63_348g11	Not Detected
C4B63_348g16	Not Detected
C4B63_348g17	Not Detected
C4B63_348g20	Not Detected
C4B63_348g21	Not Detected
C4B63_348g22	Not Detected
C4B63_348g23	Not Detected
C4B63_348g24	Not Detected
C4B63_34g100	Not Detected
C4B63_34g103	Not Detected
C4B63_34g104	Not Detected
C4B63_34g105	Not Detected
C4B63_34g106	Not Detected
C4B63_34g107	High
C4B63_34g109	Not Detected
C4B63_34g110	Medium
C4B63_34g111	Very High
C4B63_34g112	Not Detected
C4B63_34g113	Very Low
C4B63_34g114	Low
C4B63_34g116	Not Detected
C4B63_34g117	Very Low
C4B63_34g118	Medium
C4B63_34g1195c	Not Detected
C4B63_34g120	Not Detected
C4B63_34g121	Not Detected
C4B63_34g1211c	Medium
C4B63_34g122	Not Detected
C4B63_34g1223c	Not Detected
C4B63_34g1224c	Not Detected
C4B63_34g1225c	Not Detected
C4B63_34g1226c	Not Detected
C4B63_34g1229c	Not Detected
C4B63_34g1232c	Not Detected
C4B63_34g1233c	Not Detected
C4B63_34g1235c	Not Detected
C4B63_34g1236c	Not Detected
C4B63_34g1237c	Not Detected
C4B63_34g1239c	Not Detected
C4B63_34g124	Not Detected
C4B63_34g1240c	Not Detected
C4B63_34g1244c	Not Detected
C4B63_34g1250c	Not Detected
C4B63_34g127	Not Detected
C4B63_34g135	Not Detected
C4B63_34g136	Not Detected
C4B63_34g137	Not Detected
C4B63_34g138	Not Detected
C4B63_34g139	Not Detected
C4B63_34g140	Not Detected
C4B63_34g1428c	Not Detected
C4B63_34g1434c	Not Detected
C4B63_34g1437c	Not Detected
C4B63_34g1444c	Not Detected
C4B63_34g145	Not Detected
C4B63_34g1450c	Not Detected
C4B63_34g1453c	Not Detected
C4B63_34g1456c	Not Detected
C4B63_34g146	Not Detected
C4B63_34g1460c	Not Detected
C4B63_34g1464c	Not Detected
C4B63_34g1468c	Not Detected
C4B63_34g1472c	Not Detected
C4B63_34g1477c	Not Detected
C4B63_34g1482c	Not Detected
C4B63_34g1486c	Not Detected
C4B63_34g1490c	Not Detected
C4B63_34g1494c	Not Detected
C4B63_34g1498c	Not Detected
C4B63_34g1502c	Not Detected
C4B63_34g1506c	Not Detected
C4B63_34g1510c	Not Detected
C4B63_34g1514c	Not Detected
C4B63_34g1519c	Not Detected
C4B63_34g1523c	Not Detected
C4B63_34g1526c	Not Detected
C4B63_34g156	Not Detected
C4B63_34g1585c	Not Detected
C4B63_34g161	Not Detected
C4B63_34g211	Very Low
C4B63_34g216	Not Detected
C4B63_34g219	Not Detected
C4B63_34g220	Not Detected
C4B63_34g221	Very Low
C4B63_34g222	Very Low
C4B63_34g224	Not Detected
C4B63_34g225	Not Detected
C4B63_34g227	Very High
C4B63_34g229	Very Low
C4B63_34g230	Not Detected
C4B63_34g239	Not Detected
C4B63_34g243	Not Detected
C4B63_34g245	Not Detected
C4B63_34g248	Not Detected
C4B63_34g263	Not Detected
C4B63_34g269	Not Detected
C4B63_34g272	Not Detected
C4B63_34g275	Not Detected
C4B63_34g281	Not Detected
C4B63_34g284	Not Detected
C4B63_34g285	Very Low
C4B63_34g287	Medium
C4B63_34g288	Not Detected
C4B63_34g289	Not Detected
C4B63_34g290	Not Detected
C4B63_34g291	Not Detected
C4B63_34g292	Not Detected
C4B63_34g294	Not Detected
C4B63_34g297	Not Detected
C4B63_34g298	Very Low
C4B63_34g299	Not Detected
C4B63_34g300	Not Detected
C4B63_34g301	Not Detected
C4B63_34g302	Not Detected
C4B63_34g304	Not Detected
C4B63_34g305	Not Detected
C4B63_34g306	Not Detected
C4B63_34g307	Very Low
C4B63_34g308	Not Detected
C4B63_34g309	Very Low
C4B63_34g312	Not Detected
C4B63_34g313	Medium
C4B63_34g314	Not Detected
C4B63_34g315	Not Detected
C4B63_34g316	Not Detected
C4B63_34g317	Not Detected
C4B63_34g318	Very Low
C4B63_34g319	Not Detected
C4B63_34g320	Not Detected
C4B63_34g323	Not Detected
C4B63_34g324	Not Detected
C4B63_34g326	Not Detected
C4B63_34g329	Not Detected
C4B63_34g333	Not Detected
C4B63_34g336	Not Detected
C4B63_34g338	Not Detected
C4B63_34g340	Not Detected
C4B63_34g360	Very High
C4B63_34g361	Low
C4B63_34g363	Very Low
C4B63_34g364	Not Detected
C4B63_34g366	Medium
C4B63_34g367	Not Detected
C4B63_34g369	Not Detected
C4B63_34g370	Not Detected
C4B63_34g372	Medium
C4B63_34g373	Very High
C4B63_34g374	Not Detected
C4B63_34g375	Not Detected
C4B63_34g376	Not Detected
C4B63_34g377	Not Detected
C4B63_34g381	Not Detected
C4B63_34g382	Not Detected
C4B63_34g383	Not Detected
C4B63_34g384	Not Detected
C4B63_34g385	Not Detected
C4B63_34g386	Not Detected
C4B63_34g387	Not Detected
C4B63_34g388	Not Detected
C4B63_34g389	Not Detected
C4B63_34g390	Medium
C4B63_34g391	Not Detected
C4B63_34g392	Very High
C4B63_34g99	Not Detected
C4B63_350g1	Not Detected
C4B63_350g11	Not Detected
C4B63_350g12	Not Detected
C4B63_350g13	Not Detected
C4B63_350g14	Not Detected
C4B63_350g15	Not Detected
C4B63_350g16	Not Detected
C4B63_350g17	Not Detected
C4B63_350g2	Not Detected
C4B63_350g3	Not Detected
C4B63_350g4	Not Detected
C4B63_350g5	Not Detected
C4B63_350g7	Not Detected
C4B63_350g8	Not Detected
C4B63_351g1	Not Detected
C4B63_351g11	Not Detected
C4B63_351g20c	Not Detected
C4B63_351g27c	Medium
C4B63_351g3	Not Detected
C4B63_351g33c	Not Detected
C4B63_351g40c	Not Detected
C4B63_351g6	Low
C4B63_351g7	Not Detected
C4B63_351g8	Not Detected
C4B63_352g13	Not Detected
C4B63_352g15	Not Detected
C4B63_352g3	Not Detected
C4B63_353g5	Not Detected
C4B63_353g6	Not Detected
C4B63_353g9	Medium
C4B63_354g1	Not Detected
C4B63_354g13	Very Low
C4B63_354g14	Very Low
C4B63_354g2	Not Detected
C4B63_354g26c	Not Detected
C4B63_354g3	Not Detected
C4B63_354g7	Not Detected
C4B63_354g8	Not Detected
C4B63_354g9	Not Detected
C4B63_355g19	Not Detected
C4B63_355g20	Not Detected
C4B63_355g21	Not Detected
C4B63_356g11	Not Detected
C4B63_356g14	Not Detected
C4B63_356g4	Not Detected
C4B63_356g8	Not Detected
C4B63_357g2	Not Detected
C4B63_357g5	Not Detected
C4B63_357g7	Not Detected
C4B63_357g8	Not Detected
C4B63_358g1	Not Detected
C4B63_358g11	Not Detected
C4B63_358g15	Not Detected
C4B63_358g16	Not Detected
C4B63_358g2	Not Detected
C4B63_358g3	Not Detected
C4B63_358g4	Not Detected
C4B63_358g5	Not Detected
C4B63_359g17	Not Detected
C4B63_359g21	Not Detected
C4B63_359g23	Not Detected
C4B63_359g8	Not Detected
C4B63_359g9	Not Detected
C4B63_35g1	Not Detected
C4B63_35g100	Not Detected
C4B63_35g103	Medium
C4B63_35g104	High
C4B63_35g108	Medium
C4B63_35g109	Not Detected
C4B63_35g110	Not Detected
C4B63_35g111	Very Low
C4B63_35g112	Very Low
C4B63_35g113	Not Detected
C4B63_35g114	Not Detected
C4B63_35g115	Not Detected
C4B63_35g116	Very Low
C4B63_35g117	Very Low
C4B63_35g118	Very Low
C4B63_35g119	Very Low
C4B63_35g123	Very Low
C4B63_35g125	Medium
C4B63_35g127	Medium
C4B63_35g128	Not Detected
C4B63_35g129	Not Detected
C4B63_35g130	Not Detected
C4B63_35g131	Not Detected
C4B63_35g133	Not Detected
C4B63_35g136	Not Detected
C4B63_35g1396c	Very Low
C4B63_35g140	Not Detected
C4B63_35g143	Not Detected
C4B63_35g148	Not Detected
C4B63_35g150	Not Detected
C4B63_35g151	Not Detected
C4B63_35g154	Not Detected
C4B63_35g155	Very Low
C4B63_35g156	Not Detected
C4B63_35g157	Not Detected
C4B63_35g158	Medium
C4B63_35g159	Not Detected
C4B63_35g160	Not Detected
C4B63_35g161	Not Detected
C4B63_35g162	Not Detected
C4B63_35g163	Not Detected
C4B63_35g164	Not Detected
C4B63_35g166	Not Detected
C4B63_35g167	Not Detected
C4B63_35g168	Medium
C4B63_35g169	Very Low
C4B63_35g170	Not Detected
C4B63_35g171	Medium
C4B63_35g172	Very Low
C4B63_35g173	Not Detected
C4B63_35g174	Not Detected
C4B63_35g175	Very Low
C4B63_35g178	Not Detected
C4B63_35g179	Very Low
C4B63_35g180	Very High
C4B63_35g181	Not Detected
C4B63_35g182	Not Detected
C4B63_35g184	Not Detected
C4B63_35g186	Not Detected
C4B63_35g189	Very Low
C4B63_35g190	Not Detected
C4B63_35g191	Very Low
C4B63_35g193	Not Detected
C4B63_35g195	Very High
C4B63_35g196	Not Detected
C4B63_35g3	Not Detected
C4B63_35g332	Not Detected
C4B63_35g334	Not Detected
C4B63_35g345	Not Detected
C4B63_35g347	Not Detected
C4B63_35g360	Not Detected
C4B63_35g363	Not Detected
C4B63_35g369	Not Detected
C4B63_35g370	Very Low
C4B63_35g371	Very Low
C4B63_35g372	Not Detected
C4B63_35g373	Very Low
C4B63_35g374	Very Low
C4B63_35g375	Not Detected
C4B63_35g377	Very Low
C4B63_35g4	Not Detected
C4B63_35g5	Not Detected
C4B63_35g51	Very Low
C4B63_35g52	Not Detected
C4B63_35g53	Not Detected
C4B63_35g54	Not Detected
C4B63_35g55	Not Detected
C4B63_35g56	Not Detected
C4B63_35g57	Not Detected
C4B63_35g58	Not Detected
C4B63_35g59	Not Detected
C4B63_35g591c	Medium
C4B63_35g6	Not Detected
C4B63_35g60	Not Detected
C4B63_35g61	Not Detected
C4B63_35g612c	Not Detected
C4B63_35g618c	Not Detected
C4B63_35g62	Not Detected
C4B63_35g63	Not Detected
C4B63_35g64	Not Detected
C4B63_35g65	Not Detected
C4B63_35g66	Not Detected
C4B63_35g67	Not Detected
C4B63_35g68	Not Detected
C4B63_35g69	Not Detected
C4B63_35g7	Not Detected
C4B63_35g70	Not Detected
C4B63_35g71	Not Detected
C4B63_35g72	Not Detected
C4B63_35g73	Not Detected
C4B63_35g74	Not Detected
C4B63_35g75	Not Detected
C4B63_35g76	Not Detected
C4B63_35g77	Not Detected
C4B63_35g78	Not Detected
C4B63_35g79	Not Detected
C4B63_35g8	Not Detected
C4B63_35g80	Not Detected
C4B63_35g81	Not Detected
C4B63_35g82	Not Detected
C4B63_35g83	Not Detected
C4B63_35g84	Not Detected
C4B63_35g85	Not Detected
C4B63_35g86	Not Detected
C4B63_35g87	Not Detected
C4B63_35g88	Not Detected
C4B63_35g89	Not Detected
C4B63_35g9	Not Detected
C4B63_35g90	Not Detected
C4B63_35g91	Not Detected
C4B63_35g92	Not Detected
C4B63_35g93	Not Detected
C4B63_35g94	Not Detected
C4B63_35g95	Not Detected
C4B63_35g96	Not Detected
C4B63_35g97	Not Detected
C4B63_35g98	Not Detected
C4B63_35g99	Not Detected
C4B63_360g16	Not Detected
C4B63_360g18	Not Detected
C4B63_361g12	Not Detected
C4B63_361g13	Medium
C4B63_361g14	Not Detected
C4B63_361g15	Not Detected
C4B63_362g6	Not Detected
C4B63_365g5	Not Detected
C4B63_367g3	Not Detected
C4B63_367g4	Not Detected
C4B63_367g5	Not Detected
C4B63_367g6	Not Detected
C4B63_369g1	Not Detected
C4B63_369g2	Not Detected
C4B63_369g3	Not Detected
C4B63_369g4	Not Detected
C4B63_369g5	Not Detected
C4B63_369g6	Medium
C4B63_369g7	Not Detected
C4B63_369g8	Not Detected
C4B63_369g9	Not Detected
C4B63_36g100	Not Detected
C4B63_36g101	Not Detected
C4B63_36g105	Not Detected
C4B63_36g108	Not Detected
C4B63_36g110	Not Detected
C4B63_36g111	Not Detected
C4B63_36g112	Not Detected
C4B63_36g114	Not Detected
C4B63_36g116	Not Detected
C4B63_36g117	Not Detected
C4B63_36g118	Not Detected
C4B63_36g121	Not Detected
C4B63_36g122	Not Detected
C4B63_36g124	Not Detected
C4B63_36g128	Not Detected
C4B63_36g130	Not Detected
C4B63_36g134	Not Detected
C4B63_36g136	Not Detected
C4B63_36g142	Not Detected
C4B63_36g146	Not Detected
C4B63_36g147	Not Detected
C4B63_36g149	Not Detected
C4B63_36g167	Not Detected
C4B63_36g169	Not Detected
C4B63_36g171	Not Detected
C4B63_36g174	Not Detected
C4B63_36g177	Not Detected
C4B63_36g18	Not Detected
C4B63_36g184	Not Detected
C4B63_36g194	Not Detected
C4B63_36g195	Not Detected
C4B63_36g20	Not Detected
C4B63_36g203	Not Detected
C4B63_36g204	Not Detected
C4B63_36g21	Not Detected
C4B63_36g228	Not Detected
C4B63_36g230	Not Detected
C4B63_36g231	Not Detected
C4B63_36g28	Not Detected
C4B63_36g29	Not Detected
C4B63_36g30	Not Detected
C4B63_36g308	Not Detected
C4B63_36g310	Not Detected
C4B63_36g311	Not Detected
C4B63_36g313	Not Detected
C4B63_36g318	Not Detected
C4B63_36g363	Not Detected
C4B63_36g364	Not Detected
C4B63_36g369	Not Detected
C4B63_36g370	Not Detected
C4B63_36g371	Not Detected
C4B63_36g372	Not Detected
C4B63_36g375	Not Detected
C4B63_36g41	Not Detected
C4B63_36g44	Not Detected
C4B63_36g46	Not Detected
C4B63_36g48	Not Detected
C4B63_36g49	Not Detected
C4B63_36g52	Not Detected
C4B63_36g54	Not Detected
C4B63_36g55	Not Detected
C4B63_36g57	Not Detected
C4B63_36g60	Not Detected
C4B63_36g61	Not Detected
C4B63_36g64	Not Detected
C4B63_36g66	Not Detected
C4B63_36g68	Not Detected
C4B63_36g69	Not Detected
C4B63_36g81	Not Detected
C4B63_36g83	Not Detected
C4B63_36g85	Not Detected
C4B63_36g86	Not Detected
C4B63_36g87	Not Detected
C4B63_36g92	Not Detected
C4B63_36g93	Not Detected
C4B63_36g96	Not Detected
C4B63_36g99	Not Detected
C4B63_370g10	Not Detected
C4B63_370g14	Not Detected
C4B63_370g15	Not Detected
C4B63_371g12	Not Detected
C4B63_371g13	Not Detected
C4B63_371g14	Not Detected
C4B63_371g15	Not Detected
C4B63_371g16	Not Detected
C4B63_371g17	Not Detected
C4B63_371g8	Not Detected
C4B63_372g20	Not Detected
C4B63_372g24	Not Detected
C4B63_375g26c	Not Detected
C4B63_375g35c	Not Detected
C4B63_375g42c	Not Detected
C4B63_375g46c	Not Detected
C4B63_375g49c	Not Detected
C4B63_375g53c	Not Detected
C4B63_375g57c	Not Detected
C4B63_375g61c	Not Detected
C4B63_377g2	Not Detected
C4B63_377g8	Not Detected
C4B63_37g100	Not Detected
C4B63_37g102	Not Detected
C4B63_37g103	Not Detected
C4B63_37g106	Not Detected
C4B63_37g107	Not Detected
C4B63_37g109	Not Detected
C4B63_37g114	Not Detected
C4B63_37g118	Not Detected
C4B63_37g122	Not Detected
C4B63_37g126	Not Detected
C4B63_37g133	Not Detected
C4B63_37g134	Not Detected
C4B63_37g139	Not Detected
C4B63_37g142	Not Detected
C4B63_37g143	Not Detected
C4B63_37g1436c	Not Detected
C4B63_37g1437c	Not Detected
C4B63_37g144	Not Detected
C4B63_37g147	Not Detected
C4B63_37g151	Not Detected
C4B63_37g156	Not Detected
C4B63_37g159	Not Detected
C4B63_37g169	Not Detected
C4B63_37g172	Not Detected
C4B63_37g175	Not Detected
C4B63_37g180	Not Detected
C4B63_37g181	Not Detected
C4B63_37g188	Not Detected
C4B63_37g189	Not Detected
C4B63_37g197	Not Detected
C4B63_37g205	Not Detected
C4B63_37g206	Not Detected
C4B63_37g213	Not Detected
C4B63_37g230	Not Detected
C4B63_37g262	Not Detected
C4B63_37g364	Not Detected
C4B63_37g366	Very Low
C4B63_37g367	Not Detected
C4B63_37g368	Medium
C4B63_37g369	Medium
C4B63_37g37	Not Detected
C4B63_37g370	Very Low
C4B63_37g371	Not Detected
C4B63_37g372	Not Detected
C4B63_37g373	Very High
C4B63_37g374	Very Low
C4B63_37g376	Not Detected
C4B63_37g381	Not Detected
C4B63_37g385	Not Detected
C4B63_37g386	Very Low
C4B63_37g389	Not Detected
C4B63_37g390	Low
C4B63_37g395	Not Detected
C4B63_37g396	Medium
C4B63_37g397	Not Detected
C4B63_37g398	Not Detected
C4B63_37g399	Not Detected
C4B63_37g40	Not Detected
C4B63_37g400	Very Low
C4B63_37g401	Very Low
C4B63_37g402	Not Detected
C4B63_37g403	Not Detected
C4B63_37g404	Not Detected
C4B63_37g405	Not Detected
C4B63_37g406	Not Detected
C4B63_37g410	Not Detected
C4B63_37g413	Medium
C4B63_37g414	Not Detected
C4B63_37g415	Not Detected
C4B63_37g416	Not Detected
C4B63_37g419	Medium
C4B63_37g420	Very Low
C4B63_37g44	Not Detected
C4B63_37g46	Not Detected
C4B63_37g68	Not Detected
C4B63_37g89	Not Detected
C4B63_37g97	Not Detected
C4B63_37g98	Not Detected
C4B63_380g14	Not Detected
C4B63_380g15	Very Low
C4B63_380g16	Not Detected
C4B63_380g17	Not Detected
C4B63_382g1	Not Detected
C4B63_384g18	Not Detected
C4B63_384g19	Not Detected
C4B63_384g20	Not Detected
C4B63_386g14	Not Detected
C4B63_386g19	Not Detected
C4B63_386g23	Not Detected
C4B63_386g8	Not Detected
C4B63_387g1	Not Detected
C4B63_387g14	Not Detected
C4B63_387g16	Not Detected
C4B63_387g18	Not Detected
C4B63_389g6	Not Detected
C4B63_38g143	Medium
C4B63_38g144	Not Detected
C4B63_38g145	Not Detected
C4B63_38g146	Not Detected
C4B63_38g147	Not Detected
C4B63_38g148	Not Detected
C4B63_38g150	Very Low
C4B63_38g151	Very Low
C4B63_38g152	Very Low
C4B63_38g153	Very Low
C4B63_38g154	Not Detected
C4B63_38g155	Not Detected
C4B63_38g156	Not Detected
C4B63_38g157	Not Detected
C4B63_38g158	Not Detected
C4B63_38g159	Very High
C4B63_38g160	Very Low
C4B63_38g161	Not Detected
C4B63_38g162	Not Detected
C4B63_38g163	Not Detected
C4B63_38g164	Very High
C4B63_38g165	Not Detected
C4B63_38g167	Not Detected
C4B63_38g168	Very Low
C4B63_38g169	Very Low
C4B63_38g170	Not Detected
C4B63_38g171	Not Detected
C4B63_38g172	Not Detected
C4B63_38g173	Not Detected
C4B63_38g174	Very Low
C4B63_38g176	Not Detected
C4B63_38g178	Not Detected
C4B63_38g180	Not Detected
C4B63_38g182	Not Detected
C4B63_38g184	Not Detected
C4B63_38g186	Very Low
C4B63_38g189	Not Detected
C4B63_38g221	Not Detected
C4B63_38g222	Not Detected
C4B63_38g227	Not Detected
C4B63_38g229	Not Detected
C4B63_38g234	Not Detected
C4B63_38g236	Not Detected
C4B63_38g242	Not Detected
C4B63_38g243	Not Detected
C4B63_38g245	Not Detected
C4B63_38g246	Not Detected
C4B63_38g251	Not Detected
C4B63_38g259	Not Detected
C4B63_38g283	Not Detected
C4B63_38g284	Not Detected
C4B63_38g290	Not Detected
C4B63_38g295	Low
C4B63_38g297	Not Detected
C4B63_38g298	Medium
C4B63_38g299	Very Low
C4B63_38g300	Not Detected
C4B63_38g301	Not Detected
C4B63_38g302	Not Detected
C4B63_38g303	Not Detected
C4B63_38g304	Not Detected
C4B63_38g305	Not Detected
C4B63_38g307	Very Low
C4B63_38g308	Not Detected
C4B63_38g309	Not Detected
C4B63_38g310	Not Detected
C4B63_38g313	Not Detected
C4B63_38g314	Not Detected
C4B63_38g315	Medium
C4B63_38g316	Not Detected
C4B63_38g320c	Not Detected
C4B63_38g38	Not Detected
C4B63_38g39	Medium
C4B63_38g40	Very Low
C4B63_38g41	Not Detected
C4B63_38g42	Very Low
C4B63_38g43	Not Detected
C4B63_38g45	Not Detected
C4B63_38g46	Medium
C4B63_38g47	Medium
C4B63_38g48	Not Detected
C4B63_38g49	Not Detected
C4B63_38g50	Not Detected
C4B63_38g51	Very Low
C4B63_38g52	Not Detected
C4B63_38g53	Very Low
C4B63_38g54	Not Detected
C4B63_38g56	Not Detected
C4B63_38g57	Very Low
C4B63_38g58	Not Detected
C4B63_38g587c	Not Detected
C4B63_38g59	Not Detected
C4B63_38g60	Not Detected
C4B63_38g61	Not Detected
C4B63_38g62	Not Detected
C4B63_38g63	Medium
C4B63_38g64	Medium
C4B63_38g66	Not Detected
C4B63_38g67	Very Low
C4B63_38g68	Low
C4B63_38g69	Very Low
C4B63_38g70	Not Detected
C4B63_38g72	Not Detected
C4B63_38g74	Very Low
C4B63_38g75	Very Low
C4B63_38g78	Very Low
C4B63_38g79	Low
C4B63_38g80	Very Low
C4B63_38g81	Not Detected
C4B63_38g82	Very High
C4B63_38g83	Not Detected
C4B63_38g84	Not Detected
C4B63_38g85	Not Detected
C4B63_38g86	Very Low
C4B63_38g87	Not Detected
C4B63_38g88	Very Low
C4B63_38g89	Not Detected
C4B63_38g90	Low
C4B63_38g91	Very Low
C4B63_38g92	Not Detected
C4B63_38g94	Not Detected
C4B63_38g98	Medium
C4B63_391g10	Not Detected
C4B63_391g12	Not Detected
C4B63_391g13	Low
C4B63_391g15	Not Detected
C4B63_391g16	Not Detected
C4B63_391g6	Not Detected
C4B63_391g60c	Not Detected
C4B63_391g7	Not Detected
C4B63_391g8	Not Detected
C4B63_392g11	Not Detected
C4B63_392g12	Not Detected
C4B63_392g13	Very Low
C4B63_392g14	Medium
C4B63_392g15	Not Detected
C4B63_392g16	Not Detected
C4B63_392g17	Not Detected
C4B63_392g18	Not Detected
C4B63_392g19	Not Detected
C4B63_392g20	Not Detected
C4B63_392g21	Not Detected
C4B63_392g22	Not Detected
C4B63_392g23	Not Detected
C4B63_392g24	Very Low
C4B63_395g1	Not Detected
C4B63_395g10	Not Detected
C4B63_395g6	Not Detected
C4B63_396g11	Not Detected
C4B63_396g12	Medium
C4B63_396g13	Not Detected
C4B63_396g14	Not Detected
C4B63_396g15	Not Detected
C4B63_396g16	Not Detected
C4B63_396g4	Not Detected
C4B63_396g6	Not Detected
C4B63_396g8	Not Detected
C4B63_397g10	Not Detected
C4B63_397g11	Not Detected
C4B63_397g13	Not Detected
C4B63_397g15	Medium
C4B63_397g16	Not Detected
C4B63_397g3	Not Detected
C4B63_397g4	Not Detected
C4B63_397g5	Very Low
C4B63_397g6	Not Detected
C4B63_397g7	Not Detected
C4B63_397g8	Not Detected
C4B63_397g9	Not Detected
C4B63_399g7	Not Detected
C4B63_399g8	Not Detected
C4B63_399g9	Not Detected
C4B63_39g104	Not Detected
C4B63_39g106	Not Detected
C4B63_39g109	Not Detected
C4B63_39g110	Not Detected
C4B63_39g111	Not Detected
C4B63_39g112	Not Detected
C4B63_39g113	Not Detected
C4B63_39g127	Not Detected
C4B63_39g128	Not Detected
C4B63_39g131	Not Detected
C4B63_39g134	Not Detected
C4B63_39g135	Not Detected
C4B63_39g137	Not Detected
C4B63_39g138	Not Detected
C4B63_39g140	Not Detected
C4B63_39g141	Not Detected
C4B63_39g142	Not Detected
C4B63_39g143	Not Detected
C4B63_39g144	Not Detected
C4B63_39g146	Not Detected
C4B63_39g147	Not Detected
C4B63_39g1477c	Not Detected
C4B63_39g1487c	Not Detected
C4B63_39g1527c	Not Detected
C4B63_39g153	Not Detected
C4B63_39g154	Not Detected
C4B63_39g157	Not Detected
C4B63_39g159	Not Detected
C4B63_39g160	Not Detected
C4B63_39g163	Not Detected
C4B63_39g165	Not Detected
C4B63_39g175	Not Detected
C4B63_39g177	Not Detected
C4B63_39g180	Not Detected
C4B63_39g182	Not Detected
C4B63_39g184	Not Detected
C4B63_39g186	Not Detected
C4B63_39g228	Not Detected
C4B63_39g231	Not Detected
C4B63_39g233	Not Detected
C4B63_39g235	Not Detected
C4B63_39g237	Not Detected
C4B63_39g238	Not Detected
C4B63_39g275	Not Detected
C4B63_39g276	Not Detected
C4B63_39g277	Not Detected
C4B63_39g278	Not Detected
C4B63_39g280	Not Detected
C4B63_39g302	Not Detected
C4B63_39g304	Not Detected
C4B63_39g305	Not Detected
C4B63_39g306	Not Detected
C4B63_39g310	Not Detected
C4B63_39g311	Low
C4B63_39g312	Not Detected
C4B63_39g315	Not Detected
C4B63_39g316	Not Detected
C4B63_39g317	Not Detected
C4B63_39g318	Very High
C4B63_39g319	Very High
C4B63_39g320	Very Low
C4B63_39g321	Not Detected
C4B63_39g323	Not Detected
C4B63_39g324	Medium
C4B63_39g325	Not Detected
C4B63_39g326	Not Detected
C4B63_39g329	Very Low
C4B63_39g330	Very Low
C4B63_39g331	Not Detected
C4B63_39g332	Not Detected
C4B63_39g333	Medium
C4B63_39g334	Not Detected
C4B63_39g335	Very Low
C4B63_39g336	Low
C4B63_39g337	Very Low
C4B63_39g338	Very Low
C4B63_39g340	Very High
C4B63_39g341	Not Detected
C4B63_39g342	Very Low
C4B63_39g344	Low
C4B63_39g345	Not Detected
C4B63_39g346	Very High
C4B63_39g347	Not Detected
C4B63_39g348	Medium
C4B63_39g349	Low
C4B63_39g350	Not Detected
C4B63_39g352	Not Detected
C4B63_39g353	Not Detected
C4B63_39g354	Not Detected
C4B63_39g355	Medium
C4B63_39g357	Not Detected
C4B63_39g359	Very Low
C4B63_39g360	Very Low
C4B63_39g362	Not Detected
C4B63_39g363	Not Detected
C4B63_39g366	Not Detected
C4B63_39g367	Not Detected
C4B63_39g368	Not Detected
C4B63_39g373	Not Detected
C4B63_39g376	Not Detected
C4B63_39g377	Not Detected
C4B63_39g52	Not Detected
C4B63_39g55	Not Detected
C4B63_39g58	Not Detected
C4B63_39g60	Not Detected
C4B63_39g63	Not Detected
C4B63_39g64	Not Detected
C4B63_39g65	Not Detected
C4B63_39g66	Not Detected
C4B63_39g69	Not Detected
C4B63_39g73	Not Detected
C4B63_39g75	Not Detected
C4B63_39g76	Not Detected
C4B63_39g80	Very Low
C4B63_39g81	Not Detected
C4B63_39g82	Not Detected
C4B63_39g87	Not Detected
C4B63_39g88	Not Detected
C4B63_39g97	Not Detected
C4B63_39g98	Not Detected
C4B63_3g1000	Not Detected
C4B63_3g1001	Not Detected
C4B63_3g1002	Not Detected
C4B63_3g1003	Not Detected
C4B63_3g1018	Not Detected
C4B63_3g1022	Not Detected
C4B63_3g1033	Not Detected
C4B63_3g1034	Not Detected
C4B63_3g1035	Not Detected
C4B63_3g1036	Not Detected
C4B63_3g1037	Not Detected
C4B63_3g1040	Not Detected
C4B63_3g1043	Not Detected
C4B63_3g1044	Not Detected
C4B63_3g1046	Not Detected
C4B63_3g105	Not Detected
C4B63_3g1059	Not Detected
C4B63_3g1061	Not Detected
C4B63_3g1063	Not Detected
C4B63_3g1066	Not Detected
C4B63_3g1068	Not Detected
C4B63_3g1069	Not Detected
C4B63_3g1071	Not Detected
C4B63_3g1076	Not Detected
C4B63_3g1077	Not Detected
C4B63_3g1080	Very Low
C4B63_3g1084	Not Detected
C4B63_3g1085	Not Detected
C4B63_3g1086	Not Detected
C4B63_3g1087	Very Low
C4B63_3g1088	Not Detected
C4B63_3g1089	Not Detected
C4B63_3g109	Not Detected
C4B63_3g1090	Not Detected
C4B63_3g1092	Not Detected
C4B63_3g1094	Not Detected
C4B63_3g1095	Medium
C4B63_3g1096	Not Detected
C4B63_3g1101	Medium
C4B63_3g1102	Not Detected
C4B63_3g1103	Not Detected
C4B63_3g1104	Very Low
C4B63_3g1106	Very Low
C4B63_3g1107	Very High
C4B63_3g1108	Not Detected
C4B63_3g1110	Not Detected
C4B63_3g1111	Not Detected
C4B63_3g1114	Very Low
C4B63_3g1116	Low
C4B63_3g1118	Low
C4B63_3g1119	Medium
C4B63_3g112	Not Detected
C4B63_3g1120	Not Detected
C4B63_3g1122	Not Detected
C4B63_3g1123	Not Detected
C4B63_3g1124	Not Detected
C4B63_3g1125	Medium
C4B63_3g1126	Very Low
C4B63_3g1128	Not Detected
C4B63_3g1129	Not Detected
C4B63_3g1132	Not Detected
C4B63_3g1133	Not Detected
C4B63_3g1139	Not Detected
C4B63_3g203	Not Detected
C4B63_3g204	Not Detected
C4B63_3g205	Not Detected
C4B63_3g207	Not Detected
C4B63_3g211	Not Detected
C4B63_3g227	Not Detected
C4B63_3g232	Not Detected
C4B63_3g233	Not Detected
C4B63_3g234	Not Detected
C4B63_3g235	Not Detected
C4B63_3g237	Not Detected
C4B63_3g241	Not Detected
C4B63_3g295	Not Detected
C4B63_3g297	Not Detected
C4B63_3g300	Not Detected
C4B63_3g352	Not Detected
C4B63_3g354	Not Detected
C4B63_3g355	Not Detected
C4B63_3g357	Not Detected
C4B63_3g360	Not Detected
C4B63_3g361	Not Detected
C4B63_3g379	Not Detected
C4B63_3g380	Not Detected
C4B63_3g383	Not Detected
C4B63_3g388	Not Detected
C4B63_3g390	Not Detected
C4B63_3g391	Not Detected
C4B63_3g392	Not Detected
C4B63_3g393	Not Detected
C4B63_3g394	Not Detected
C4B63_3g395	Not Detected
C4B63_3g396	Not Detected
C4B63_3g399	Not Detected
C4B63_3g400	Not Detected
C4B63_3g403	Not Detected
C4B63_3g405	Not Detected
C4B63_3g447	Not Detected
C4B63_3g449	Not Detected
C4B63_3g450	Not Detected
C4B63_3g451	Not Detected
C4B63_3g454	Not Detected
C4B63_3g455	Not Detected
C4B63_3g456	Not Detected
C4B63_3g457	Not Detected
C4B63_3g458	Not Detected
C4B63_3g464	Not Detected
C4B63_3g465	Not Detected
C4B63_3g467	Not Detected
C4B63_3g4692c	Medium
C4B63_3g491	Not Detected
C4B63_3g493	Not Detected
C4B63_3g494	Not Detected
C4B63_3g495	Not Detected
C4B63_3g496	Not Detected
C4B63_3g499	Not Detected
C4B63_3g501	Not Detected
C4B63_3g550	Not Detected
C4B63_3g551	Not Detected
C4B63_3g552	Not Detected
C4B63_3g553	Not Detected
C4B63_3g554	Not Detected
C4B63_3g556	Not Detected
C4B63_3g557	Not Detected
C4B63_3g559	Not Detected
C4B63_3g560	Not Detected
C4B63_3g561	Not Detected
C4B63_3g564	Not Detected
C4B63_3g566	Not Detected
C4B63_3g567	Not Detected
C4B63_3g568	Not Detected
C4B63_3g569	Not Detected
C4B63_3g574	Not Detected
C4B63_3g575	Not Detected
C4B63_3g577	Not Detected
C4B63_3g579	Not Detected
C4B63_3g580	Not Detected
C4B63_3g581	Not Detected
C4B63_3g582	Not Detected
C4B63_3g583	Not Detected
C4B63_3g584	Not Detected
C4B63_3g586	Not Detected
C4B63_3g587	Not Detected
C4B63_3g588	Not Detected
C4B63_3g589	Not Detected
C4B63_3g590	Not Detected
C4B63_3g591	Not Detected
C4B63_3g593	Not Detected
C4B63_3g595	Not Detected
C4B63_3g613	Not Detected
C4B63_3g614	Not Detected
C4B63_3g618	Not Detected
C4B63_3g620	Not Detected
C4B63_3g621	Not Detected
C4B63_3g627	Not Detected
C4B63_3g63	Not Detected
C4B63_3g644	Not Detected
C4B63_3g645	Not Detected
C4B63_3g646	Not Detected
C4B63_3g649	Not Detected
C4B63_3g65	Not Detected
C4B63_3g652	Not Detected
C4B63_3g654	Not Detected
C4B63_3g655	Not Detected
C4B63_3g657	Not Detected
C4B63_3g658	Not Detected
C4B63_3g660	Not Detected
C4B63_3g663	Not Detected
C4B63_3g664	Not Detected
C4B63_3g667	Not Detected
C4B63_3g681	Not Detected
C4B63_3g685	Not Detected
C4B63_3g686	Not Detected
C4B63_3g71	Not Detected
C4B63_3g721	Not Detected
C4B63_3g723	Not Detected
C4B63_3g724	Not Detected
C4B63_3g73	Not Detected
C4B63_3g731	Not Detected
C4B63_3g732	Not Detected
C4B63_3g733	Not Detected
C4B63_3g737	Not Detected
C4B63_3g741	Not Detected
C4B63_3g753	Not Detected
C4B63_3g755	Not Detected
C4B63_3g756	Not Detected
C4B63_3g757	Not Detected
C4B63_3g758	Not Detected
C4B63_3g76	Not Detected
C4B63_3g760	Not Detected
C4B63_3g766	Not Detected
C4B63_3g767	Not Detected
C4B63_3g769	Not Detected
C4B63_3g774	Not Detected
C4B63_3g776	Not Detected
C4B63_3g779	Not Detected
C4B63_3g782	Not Detected
C4B63_3g785	Not Detected
C4B63_3g786	Not Detected
C4B63_3g787	Not Detected
C4B63_3g788	Not Detected
C4B63_3g790	Not Detected
C4B63_3g791	Not Detected
C4B63_3g795	Not Detected
C4B63_3g796	Not Detected
C4B63_3g799	Not Detected
C4B63_3g80	Not Detected
C4B63_3g801	Not Detected
C4B63_3g803	Not Detected
C4B63_3g805	Not Detected
C4B63_3g806	Not Detected
C4B63_3g814	Not Detected
C4B63_3g815	Not Detected
C4B63_3g819	Not Detected
C4B63_3g825	Not Detected
C4B63_3g826	Not Detected
C4B63_3g827	Not Detected
C4B63_3g829	Not Detected
C4B63_3g833	Not Detected
C4B63_3g834	Very Low
C4B63_3g841	Not Detected
C4B63_3g843	Not Detected
C4B63_3g844	Not Detected
C4B63_3g845	Not Detected
C4B63_3g846	Not Detected
C4B63_3g847	Not Detected
C4B63_3g850	Not Detected
C4B63_3g851	Not Detected
C4B63_3g853	Not Detected
C4B63_3g855	Not Detected
C4B63_3g856	Not Detected
C4B63_3g857	Not Detected
C4B63_3g858	Not Detected
C4B63_3g863	Not Detected
C4B63_3g864	Not Detected
C4B63_3g865	Not Detected
C4B63_3g869	Not Detected
C4B63_3g870	Not Detected
C4B63_3g872	Not Detected
C4B63_3g873	Not Detected
C4B63_3g888	Not Detected
C4B63_3g890	Not Detected
C4B63_3g891	Not Detected
C4B63_3g896	Not Detected
C4B63_3g897	Not Detected
C4B63_3g899	Not Detected
C4B63_3g911	Not Detected
C4B63_3g915	Not Detected
C4B63_3g916	Not Detected
C4B63_3g918	Not Detected
C4B63_3g919	Not Detected
C4B63_3g923	Not Detected
C4B63_3g926	Not Detected
C4B63_3g932	Not Detected
C4B63_3g934	Not Detected
C4B63_3g937	Not Detected
C4B63_3g938	Not Detected
C4B63_3g943	Not Detected
C4B63_3g946	Not Detected
C4B63_3g948	Not Detected
C4B63_3g951	Not Detected
C4B63_3g954	Not Detected
C4B63_3g956	Not Detected
C4B63_3g957	Not Detected
C4B63_3g959	Not Detected
C4B63_3g961	Not Detected
C4B63_3g962	Not Detected
C4B63_3g963	Not Detected
C4B63_3g964	Not Detected
C4B63_3g968	Not Detected
C4B63_3g973	Not Detected
C4B63_3g981	Not Detected
C4B63_3g994	Not Detected
C4B63_3g995	Not Detected
C4B63_3g996	Not Detected
C4B63_3g999	Not Detected
C4B63_401g2	Not Detected
C4B63_402g14	Not Detected
C4B63_402g15	Not Detected
C4B63_402g16	Not Detected
C4B63_403g3	Not Detected
C4B63_403g4	Not Detected
C4B63_403g5	Not Detected
C4B63_403g6	Medium
C4B63_404g2	Not Detected
C4B63_405g10	Not Detected
C4B63_405g11	Not Detected
C4B63_405g3	Not Detected
C4B63_405g4	Not Detected
C4B63_405g5	Not Detected
C4B63_406g1	Low
C4B63_406g14	Not Detected
C4B63_406g2	Not Detected
C4B63_406g3	Not Detected
C4B63_406g4	Very Low
C4B63_406g5	Not Detected
C4B63_406g6	Not Detected
C4B63_406g7	Not Detected
C4B63_408g14	Not Detected
C4B63_408g15	Not Detected
C4B63_409g13	Not Detected
C4B63_409g14	Not Detected
C4B63_40g10	Not Detected
C4B63_40g100	Not Detected
C4B63_40g101	Not Detected
C4B63_40g102	Not Detected
C4B63_40g103	Not Detected
C4B63_40g104	Very Low
C4B63_40g105	Not Detected
C4B63_40g106	Medium
C4B63_40g107	Very Low
C4B63_40g108	Not Detected
C4B63_40g109	Not Detected
C4B63_40g11	Not Detected
C4B63_40g110	Not Detected
C4B63_40g111	Not Detected
C4B63_40g112	Not Detected
C4B63_40g114	Very Low
C4B63_40g115	Not Detected
C4B63_40g116	Not Detected
C4B63_40g118	Low
C4B63_40g119	Very Low
C4B63_40g12	Not Detected
C4B63_40g120	Not Detected
C4B63_40g121	Very Low
C4B63_40g122	Not Detected
C4B63_40g123	Very High
C4B63_40g124	Very High
C4B63_40g124c	Very High
C4B63_40g125	Very Low
C4B63_40g126	Not Detected
C4B63_40g127	Medium
C4B63_40g129	Not Detected
C4B63_40g13	Not Detected
C4B63_40g130	Low
C4B63_40g131	Medium
C4B63_40g132	Not Detected
C4B63_40g133	Not Detected
C4B63_40g134	Not Detected
C4B63_40g135	Not Detected
C4B63_40g136	Not Detected
C4B63_40g138	Not Detected
C4B63_40g14	Not Detected
C4B63_40g144	Not Detected
C4B63_40g145	Medium
C4B63_40g146	Not Detected
C4B63_40g147	Not Detected
C4B63_40g148	Very Low
C4B63_40g149	Very High
C4B63_40g150	Not Detected
C4B63_40g152	Very Low
C4B63_40g153	Not Detected
C4B63_40g154	Not Detected
C4B63_40g155	Not Detected
C4B63_40g156	Not Detected
C4B63_40g157	Not Detected
C4B63_40g158	Not Detected
C4B63_40g159	Very Low
C4B63_40g16	Not Detected
C4B63_40g160	Not Detected
C4B63_40g161	Very Low
C4B63_40g162	Medium
C4B63_40g163	Not Detected
C4B63_40g165	Not Detected
C4B63_40g167	Not Detected
C4B63_40g169	Not Detected
C4B63_40g17	Not Detected
C4B63_40g171	Not Detected
C4B63_40g175	Not Detected
C4B63_40g176	Not Detected
C4B63_40g178	Not Detected
C4B63_40g179	Not Detected
C4B63_40g18	Very Low
C4B63_40g184	Not Detected
C4B63_40g185	Not Detected
C4B63_40g186	Not Detected
C4B63_40g187	Not Detected
C4B63_40g188	Not Detected
C4B63_40g189	Not Detected
C4B63_40g19	Medium
C4B63_40g190	Not Detected
C4B63_40g2	Not Detected
C4B63_40g20	Not Detected
C4B63_40g21	Not Detected
C4B63_40g22	Not Detected
C4B63_40g23	Medium
C4B63_40g24	Very Low
C4B63_40g25	Medium
C4B63_40g26	Very Low
C4B63_40g27	Medium
C4B63_40g28	Not Detected
C4B63_40g29	Not Detected
C4B63_40g3	Not Detected
C4B63_40g30	Not Detected
C4B63_40g31	Not Detected
C4B63_40g32	Not Detected
C4B63_40g33	Medium
C4B63_40g35	Not Detected
C4B63_40g36	Very Low
C4B63_40g37	Medium
C4B63_40g38	Not Detected
C4B63_40g39	Not Detected
C4B63_40g4	Not Detected
C4B63_40g40	Not Detected
C4B63_40g41	Not Detected
C4B63_40g43	Not Detected
C4B63_40g44	Very Low
C4B63_40g46	Very Low
C4B63_40g47	Not Detected
C4B63_40g48	Not Detected
C4B63_40g49	Not Detected
C4B63_40g5	Not Detected
C4B63_40g50	Not Detected
C4B63_40g52	Very High
C4B63_40g53	Not Detected
C4B63_40g55	High
C4B63_40g6	Not Detected
C4B63_40g7	Not Detected
C4B63_40g70	Not Detected
C4B63_40g71	Very Low
C4B63_40g72	Not Detected
C4B63_40g73	Not Detected
C4B63_40g74	Not Detected
C4B63_40g76	Not Detected
C4B63_40g77	Not Detected
C4B63_40g78	Not Detected
C4B63_40g79	Not Detected
C4B63_40g8	Not Detected
C4B63_40g80	Medium
C4B63_40g81	Not Detected
C4B63_40g82	Not Detected
C4B63_40g83	Medium
C4B63_40g83c	Not Detected
C4B63_40g84	Not Detected
C4B63_40g85	Very Low
C4B63_40g86	Very Low
C4B63_40g86c	Not Detected
C4B63_40g87	Very High
C4B63_40g88	Not Detected
C4B63_40g9	Not Detected
C4B63_40g90	Not Detected
C4B63_40g91	Medium
C4B63_40g92	Very High
C4B63_40g93	Not Detected
C4B63_40g94	Not Detected
C4B63_40g95	High
C4B63_40g96	Medium
C4B63_40g97	Low
C4B63_40g98	Not Detected
C4B63_40g99	Not Detected
C4B63_411g6	Not Detected
C4B63_411g7	Not Detected
C4B63_413g10	Very Low
C4B63_413g13	Not Detected
C4B63_413g14	Not Detected
C4B63_416g3	Not Detected
C4B63_417g17	Not Detected
C4B63_419g2	Not Detected
C4B63_41g1059c	Not Detected
C4B63_41g1061c	Not Detected
C4B63_41g1149c	Not Detected
C4B63_41g116	Not Detected
C4B63_41g117	Not Detected
C4B63_41g119	Not Detected
C4B63_41g120	Not Detected
C4B63_41g121	Not Detected
C4B63_41g122	Not Detected
C4B63_41g123	Not Detected
C4B63_41g125	Not Detected
C4B63_41g126	Not Detected
C4B63_41g128	Not Detected
C4B63_41g129	Not Detected
C4B63_41g130	Not Detected
C4B63_41g131	Not Detected
C4B63_41g132	Not Detected
C4B63_41g136	Very High
C4B63_41g137	Not Detected
C4B63_41g138	Very Low
C4B63_41g139	Medium
C4B63_41g144	Not Detected
C4B63_41g147	Not Detected
C4B63_41g148	Not Detected
C4B63_41g151	Not Detected
C4B63_41g152	Not Detected
C4B63_41g153	Not Detected
C4B63_41g154	Not Detected
C4B63_41g155	Not Detected
C4B63_41g156	Not Detected
C4B63_41g157	Not Detected
C4B63_41g158	Not Detected
C4B63_41g159	Not Detected
C4B63_41g160	Not Detected
C4B63_41g164	Not Detected
C4B63_41g165	Not Detected
C4B63_41g189	Not Detected
C4B63_41g193	Not Detected
C4B63_41g194	Not Detected
C4B63_41g195	Not Detected
C4B63_41g196	Very High
C4B63_41g197	Very Low
C4B63_41g198	Not Detected
C4B63_41g200	Very Low
C4B63_41g202	Not Detected
C4B63_41g203	Very Low
C4B63_41g205	Not Detected
C4B63_41g206	Medium
C4B63_41g207	Medium
C4B63_41g208	Medium
C4B63_41g212	Very Low
C4B63_41g213	Not Detected
C4B63_41g215	Very Low
C4B63_41g217	Not Detected
C4B63_41g218	Very Low
C4B63_41g220	Not Detected
C4B63_41g221	Not Detected
C4B63_41g223	Very High
C4B63_41g224	Not Detected
C4B63_41g226	Not Detected
C4B63_41g228	Not Detected
C4B63_41g229	Very Low
C4B63_41g231	Not Detected
C4B63_41g232	Not Detected
C4B63_41g233	Not Detected
C4B63_41g234	Very Low
C4B63_41g235	Not Detected
C4B63_41g237	Very Low
C4B63_41g238	Not Detected
C4B63_41g239	Not Detected
C4B63_41g240	Not Detected
C4B63_41g241	Very High
C4B63_41g242	Very Low
C4B63_41g243	Medium
C4B63_41g244	Not Detected
C4B63_41g245	Not Detected
C4B63_41g246	Not Detected
C4B63_41g248	Not Detected
C4B63_41g249	Not Detected
C4B63_41g250	Very High
C4B63_41g251	Medium
C4B63_41g253	Not Detected
C4B63_41g254	Very Low
C4B63_41g255	Not Detected
C4B63_41g256	Very Low
C4B63_41g257	Very Low
C4B63_41g259	Not Detected
C4B63_41g260	Not Detected
C4B63_41g261	Not Detected
C4B63_41g263	Not Detected
C4B63_41g267	Not Detected
C4B63_41g269	Very Low
C4B63_41g270	Not Detected
C4B63_41g271	Very Low
C4B63_41g272	Not Detected
C4B63_41g273	Not Detected
C4B63_41g274	Not Detected
C4B63_41g276	Not Detected
C4B63_41g277	Not Detected
C4B63_41g279	Not Detected
C4B63_41g280	Not Detected
C4B63_41g298	Not Detected
C4B63_41g299	Low
C4B63_41g68	Not Detected
C4B63_41g69	Not Detected
C4B63_41g73	Not Detected
C4B63_41g78	Very High
C4B63_41g79	Medium
C4B63_41g80	Not Detected
C4B63_41g81	Very High
C4B63_421g18	Not Detected
C4B63_422g10	Very Low
C4B63_422g11	Not Detected
C4B63_422g12	Not Detected
C4B63_422g14	Not Detected
C4B63_422g15	Not Detected
C4B63_422g9	Not Detected
C4B63_425g1	Not Detected
C4B63_425g10	Not Detected
C4B63_425g10c	Medium
C4B63_425g11	Not Detected
C4B63_425g13	Not Detected
C4B63_425g3	Medium
C4B63_425g4	Medium
C4B63_425g5	Not Detected
C4B63_425g6	Not Detected
C4B63_425g7	Not Detected
C4B63_425g8	Not Detected
C4B63_425g9	Not Detected
C4B63_427g1	Not Detected
C4B63_427g3	Not Detected
C4B63_427g4	Not Detected
C4B63_427g5	Not Detected
C4B63_427g6	Very Low
C4B63_427g7	Not Detected
C4B63_429g1	Not Detected
C4B63_429g2	Not Detected
C4B63_429g3	Not Detected
C4B63_429g6	Not Detected
C4B63_429g7	Not Detected
C4B63_42g100	Not Detected
C4B63_42g101	Not Detected
C4B63_42g102	Not Detected
C4B63_42g103	Medium
C4B63_42g104	Not Detected
C4B63_42g105	Not Detected
C4B63_42g106	Not Detected
C4B63_42g107	Very Low
C4B63_42g108	Very Low
C4B63_42g109	Very Low
C4B63_42g110	Not Detected
C4B63_42g111	Not Detected
C4B63_42g113	Not Detected
C4B63_42g114	Not Detected
C4B63_42g1150c	Not Detected
C4B63_42g116	Not Detected
C4B63_42g117	Not Detected
C4B63_42g1177c	Not Detected
C4B63_42g118	Not Detected
C4B63_42g120	Not Detected
C4B63_42g121	Not Detected
C4B63_42g123	Not Detected
C4B63_42g124	Not Detected
C4B63_42g126	Not Detected
C4B63_42g127	Not Detected
C4B63_42g129	Not Detected
C4B63_42g164	Very Low
C4B63_42g168	Very Low
C4B63_42g170	Very Low
C4B63_42g171	Not Detected
C4B63_42g172	Very Low
C4B63_42g173	Not Detected
C4B63_42g174	Very Low
C4B63_42g175	Very Low
C4B63_42g176	Not Detected
C4B63_42g177	Not Detected
C4B63_42g178	Medium
C4B63_42g179	Very High
C4B63_42g180	Very Low
C4B63_42g181	Not Detected
C4B63_42g183	Medium
C4B63_42g184	Very Low
C4B63_42g186	Very High
C4B63_42g187	Not Detected
C4B63_42g188	Not Detected
C4B63_42g189	Medium
C4B63_42g190	Very Low
C4B63_42g191	Not Detected
C4B63_42g192	Very Low
C4B63_42g193	Not Detected
C4B63_42g194	Not Detected
C4B63_42g195	Low
C4B63_42g196	Very High
C4B63_42g198	Not Detected
C4B63_42g199	Not Detected
C4B63_42g200	Very High
C4B63_42g201	Low
C4B63_42g202	Very Low
C4B63_42g203	Very Low
C4B63_42g204	Not Detected
C4B63_42g205	Very Low
C4B63_42g206	Not Detected
C4B63_42g208	Not Detected
C4B63_42g209	Not Detected
C4B63_42g210	Not Detected
C4B63_42g211	Not Detected
C4B63_42g212	Not Detected
C4B63_42g213	Low
C4B63_42g214	Not Detected
C4B63_42g215	Not Detected
C4B63_42g216	Not Detected
C4B63_42g217	Very Low
C4B63_42g219	Not Detected
C4B63_42g220	Very Low
C4B63_42g221	Medium
C4B63_42g222	Not Detected
C4B63_42g223	Not Detected
C4B63_42g224	Not Detected
C4B63_42g225	Very Low
C4B63_42g226	Not Detected
C4B63_42g227	Not Detected
C4B63_42g228	Not Detected
C4B63_42g229	Not Detected
C4B63_42g230	Very Low
C4B63_42g232	Very Low
C4B63_42g233	Medium
C4B63_42g236	Not Detected
C4B63_42g237	Not Detected
C4B63_42g239	Medium
C4B63_42g240	Very Low
C4B63_42g241	Very Low
C4B63_42g242	Very Low
C4B63_42g243	Very High
C4B63_42g244	Medium
C4B63_42g245	Medium
C4B63_42g246	Medium
C4B63_42g247	Very Low
C4B63_42g248	Medium
C4B63_42g249	Not Detected
C4B63_42g250	Medium
C4B63_42g251	Medium
C4B63_42g252	Not Detected
C4B63_42g253	Not Detected
C4B63_42g254	Low
C4B63_42g255	Not Detected
C4B63_42g256	Not Detected
C4B63_42g257	Not Detected
C4B63_42g259	Not Detected
C4B63_42g262	Not Detected
C4B63_42g264	Not Detected
C4B63_42g265	Not Detected
C4B63_42g267	Not Detected
C4B63_42g268	Not Detected
C4B63_42g269	Low
C4B63_42g270	Medium
C4B63_42g41	Not Detected
C4B63_42g42	Medium
C4B63_42g43	Very Low
C4B63_42g44	Not Detected
C4B63_42g46	Not Detected
C4B63_42g462c	Not Detected
C4B63_42g47	Medium
C4B63_42g470c	Not Detected
C4B63_42g48	Not Detected
C4B63_42g480c	Not Detected
C4B63_42g49	Medium
C4B63_42g51	High
C4B63_42g52	Very High
C4B63_42g53	Not Detected
C4B63_42g54	Medium
C4B63_42g55	Medium
C4B63_42g559c	Not Detected
C4B63_42g56	Very Low
C4B63_42g562c	Very Low
C4B63_42g567c	Medium
C4B63_42g58	Not Detected
C4B63_42g59	Not Detected
C4B63_42g593c	Not Detected
C4B63_42g60	Not Detected
C4B63_42g61	Low
C4B63_42g62	Medium
C4B63_42g626c	Not Detected
C4B63_42g63	Very Low
C4B63_42g632c	Not Detected
C4B63_42g635c	Not Detected
C4B63_42g639c	Not Detected
C4B63_42g642c	Not Detected
C4B63_42g65	Medium
C4B63_42g66	Very Low
C4B63_42g67	Very Low
C4B63_42g68	Very Low
C4B63_42g69	Medium
C4B63_42g70	Medium
C4B63_42g71	Very Low
C4B63_42g72	Not Detected
C4B63_42g74	Not Detected
C4B63_42g75	Very Low
C4B63_42g76	Not Detected
C4B63_42g77	Not Detected
C4B63_42g78	Medium
C4B63_42g79	Not Detected
C4B63_42g80	Not Detected
C4B63_42g81	Low
C4B63_42g82	Very High
C4B63_42g84	Not Detected
C4B63_42g85	Not Detected
C4B63_42g86	Not Detected
C4B63_42g87	Not Detected
C4B63_42g88	Not Detected
C4B63_42g89	High
C4B63_42g91	Medium
C4B63_42g92	Medium
C4B63_42g93	Very Low
C4B63_42g94	Not Detected
C4B63_42g96	Very Low
C4B63_42g98	Not Detected
C4B63_42g99	Low
C4B63_430g10	Not Detected
C4B63_430g6	Not Detected
C4B63_430g9	Not Detected
C4B63_431g1	Not Detected
C4B63_431g10	Not Detected
C4B63_431g2	Not Detected
C4B63_431g3	Not Detected
C4B63_431g4	Not Detected
C4B63_431g5	Not Detected
C4B63_431g6	Not Detected
C4B63_431g7	Not Detected
C4B63_431g8	Not Detected
C4B63_431g9	Not Detected
C4B63_434g18	Not Detected
C4B63_436g1	Not Detected
C4B63_436g6	Not Detected
C4B63_439g11	Not Detected
C4B63_439g12	Not Detected
C4B63_439g16	Not Detected
C4B63_439g17	Not Detected
C4B63_439g9	Not Detected
C4B63_43g1	Not Detected
C4B63_43g10	Not Detected
C4B63_43g1033c	Very Low
C4B63_43g1065c	Not Detected
C4B63_43g11	Not Detected
C4B63_43g12	Not Detected
C4B63_43g122	Not Detected
C4B63_43g123	Medium
C4B63_43g124	Not Detected
C4B63_43g125	Medium
C4B63_43g126	Very Low
C4B63_43g127	Low
C4B63_43g128	Not Detected
C4B63_43g129	Very Low
C4B63_43g13	Medium
C4B63_43g130	Not Detected
C4B63_43g131	Not Detected
C4B63_43g132	Not Detected
C4B63_43g133	Not Detected
C4B63_43g134	Not Detected
C4B63_43g135	Low
C4B63_43g136	Not Detected
C4B63_43g137	Low
C4B63_43g14	Not Detected
C4B63_43g141	Very Low
C4B63_43g142	Medium
C4B63_43g143	Medium
C4B63_43g145	Not Detected
C4B63_43g146	Not Detected
C4B63_43g147	Very Low
C4B63_43g148	Very Low
C4B63_43g149	Not Detected
C4B63_43g15	Not Detected
C4B63_43g150	Not Detected
C4B63_43g152	Very Low
C4B63_43g153	Not Detected
C4B63_43g154	Not Detected
C4B63_43g155	Low
C4B63_43g156	Medium
C4B63_43g157	Very Low
C4B63_43g159	Medium
C4B63_43g16	Not Detected
C4B63_43g160	Medium
C4B63_43g161	Low
C4B63_43g162	Not Detected
C4B63_43g163	Medium
C4B63_43g164	Very Low
C4B63_43g166	Not Detected
C4B63_43g167	Not Detected
C4B63_43g168	Medium
C4B63_43g169	Not Detected
C4B63_43g17	Not Detected
C4B63_43g170	Not Detected
C4B63_43g172	Not Detected
C4B63_43g173	Not Detected
C4B63_43g174	Not Detected
C4B63_43g175	Medium
C4B63_43g176	Not Detected
C4B63_43g178	Not Detected
C4B63_43g179	Not Detected
C4B63_43g180	Not Detected
C4B63_43g184	Not Detected
C4B63_43g185	Very Low
C4B63_43g186	Very Low
C4B63_43g187	Very High
C4B63_43g188	Not Detected
C4B63_43g189	Very Low
C4B63_43g190	Not Detected
C4B63_43g192	Very Low
C4B63_43g193	Not Detected
C4B63_43g194	Medium
C4B63_43g195	Not Detected
C4B63_43g196	Very Low
C4B63_43g197	Not Detected
C4B63_43g199	Not Detected
C4B63_43g19c	Not Detected
C4B63_43g2	Not Detected
C4B63_43g202	Very Low
C4B63_43g203	Not Detected
C4B63_43g204	Not Detected
C4B63_43g205	Not Detected
C4B63_43g206	Not Detected
C4B63_43g207	Medium
C4B63_43g208	Medium
C4B63_43g209	Not Detected
C4B63_43g20c	Not Detected
C4B63_43g210	Not Detected
C4B63_43g211	Very Low
C4B63_43g212	Not Detected
C4B63_43g213	Very Low
C4B63_43g214	Medium
C4B63_43g215	Not Detected
C4B63_43g216	Very Low
C4B63_43g217	Not Detected
C4B63_43g218	Not Detected
C4B63_43g224	Not Detected
C4B63_43g225	Not Detected
C4B63_43g235	Not Detected
C4B63_43g3	Very Low
C4B63_43g36	Not Detected
C4B63_43g37	Not Detected
C4B63_43g4	Not Detected
C4B63_43g5	Not Detected
C4B63_43g6	Low
C4B63_43g68	Not Detected
C4B63_43g7	Not Detected
C4B63_43g74	Not Detected
C4B63_43g75	Not Detected
C4B63_43g76	Not Detected
C4B63_43g79	Medium
C4B63_43g8	Not Detected
C4B63_43g80	Not Detected
C4B63_43g83	Not Detected
C4B63_43g84	Not Detected
C4B63_43g85	Not Detected
C4B63_43g855c	Low
C4B63_43g863c	Not Detected
C4B63_43g9	Not Detected
C4B63_43g90	Not Detected
C4B63_43g91	Not Detected
C4B63_43g913c	Medium
C4B63_43g92	Not Detected
C4B63_43g95	Not Detected
C4B63_442g1	Not Detected
C4B63_442g10	Not Detected
C4B63_442g12	Not Detected
C4B63_442g14	Not Detected
C4B63_442g2	Not Detected
C4B63_442g4	Not Detected
C4B63_442g5	Not Detected
C4B63_442g6	Not Detected
C4B63_442g7	Not Detected
C4B63_442g8	Not Detected
C4B63_442g9	Not Detected
C4B63_443g15	Very Low
C4B63_443g16	Not Detected
C4B63_447g1	Not Detected
C4B63_447g12	Not Detected
C4B63_447g15	Not Detected
C4B63_448g11	Not Detected
C4B63_448g15	Not Detected
C4B63_448g9	Not Detected
C4B63_44g102	Not Detected
C4B63_44g103	Not Detected
C4B63_44g104	Not Detected
C4B63_44g105	Not Detected
C4B63_44g1056c	Not Detected
C4B63_44g106	Very Low
C4B63_44g107	Not Detected
C4B63_44g108	Not Detected
C4B63_44g109	Not Detected
C4B63_44g110	Not Detected
C4B63_44g111	Very Low
C4B63_44g113	Not Detected
C4B63_44g114	Very Low
C4B63_44g115	Not Detected
C4B63_44g117	Not Detected
C4B63_44g118	Medium
C4B63_44g120	Very Low
C4B63_44g123	Not Detected
C4B63_44g125	Not Detected
C4B63_44g128	Very Low
C4B63_44g129	Not Detected
C4B63_44g130	Not Detected
C4B63_44g132	Very Low
C4B63_44g133	Very Low
C4B63_44g134	Very Low
C4B63_44g138	Not Detected
C4B63_44g139	Not Detected
C4B63_44g141	Not Detected
C4B63_44g146	Very Low
C4B63_44g149	Low
C4B63_44g150	Not Detected
C4B63_44g151	Not Detected
C4B63_44g152	Not Detected
C4B63_44g154	Not Detected
C4B63_44g155	Very Low
C4B63_44g156	Not Detected
C4B63_44g157	Not Detected
C4B63_44g158	Not Detected
C4B63_44g160	Not Detected
C4B63_44g161	Not Detected
C4B63_44g162	Not Detected
C4B63_44g163	Not Detected
C4B63_44g167	Not Detected
C4B63_44g168	Not Detected
C4B63_44g169	Very Low
C4B63_44g170	Very Low
C4B63_44g171	Not Detected
C4B63_44g173	Very High
C4B63_44g176	Not Detected
C4B63_44g177	Not Detected
C4B63_44g179	Low
C4B63_44g181	Not Detected
C4B63_44g183	Not Detected
C4B63_44g184	Not Detected
C4B63_44g185	Not Detected
C4B63_44g186	Very Low
C4B63_44g187	Not Detected
C4B63_44g188	Not Detected
C4B63_44g189	Not Detected
C4B63_44g190	Not Detected
C4B63_44g191	Not Detected
C4B63_44g192	Medium
C4B63_44g193	Medium
C4B63_44g194	Not Detected
C4B63_44g195	Not Detected
C4B63_44g196	Not Detected
C4B63_44g197	Not Detected
C4B63_44g199	Not Detected
C4B63_44g200	Not Detected
C4B63_44g202	Not Detected
C4B63_44g205	Not Detected
C4B63_44g206	Very Low
C4B63_44g207	Medium
C4B63_44g208	Not Detected
C4B63_44g209	Not Detected
C4B63_44g210	Not Detected
C4B63_44g211	Low
C4B63_44g212	Very Low
C4B63_44g213	Medium
C4B63_44g214	Not Detected
C4B63_44g215	Very High
C4B63_44g216	Not Detected
C4B63_44g217	Medium
C4B63_44g218	Very Low
C4B63_44g219	Not Detected
C4B63_44g221	Very Low
C4B63_44g222	Not Detected
C4B63_44g223	Very Low
C4B63_44g224	Not Detected
C4B63_44g226	Not Detected
C4B63_44g227	Not Detected
C4B63_44g228	Not Detected
C4B63_44g229	Not Detected
C4B63_44g230	Not Detected
C4B63_44g231	Not Detected
C4B63_44g232	Not Detected
C4B63_44g234	Not Detected
C4B63_44g235	Not Detected
C4B63_44g236	Medium
C4B63_44g237	Not Detected
C4B63_44g238	Medium
C4B63_44g239	Medium
C4B63_44g240	Not Detected
C4B63_44g241	Very Low
C4B63_44g243	Not Detected
C4B63_44g244	Medium
C4B63_44g246	Very High
C4B63_44g247	Not Detected
C4B63_44g248	Not Detected
C4B63_44g250	Very High
C4B63_44g251	Not Detected
C4B63_44g252	Very Low
C4B63_44g779c	Not Detected
C4B63_44g833c	Not Detected
C4B63_451g6	Not Detected
C4B63_455g14	Not Detected
C4B63_455g9	Not Detected
C4B63_457g11	Not Detected
C4B63_458g7	Not Detected
C4B63_458g8	Not Detected
C4B63_459g4	Not Detected
C4B63_459g7	Not Detected
C4B63_459g9	Not Detected
C4B63_45g100	Low
C4B63_45g101	Not Detected
C4B63_45g102	Not Detected
C4B63_45g103	Not Detected
C4B63_45g104	Not Detected
C4B63_45g105	Very High
C4B63_45g106	Low
C4B63_45g108	Not Detected
C4B63_45g110	Not Detected
C4B63_45g111	Not Detected
C4B63_45g113	Very Low
C4B63_45g114	Not Detected
C4B63_45g1143c	Not Detected
C4B63_45g115	Not Detected
C4B63_45g116	Not Detected
C4B63_45g119	Not Detected
C4B63_45g120	Not Detected
C4B63_45g121	Medium
C4B63_45g123	Very Low
C4B63_45g124	Not Detected
C4B63_45g125	Medium
C4B63_45g126	Very High
C4B63_45g127	Medium
C4B63_45g128	Not Detected
C4B63_45g129	Not Detected
C4B63_45g130	Not Detected
C4B63_45g131	Very Low
C4B63_45g132	Not Detected
C4B63_45g133	Very High
C4B63_45g134	Low
C4B63_45g136	Not Detected
C4B63_45g139	Low
C4B63_45g140	Not Detected
C4B63_45g141	Not Detected
C4B63_45g142	Not Detected
C4B63_45g143	Not Detected
C4B63_45g145	Not Detected
C4B63_45g146	Not Detected
C4B63_45g172	Not Detected
C4B63_45g180	Not Detected
C4B63_45g182	Not Detected
C4B63_45g183	Not Detected
C4B63_45g189	Not Detected
C4B63_45g190	Not Detected
C4B63_45g191	Not Detected
C4B63_45g199	Not Detected
C4B63_45g201	Not Detected
C4B63_45g202	Not Detected
C4B63_45g210	Very High
C4B63_45g211	Medium
C4B63_45g212	Very Low
C4B63_45g213	Low
C4B63_45g214	Medium
C4B63_45g215	Not Detected
C4B63_45g216	Not Detected
C4B63_45g217	Not Detected
C4B63_45g218	Not Detected
C4B63_45g219	Very Low
C4B63_45g220	Not Detected
C4B63_45g221	High
C4B63_45g224	Not Detected
C4B63_45g225	Not Detected
C4B63_45g227	Very Low
C4B63_45g228	Not Detected
C4B63_45g229	Very Low
C4B63_45g230	Medium
C4B63_45g231	Not Detected
C4B63_45g232	Very Low
C4B63_45g234	Medium
C4B63_45g235	Very High
C4B63_45g236	Very Low
C4B63_45g238	Very Low
C4B63_45g239	Medium
C4B63_45g240	Not Detected
C4B63_45g248	Not Detected
C4B63_45g253	Not Detected
C4B63_45g254	Not Detected
C4B63_45g261	Not Detected
C4B63_45g424c	Not Detected
C4B63_45g48	Not Detected
C4B63_45g49	Not Detected
C4B63_45g56	Not Detected
C4B63_45g68	Not Detected
C4B63_45g69	Not Detected
C4B63_45g70	Not Detected
C4B63_45g71	Not Detected
C4B63_45g73	Not Detected
C4B63_45g74	Not Detected
C4B63_45g75	High
C4B63_45g76	Not Detected
C4B63_45g77	Not Detected
C4B63_45g78	Not Detected
C4B63_45g79	Not Detected
C4B63_45g80	Not Detected
C4B63_45g82	Not Detected
C4B63_45g84	Medium
C4B63_45g85	Not Detected
C4B63_45g86	Very High
C4B63_45g87	Medium
C4B63_45g88	Very High
C4B63_45g91	Not Detected
C4B63_45g92	Not Detected
C4B63_45g94	Medium
C4B63_45g95	Very High
C4B63_45g96	Very Low
C4B63_45g97	Medium
C4B63_45g98	Very Low
C4B63_45g99	Very Low
C4B63_461g10	Not Detected
C4B63_461g11	Not Detected
C4B63_461g9	Not Detected
C4B63_462g10	Not Detected
C4B63_462g11	Not Detected
C4B63_462g12	Not Detected
C4B63_462g13	Not Detected
C4B63_462g15	Not Detected
C4B63_462g9	Not Detected
C4B63_463g2	Not Detected
C4B63_463g4	Not Detected
C4B63_463g6	Not Detected
C4B63_463g7	Not Detected
C4B63_463g9	Not Detected
C4B63_467g5	Not Detected
C4B63_467g8	Not Detected
C4B63_469g1	Not Detected
C4B63_469g2	Not Detected
C4B63_469g3	Not Detected
C4B63_469g4	Not Detected
C4B63_469g6	Not Detected
C4B63_46g10	Not Detected
C4B63_46g101	Not Detected
C4B63_46g105	Not Detected
C4B63_46g106	Very Low
C4B63_46g107	Very Low
C4B63_46g11	High
C4B63_46g113	Not Detected
C4B63_46g117	Not Detected
C4B63_46g12	Very Low
C4B63_46g13	Medium
C4B63_46g14	Low
C4B63_46g140c	Very Low
C4B63_46g15	Very Low
C4B63_46g16	Not Detected
C4B63_46g17	Not Detected
C4B63_46g177	Not Detected
C4B63_46g18	Not Detected
C4B63_46g181	Not Detected
C4B63_46g183	Not Detected
C4B63_46g184	Not Detected
C4B63_46g189	Very Low
C4B63_46g19	Not Detected
C4B63_46g190	Very Low
C4B63_46g20	Very Low
C4B63_46g22	Medium
C4B63_46g23	Very Low
C4B63_46g24	Low
C4B63_46g25	Not Detected
C4B63_46g26	Not Detected
C4B63_46g27	Medium
C4B63_46g28	Not Detected
C4B63_46g29	High
C4B63_46g30	Medium
C4B63_46g32	Medium
C4B63_46g33	Not Detected
C4B63_46g34	Very Low
C4B63_46g35	Not Detected
C4B63_46g36	Not Detected
C4B63_46g37	Not Detected
C4B63_46g38	Not Detected
C4B63_46g39	Medium
C4B63_46g40	Not Detected
C4B63_46g401c	Not Detected
C4B63_46g41	Not Detected
C4B63_46g417c	Very Low
C4B63_46g42	Medium
C4B63_46g43	Not Detected
C4B63_46g44	Not Detected
C4B63_46g45	Very High
C4B63_46g49	Not Detected
C4B63_46g50	Not Detected
C4B63_46g51	Very Low
C4B63_46g52	Low
C4B63_46g53	Low
C4B63_46g54	Not Detected
C4B63_46g55	Very Low
C4B63_46g58	Not Detected
C4B63_46g62	Not Detected
C4B63_46g66	Not Detected
C4B63_46g67	Medium
C4B63_46g73	Not Detected
C4B63_46g74	Low
C4B63_46g75	Not Detected
C4B63_46g76	High
C4B63_46g77	Not Detected
C4B63_46g78	Not Detected
C4B63_46g79	Not Detected
C4B63_46g80	Not Detected
C4B63_46g82	Not Detected
C4B63_46g83	Not Detected
C4B63_46g84	Not Detected
C4B63_46g85	Medium
C4B63_46g86	Low
C4B63_46g87	Not Detected
C4B63_46g90	Not Detected
C4B63_46g91	Low
C4B63_46g92	Not Detected
C4B63_46g95	Not Detected
C4B63_46g96	Not Detected
C4B63_46g99c	Medium
C4B63_470g10	Not Detected
C4B63_470g11	Not Detected
C4B63_470g3	Not Detected
C4B63_470g5	Not Detected
C4B63_470g6	Not Detected
C4B63_470g7	Not Detected
C4B63_470g8	Not Detected
C4B63_470g9	Not Detected
C4B63_471g4	Not Detected
C4B63_471g5	Not Detected
C4B63_471g7	Not Detected
C4B63_471g8	Not Detected
C4B63_474g1	Not Detected
C4B63_474g5	Not Detected
C4B63_474g6	Not Detected
C4B63_47g100	Not Detected
C4B63_47g101	Not Detected
C4B63_47g102	Not Detected
C4B63_47g103	Not Detected
C4B63_47g104	Not Detected
C4B63_47g105	Low
C4B63_47g106	Not Detected
C4B63_47g107	Very Low
C4B63_47g108	Not Detected
C4B63_47g109	Not Detected
C4B63_47g111	Not Detected
C4B63_47g113	Not Detected
C4B63_47g114	Not Detected
C4B63_47g115	Not Detected
C4B63_47g116	Not Detected
C4B63_47g117	Not Detected
C4B63_47g122	Not Detected
C4B63_47g125	Not Detected
C4B63_47g128	Not Detected
C4B63_47g132	Not Detected
C4B63_47g154	Not Detected
C4B63_47g159	Not Detected
C4B63_47g160	Not Detected
C4B63_47g161	Not Detected
C4B63_47g162	Medium
C4B63_47g163	Not Detected
C4B63_47g171c	Not Detected
C4B63_47g20	Very Low
C4B63_47g21	Not Detected
C4B63_47g23	Not Detected
C4B63_47g24	Medium
C4B63_47g26	Not Detected
C4B63_47g27	Low
C4B63_47g28	Very Low
C4B63_47g29	Not Detected
C4B63_47g30	Not Detected
C4B63_47g31	Medium
C4B63_47g32	Low
C4B63_47g33	Not Detected
C4B63_47g34	Medium
C4B63_47g35	Not Detected
C4B63_47g36	Not Detected
C4B63_47g37	Not Detected
C4B63_47g38	Very Low
C4B63_47g388c	Not Detected
C4B63_47g39	Very Low
C4B63_47g40	Very Low
C4B63_47g41	Not Detected
C4B63_47g42	Very Low
C4B63_47g43	Not Detected
C4B63_47g44	Very Low
C4B63_47g45	Not Detected
C4B63_47g46	Not Detected
C4B63_47g47	Very High
C4B63_47g48	Not Detected
C4B63_47g49	Not Detected
C4B63_47g50	Medium
C4B63_47g52	Very Low
C4B63_47g53	Very Low
C4B63_47g54	Not Detected
C4B63_47g55	Very Low
C4B63_47g56	Very High
C4B63_47g57	Very Low
C4B63_47g58	Not Detected
C4B63_47g59	Not Detected
C4B63_47g60	Not Detected
C4B63_47g62	Not Detected
C4B63_47g64	Not Detected
C4B63_47g67	Not Detected
C4B63_47g68	Not Detected
C4B63_47g71	Very Low
C4B63_47g72	Very Low
C4B63_47g73	Medium
C4B63_47g75	Very High
C4B63_47g80	Very Low
C4B63_47g81	Not Detected
C4B63_47g82	Not Detected
C4B63_47g83	Medium
C4B63_47g84	Not Detected
C4B63_47g86	Not Detected
C4B63_47g87	Not Detected
C4B63_47g88	Very Low
C4B63_47g92	Not Detected
C4B63_47g93	Medium
C4B63_47g94	Not Detected
C4B63_47g95	Not Detected
C4B63_47g96	Low
C4B63_47g97	Not Detected
C4B63_47g98	Not Detected
C4B63_47g99	Not Detected
C4B63_480g10	Not Detected
C4B63_480g11	Not Detected
C4B63_480g12	Not Detected
C4B63_480g13	Not Detected
C4B63_480g14	Not Detected
C4B63_480g15	Not Detected
C4B63_480g16	Not Detected
C4B63_480g17	Not Detected
C4B63_480g18	Not Detected
C4B63_480g19	Not Detected
C4B63_481g13	Not Detected
C4B63_481g9	Not Detected
C4B63_483g1	Not Detected
C4B63_483g2	Not Detected
C4B63_483g4	Very Low
C4B63_485g3	Not Detected
C4B63_485g4	Not Detected
C4B63_485g5	Not Detected
C4B63_488g11	Not Detected
C4B63_488g5	Not Detected
C4B63_488g7	Not Detected
C4B63_48g1	Not Detected
C4B63_48g10	Not Detected
C4B63_48g100	Not Detected
C4B63_48g101	Very High
C4B63_48g102	Not Detected
C4B63_48g103	Medium
C4B63_48g104	Very Low
C4B63_48g105	High
C4B63_48g106	Not Detected
C4B63_48g107	High
C4B63_48g108	Not Detected
C4B63_48g110	Medium
C4B63_48g111	High
C4B63_48g112	Not Detected
C4B63_48g114	Not Detected
C4B63_48g115	Not Detected
C4B63_48g116	Medium
C4B63_48g117	Not Detected
C4B63_48g118	Medium
C4B63_48g119	Very Low
C4B63_48g120	Medium
C4B63_48g121	Not Detected
C4B63_48g122	Not Detected
C4B63_48g123	Very Low
C4B63_48g124	Not Detected
C4B63_48g125	Not Detected
C4B63_48g127	Not Detected
C4B63_48g128	Not Detected
C4B63_48g13	Not Detected
C4B63_48g130	Not Detected
C4B63_48g131	Low
C4B63_48g132	Medium
C4B63_48g133	Not Detected
C4B63_48g134	Very Low
C4B63_48g135	Very Low
C4B63_48g136	Not Detected
C4B63_48g137	Very High
C4B63_48g138	Low
C4B63_48g139	Not Detected
C4B63_48g14	Very High
C4B63_48g140	Not Detected
C4B63_48g141	Not Detected
C4B63_48g142	Not Detected
C4B63_48g143	Very Low
C4B63_48g144	Not Detected
C4B63_48g145	Very High
C4B63_48g147	Very Low
C4B63_48g148	Not Detected
C4B63_48g149	Not Detected
C4B63_48g15	Not Detected
C4B63_48g152	Not Detected
C4B63_48g153	Not Detected
C4B63_48g154	Not Detected
C4B63_48g155	Not Detected
C4B63_48g156	Not Detected
C4B63_48g157	Very Low
C4B63_48g158	Not Detected
C4B63_48g159	Very Low
C4B63_48g160	Not Detected
C4B63_48g162	Very Low
C4B63_48g163	Very Low
C4B63_48g164	Low
C4B63_48g165	Very Low
C4B63_48g166	Very Low
C4B63_48g167	Not Detected
C4B63_48g168	Not Detected
C4B63_48g169	Not Detected
C4B63_48g171	Not Detected
C4B63_48g172	Not Detected
C4B63_48g173	Not Detected
C4B63_48g175	Not Detected
C4B63_48g18	Low
C4B63_48g19	Not Detected
C4B63_48g2	Not Detected
C4B63_48g20	Not Detected
C4B63_48g21	Very Low
C4B63_48g22	Not Detected
C4B63_48g23	Very Low
C4B63_48g25	Very High
C4B63_48g26	Not Detected
C4B63_48g27	Not Detected
C4B63_48g28	Very Low
C4B63_48g29	Not Detected
C4B63_48g3	Not Detected
C4B63_48g31	Medium
C4B63_48g32	Not Detected
C4B63_48g33	Not Detected
C4B63_48g34	Not Detected
C4B63_48g35	Not Detected
C4B63_48g36	Not Detected
C4B63_48g37	Not Detected
C4B63_48g38	Not Detected
C4B63_48g39	Not Detected
C4B63_48g4	Not Detected
C4B63_48g42	Not Detected
C4B63_48g43	Not Detected
C4B63_48g44	Not Detected
C4B63_48g5	Not Detected
C4B63_48g641c	Not Detected
C4B63_48g693c	Not Detected
C4B63_48g7	Not Detected
C4B63_48g736c	Very Low
C4B63_48g798c	Not Detected
C4B63_48g8	Not Detected
C4B63_48g81c	Not Detected
C4B63_48g85	Not Detected
C4B63_48g86	Not Detected
C4B63_48g87	Not Detected
C4B63_48g88	Not Detected
C4B63_48g89	Not Detected
C4B63_48g9	Not Detected
C4B63_48g90	Not Detected
C4B63_48g91	Not Detected
C4B63_48g92	Not Detected
C4B63_48g93	Not Detected
C4B63_48g94	Not Detected
C4B63_48g95	Not Detected
C4B63_48g96	Very Low
C4B63_48g97	Not Detected
C4B63_48g99	Not Detected
C4B63_491g1	Not Detected
C4B63_491g7	Not Detected
C4B63_492g7	Not Detected
C4B63_49g106	Not Detected
C4B63_49g107	Not Detected
C4B63_49g108	Not Detected
C4B63_49g109	Not Detected
C4B63_49g110	Very Low
C4B63_49g111	Not Detected
C4B63_49g112	Medium
C4B63_49g113	Very Low
C4B63_49g115	Not Detected
C4B63_49g116	Very Low
C4B63_49g118	Medium
C4B63_49g119	Very High
C4B63_49g120	Not Detected
C4B63_49g121	Not Detected
C4B63_49g122	Not Detected
C4B63_49g124	Not Detected
C4B63_49g125	Medium
C4B63_49g126	Medium
C4B63_49g128	Not Detected
C4B63_49g129	Very Low
C4B63_49g130	Not Detected
C4B63_49g131	Not Detected
C4B63_49g132	Very Low
C4B63_49g133	Not Detected
C4B63_49g134	Not Detected
C4B63_49g135	Not Detected
C4B63_49g136	Not Detected
C4B63_49g137	Not Detected
C4B63_49g138	Not Detected
C4B63_49g155	Not Detected
C4B63_49g157	Not Detected
C4B63_49g158	Not Detected
C4B63_49g159	Not Detected
C4B63_49g160	Very High
C4B63_49g161	Not Detected
C4B63_49g162	Very High
C4B63_49g163	Very Low
C4B63_49g164	Low
C4B63_49g165	Very Low
C4B63_49g166	Very Low
C4B63_49g168	Not Detected
C4B63_49g169	Not Detected
C4B63_49g170	Medium
C4B63_49g172	Not Detected
C4B63_49g173	Not Detected
C4B63_49g174	Medium
C4B63_49g176	Not Detected
C4B63_49g179	Medium
C4B63_49g180	Low
C4B63_49g181	Very Low
C4B63_49g183	Very Low
C4B63_49g184	Not Detected
C4B63_49g186	Low
C4B63_49g189	Very Low
C4B63_49g190	Not Detected
C4B63_49g192	Very Low
C4B63_49g193	Not Detected
C4B63_49g195	Not Detected
C4B63_49g196	Not Detected
C4B63_49g199	Not Detected
C4B63_49g200	Not Detected
C4B63_49g201	Not Detected
C4B63_49g204	Medium
C4B63_49g209	Not Detected
C4B63_49g210	Not Detected
C4B63_49g212	Not Detected
C4B63_49g213	Not Detected
C4B63_49g216	Not Detected
C4B63_49g218	Not Detected
C4B63_49g219	Not Detected
C4B63_49g222	Not Detected
C4B63_49g225	Not Detected
C4B63_49g325c	Not Detected
C4B63_49g328c	Not Detected
C4B63_49g329c	Not Detected
C4B63_49g54	Not Detected
C4B63_49g55	Not Detected
C4B63_49g56	Very Low
C4B63_49g57	Not Detected
C4B63_49g58	Not Detected
C4B63_49g59	Not Detected
C4B63_49g60	Not Detected
C4B63_49g61	Not Detected
C4B63_49g62	Very Low
C4B63_49g63	Medium
C4B63_49g64	Very Low
C4B63_49g65	Very Low
C4B63_49g66	Not Detected
C4B63_49g685c	Very Low
C4B63_49g69	Not Detected
C4B63_49g71	Very Low
C4B63_49g74	Not Detected
C4B63_49g75	Not Detected
C4B63_49g77	Not Detected
C4B63_49g78	Not Detected
C4B63_49g79	Not Detected
C4B63_49g80	Very Low
C4B63_49g81	Very Low
C4B63_49g82	Medium
C4B63_49g921c	Not Detected
C4B63_49g928c	Not Detected
C4B63_4g100	Not Detected
C4B63_4g103	Low
C4B63_4g104	Not Detected
C4B63_4g105	Not Detected
C4B63_4g1058c	Not Detected
C4B63_4g106	Not Detected
C4B63_4g107	Not Detected
C4B63_4g108	Not Detected
C4B63_4g110	Not Detected
C4B63_4g111	Not Detected
C4B63_4g113	Not Detected
C4B63_4g114	Not Detected
C4B63_4g115	Not Detected
C4B63_4g116	Very High
C4B63_4g117	Very Low
C4B63_4g118	Very Low
C4B63_4g119	Not Detected
C4B63_4g120	Medium
C4B63_4g121	Very Low
C4B63_4g123	Not Detected
C4B63_4g124	Not Detected
C4B63_4g126	Very High
C4B63_4g127	Medium
C4B63_4g128	Very Low
C4B63_4g129	Not Detected
C4B63_4g130	Not Detected
C4B63_4g131	Very Low
C4B63_4g132	Very Low
C4B63_4g1330c	Very High
C4B63_4g134	Very Low
C4B63_4g135	Very Low
C4B63_4g136	Not Detected
C4B63_4g137	Not Detected
C4B63_4g138	Not Detected
C4B63_4g139	Not Detected
C4B63_4g1393c	Not Detected
C4B63_4g140	Not Detected
C4B63_4g141	Very Low
C4B63_4g143	Not Detected
C4B63_4g144	Medium
C4B63_4g145	Very Low
C4B63_4g146	Very Low
C4B63_4g147	Not Detected
C4B63_4g1482c	Very Low
C4B63_4g1549c	Not Detected
C4B63_4g169	Not Detected
C4B63_4g170	Very Low
C4B63_4g171	Not Detected
C4B63_4g172	Very Low
C4B63_4g175	Not Detected
C4B63_4g176	Not Detected
C4B63_4g177	Very Low
C4B63_4g178	Very High
C4B63_4g180	Not Detected
C4B63_4g181	Medium
C4B63_4g182	Not Detected
C4B63_4g183	Not Detected
C4B63_4g184	Medium
C4B63_4g185	Not Detected
C4B63_4g186	Medium
C4B63_4g187	Not Detected
C4B63_4g188	Medium
C4B63_4g189	Very Low
C4B63_4g190	Not Detected
C4B63_4g192	Not Detected
C4B63_4g193	Not Detected
C4B63_4g194	Not Detected
C4B63_4g196	Not Detected
C4B63_4g197	High
C4B63_4g198	Not Detected
C4B63_4g199	Not Detected
C4B63_4g200	Very Low
C4B63_4g201	Medium
C4B63_4g202	Very High
C4B63_4g204	Very Low
C4B63_4g205	Very High
C4B63_4g207	Very High
C4B63_4g208	Not Detected
C4B63_4g209	Very Low
C4B63_4g211	Medium
C4B63_4g212	Medium
C4B63_4g213	Very High
C4B63_4g214	Very High
C4B63_4g215	Very Low
C4B63_4g216	Not Detected
C4B63_4g217	Not Detected
C4B63_4g218	Not Detected
C4B63_4g219	Very High
C4B63_4g220	Medium
C4B63_4g2209c	Not Detected
C4B63_4g221	Not Detected
C4B63_4g2225c	Not Detected
C4B63_4g223	Not Detected
C4B63_4g224	Not Detected
C4B63_4g225	Not Detected
C4B63_4g226	Low
C4B63_4g227	Very Low
C4B63_4g228	Not Detected
C4B63_4g229	Very High
C4B63_4g231	Not Detected
C4B63_4g233	Not Detected
C4B63_4g234	Very Low
C4B63_4g235	Not Detected
C4B63_4g236	Not Detected
C4B63_4g237	Low
C4B63_4g241	Very Low
C4B63_4g242	Not Detected
C4B63_4g243	Not Detected
C4B63_4g244	Low
C4B63_4g245	Very High
C4B63_4g246	Not Detected
C4B63_4g248	Medium
C4B63_4g249	Not Detected
C4B63_4g250	Very Low
C4B63_4g252	Not Detected
C4B63_4g254	Not Detected
C4B63_4g255	Not Detected
C4B63_4g256	Not Detected
C4B63_4g257	Not Detected
C4B63_4g258	Low
C4B63_4g262	Not Detected
C4B63_4g263	Not Detected
C4B63_4g264	Very Low
C4B63_4g265	Not Detected
C4B63_4g266	Very High
C4B63_4g267	Very Low
C4B63_4g268	Very Low
C4B63_4g269	Not Detected
C4B63_4g272	Medium
C4B63_4g275	Very Low
C4B63_4g276	Not Detected
C4B63_4g278	Not Detected
C4B63_4g2792c	Not Detected
C4B63_4g2794c	Not Detected
C4B63_4g281	Not Detected
C4B63_4g282	Not Detected
C4B63_4g283	Not Detected
C4B63_4g2870c	Medium
C4B63_4g3069c	Not Detected
C4B63_4g3081c	Not Detected
C4B63_4g3139c	Not Detected
C4B63_4g3150c	Not Detected
C4B63_4g319	Very Low
C4B63_4g3192c	Not Detected
C4B63_4g3197c	Not Detected
C4B63_4g320	Not Detected
C4B63_4g321	Low
C4B63_4g322	Very Low
C4B63_4g323	Not Detected
C4B63_4g324	Low
C4B63_4g325	Not Detected
C4B63_4g326	Not Detected
C4B63_4g327	Not Detected
C4B63_4g328	Not Detected
C4B63_4g329	Very Low
C4B63_4g330	Very Low
C4B63_4g331	Very Low
C4B63_4g333	Not Detected
C4B63_4g334	Not Detected
C4B63_4g335	Not Detected
C4B63_4g336	Not Detected
C4B63_4g337	Not Detected
C4B63_4g338	High
C4B63_4g339	High
C4B63_4g340	Not Detected
C4B63_4g341	Not Detected
C4B63_4g342	Medium
C4B63_4g343	Not Detected
C4B63_4g344	Not Detected
C4B63_4g345	Not Detected
C4B63_4g347	Medium
C4B63_4g348	Not Detected
C4B63_4g349	Very Low
C4B63_4g350	Very Low
C4B63_4g352	Not Detected
C4B63_4g353	Not Detected
C4B63_4g354	Medium
C4B63_4g355	Very High
C4B63_4g356	Medium
C4B63_4g357	Medium
C4B63_4g359	Not Detected
C4B63_4g360	Not Detected
C4B63_4g367	Not Detected
C4B63_4g368	Very Low
C4B63_4g370	Very Low
C4B63_4g371	Very Low
C4B63_4g372	Not Detected
C4B63_4g373	High
C4B63_4g375	Not Detected
C4B63_4g376	Not Detected
C4B63_4g377	Not Detected
C4B63_4g378	Not Detected
C4B63_4g379	Not Detected
C4B63_4g380	Not Detected
C4B63_4g381	Not Detected
C4B63_4g382	Not Detected
C4B63_4g383	Very Low
C4B63_4g417	Very Low
C4B63_4g418	Very Low
C4B63_4g419	Very High
C4B63_4g420	Not Detected
C4B63_4g421	Not Detected
C4B63_4g422	Very Low
C4B63_4g423	Not Detected
C4B63_4g424	Very Low
C4B63_4g425	Not Detected
C4B63_4g427	Low
C4B63_4g429	Very Low
C4B63_4g430	Not Detected
C4B63_4g431	Very Low
C4B63_4g432	Medium
C4B63_4g433	Very Low
C4B63_4g434	Not Detected
C4B63_4g435	Not Detected
C4B63_4g438	Not Detected
C4B63_4g439	Not Detected
C4B63_4g440	Not Detected
C4B63_4g441	Not Detected
C4B63_4g442	Not Detected
C4B63_4g443	Not Detected
C4B63_4g444	Not Detected
C4B63_4g445	Not Detected
C4B63_4g446	Not Detected
C4B63_4g447	Not Detected
C4B63_4g448	Not Detected
C4B63_4g449	Not Detected
C4B63_4g450	Not Detected
C4B63_4g451	Not Detected
C4B63_4g452	Not Detected
C4B63_4g453	Not Detected
C4B63_4g454	Not Detected
C4B63_4g456	Not Detected
C4B63_4g457	Very Low
C4B63_4g458	Medium
C4B63_4g459	Very Low
C4B63_4g460	Not Detected
C4B63_4g461	Not Detected
C4B63_4g462	Not Detected
C4B63_4g463	Very Low
C4B63_4g464	Not Detected
C4B63_4g466	Not Detected
C4B63_4g467	Very Low
C4B63_4g468	Not Detected
C4B63_4g469	Very Low
C4B63_4g470	Not Detected
C4B63_4g471	Not Detected
C4B63_4g473	Low
C4B63_4g475	High
C4B63_4g476	Not Detected
C4B63_4g477	Medium
C4B63_4g478	High
C4B63_4g479	Medium
C4B63_4g480	Very Low
C4B63_4g481	Medium
C4B63_4g484	Very Low
C4B63_4g485	Very Low
C4B63_4g486	Medium
C4B63_4g487	Very Low
C4B63_4g488	Not Detected
C4B63_4g490	Not Detected
C4B63_4g492	Not Detected
C4B63_4g493	Very Low
C4B63_4g494	Very High
C4B63_4g495	Not Detected
C4B63_4g496	Not Detected
C4B63_4g497	Very Low
C4B63_4g498	Not Detected
C4B63_4g499	Not Detected
C4B63_4g500	Not Detected
C4B63_4g501	Very Low
C4B63_4g502	Very Low
C4B63_4g503	Not Detected
C4B63_4g504	Not Detected
C4B63_4g505	Not Detected
C4B63_4g506	Not Detected
C4B63_4g507	Very High
C4B63_4g508	Not Detected
C4B63_4g509	Not Detected
C4B63_4g511	Not Detected
C4B63_4g513	Very Low
C4B63_4g514	Very Low
C4B63_4g515	Low
C4B63_4g517	Very Low
C4B63_4g518	Very Low
C4B63_4g519	Not Detected
C4B63_4g520	Not Detected
C4B63_4g523	Not Detected
C4B63_4g524	Not Detected
C4B63_4g525	Not Detected
C4B63_4g526	Not Detected
C4B63_4g527	Very Low
C4B63_4g528	Very Low
C4B63_4g529	Not Detected
C4B63_4g530	Not Detected
C4B63_4g531	Very High
C4B63_4g533	Not Detected
C4B63_4g534	Medium
C4B63_4g535	Not Detected
C4B63_4g536	Very High
C4B63_4g538	Very Low
C4B63_4g539	Medium
C4B63_4g541	Not Detected
C4B63_4g544	Not Detected
C4B63_4g545	Not Detected
C4B63_4g548	Not Detected
C4B63_4g549	Low
C4B63_4g550	Not Detected
C4B63_4g551	Not Detected
C4B63_4g552	Not Detected
C4B63_4g553	Not Detected
C4B63_4g554	Not Detected
C4B63_4g556	Not Detected
C4B63_4g557	Not Detected
C4B63_4g558	Not Detected
C4B63_4g559	Not Detected
C4B63_4g560	Not Detected
C4B63_4g562	Medium
C4B63_4g563	Not Detected
C4B63_4g565	Not Detected
C4B63_4g573	Not Detected
C4B63_4g574	Not Detected
C4B63_4g575	Not Detected
C4B63_4g576	Not Detected
C4B63_4g577	Not Detected
C4B63_4g578	Not Detected
C4B63_4g585	Not Detected
C4B63_4g63	Not Detected
C4B63_4g64	Very Low
C4B63_4g65	Not Detected
C4B63_4g66	Very Low
C4B63_4g67	Not Detected
C4B63_4g68	Not Detected
C4B63_4g69	Medium
C4B63_4g70	Low
C4B63_4g71	Not Detected
C4B63_4g72	High
C4B63_4g73	Not Detected
C4B63_4g74	Not Detected
C4B63_4g75	Very Low
C4B63_4g76	Not Detected
C4B63_4g77	Not Detected
C4B63_4g78	Not Detected
C4B63_4g79	Not Detected
C4B63_4g81	Not Detected
C4B63_4g82	Not Detected
C4B63_4g83	Not Detected
C4B63_4g84	Low
C4B63_4g85	Not Detected
C4B63_4g86	Not Detected
C4B63_4g87	Not Detected
C4B63_4g88	Not Detected
C4B63_4g90	Very Low
C4B63_4g91	Not Detected
C4B63_4g92	Very Low
C4B63_4g93	Very Low
C4B63_4g95	Very Low
C4B63_4g96	Very Low
C4B63_4g98	Very Low
C4B63_4g99	Very Low
C4B63_500g4	Not Detected
C4B63_500g5	Not Detected
C4B63_500g6	Not Detected
C4B63_501g5	Not Detected
C4B63_504g5	Not Detected
C4B63_504g6	Not Detected
C4B63_507g5	Not Detected
C4B63_50g1	Not Detected
C4B63_50g101	Not Detected
C4B63_50g122	Not Detected
C4B63_50g127	Not Detected
C4B63_50g132	Not Detected
C4B63_50g133	Not Detected
C4B63_50g134	Not Detected
C4B63_50g135	Not Detected
C4B63_50g136	Not Detected
C4B63_50g137	Not Detected
C4B63_50g138	Not Detected
C4B63_50g139	Not Detected
C4B63_50g140	Not Detected
C4B63_50g142	Not Detected
C4B63_50g143	Not Detected
C4B63_50g145	Not Detected
C4B63_50g148	Not Detected
C4B63_50g151	Not Detected
C4B63_50g156	Not Detected
C4B63_50g157	Not Detected
C4B63_50g158	Not Detected
C4B63_50g167	Not Detected
C4B63_50g169	Not Detected
C4B63_50g170	Not Detected
C4B63_50g172	Not Detected
C4B63_50g174	Not Detected
C4B63_50g175	Not Detected
C4B63_50g176	Not Detected
C4B63_50g177	Not Detected
C4B63_50g180	Not Detected
C4B63_50g182	Not Detected
C4B63_50g188	Not Detected
C4B63_50g189	Not Detected
C4B63_50g190	Not Detected
C4B63_50g191	Not Detected
C4B63_50g193	Not Detected
C4B63_50g198	Not Detected
C4B63_50g199	Not Detected
C4B63_50g2	Not Detected
C4B63_50g200	Very Low
C4B63_50g201	Not Detected
C4B63_50g205	Not Detected
C4B63_50g208	Not Detected
C4B63_50g210	Not Detected
C4B63_50g212	Not Detected
C4B63_50g220	Not Detected
C4B63_50g222	Not Detected
C4B63_50g223	Not Detected
C4B63_50g226	Not Detected
C4B63_50g227	Not Detected
C4B63_50g228	Not Detected
C4B63_50g232	Not Detected
C4B63_50g234	Not Detected
C4B63_50g239	Not Detected
C4B63_50g240	Not Detected
C4B63_50g243	Not Detected
C4B63_50g4	Not Detected
C4B63_50g45	Not Detected
C4B63_50g46	Not Detected
C4B63_50g47	Not Detected
C4B63_50g48	Not Detected
C4B63_50g5	Not Detected
C4B63_50g6	Very Low
C4B63_50g7	Not Detected
C4B63_50g98	Not Detected
C4B63_513g2	Not Detected
C4B63_513g3	Not Detected
C4B63_513g4	Not Detected
C4B63_513g5	Not Detected
C4B63_513g6	Not Detected
C4B63_516g4	Not Detected
C4B63_516g5	Medium
C4B63_51g101	Not Detected
C4B63_51g102	Not Detected
C4B63_51g103	Not Detected
C4B63_51g104	Very Low
C4B63_51g105	Not Detected
C4B63_51g106	Not Detected
C4B63_51g107	Very Low
C4B63_51g109	Not Detected
C4B63_51g110	Medium
C4B63_51g111	Not Detected
C4B63_51g112	Very Low
C4B63_51g114	Not Detected
C4B63_51g115	Medium
C4B63_51g117	Low
C4B63_51g124	Not Detected
C4B63_51g125	Not Detected
C4B63_51g126	Very Low
C4B63_51g127	Not Detected
C4B63_51g129	Not Detected
C4B63_51g172	Not Detected
C4B63_51g173	Very Low
C4B63_51g174	Not Detected
C4B63_51g175	Not Detected
C4B63_51g176	Very Low
C4B63_51g178	Very High
C4B63_51g179	Very High
C4B63_51g180	Medium
C4B63_51g182	High
C4B63_51g183	Very Low
C4B63_51g184	Not Detected
C4B63_51g185	Not Detected
C4B63_51g188	Not Detected
C4B63_51g189	Not Detected
C4B63_51g190	Not Detected
C4B63_51g191	Very High
C4B63_51g192	Very Low
C4B63_51g194	Not Detected
C4B63_51g195	Not Detected
C4B63_51g196	Not Detected
C4B63_51g197	Very Low
C4B63_51g198	Not Detected
C4B63_51g199	Low
C4B63_51g200	Medium
C4B63_51g201	Not Detected
C4B63_51g202	Not Detected
C4B63_51g203	Not Detected
C4B63_51g204	Very Low
C4B63_51g205	Not Detected
C4B63_51g207	Very Low
C4B63_51g208	Not Detected
C4B63_51g209	Not Detected
C4B63_51g210	Not Detected
C4B63_51g213	Not Detected
C4B63_51g225	Not Detected
C4B63_51g230	Very Low
C4B63_51g234	Not Detected
C4B63_51g237	Not Detected
C4B63_51g451c	Not Detected
C4B63_51g80	Not Detected
C4B63_51g81	Not Detected
C4B63_51g82	Not Detected
C4B63_51g83	Not Detected
C4B63_51g842c	Medium
C4B63_51g844c	Very High
C4B63_51g85	Not Detected
C4B63_51g86	Medium
C4B63_51g87	Not Detected
C4B63_51g88	Not Detected
C4B63_51g89	Not Detected
C4B63_51g90	Very Low
C4B63_51g91	Not Detected
C4B63_51g92	Very Low
C4B63_51g93	Not Detected
C4B63_51g94	Not Detected
C4B63_51g95	Low
C4B63_51g96	Medium
C4B63_51g97	Not Detected
C4B63_51g98	Very Low
C4B63_528g1	Not Detected
C4B63_528g2	Not Detected
C4B63_528g3	Not Detected
C4B63_528g4	Not Detected
C4B63_528g5	Not Detected
C4B63_52g127	Very Low
C4B63_52g128	Very Low
C4B63_52g129	Not Detected
C4B63_52g130	Not Detected
C4B63_52g131	Not Detected
C4B63_52g132	Not Detected
C4B63_52g133	Not Detected
C4B63_52g134	Not Detected
C4B63_52g135	Not Detected
C4B63_52g136	Not Detected
C4B63_52g137	Very Low
C4B63_52g138	Medium
C4B63_52g139	Not Detected
C4B63_52g140	Not Detected
C4B63_52g141	Very Low
C4B63_52g142	Medium
C4B63_52g143	Medium
C4B63_52g145	Medium
C4B63_52g146	Very Low
C4B63_52g147	Not Detected
C4B63_52g148	Not Detected
C4B63_52g149	Low
C4B63_52g150	Not Detected
C4B63_52g151	Not Detected
C4B63_52g152	Not Detected
C4B63_52g153	Not Detected
C4B63_52g154	Not Detected
C4B63_52g156	Very High
C4B63_52g157	Very Low
C4B63_52g158	Low
C4B63_52g161	Very Low
C4B63_52g162	Not Detected
C4B63_52g163	Very Low
C4B63_52g164	Medium
C4B63_52g166	Not Detected
C4B63_52g167	Very High
C4B63_52g168	Very Low
C4B63_52g170	Very Low
C4B63_52g171	Not Detected
C4B63_52g172	Not Detected
C4B63_52g174	Very Low
C4B63_52g175	Not Detected
C4B63_52g176	Very Low
C4B63_52g177	Medium
C4B63_52g178	Very Low
C4B63_52g27	Not Detected
C4B63_52g28	Very Low
C4B63_52g29	Not Detected
C4B63_52g295c	Not Detected
C4B63_52g30	Not Detected
C4B63_52g31	Not Detected
C4B63_52g312c	Not Detected
C4B63_52g313c	Medium
C4B63_52g32	Medium
C4B63_52g33	Not Detected
C4B63_52g35	Medium
C4B63_52g36	Not Detected
C4B63_52g37	Very Low
C4B63_52g40	Very Low
C4B63_52g401c	Not Detected
C4B63_52g41	High
C4B63_52g42	Very Low
C4B63_52g43	Not Detected
C4B63_52g46	Low
C4B63_52g47	Not Detected
C4B63_52g48	Not Detected
C4B63_52g49	Not Detected
C4B63_52g50	Not Detected
C4B63_52g51	Not Detected
C4B63_52g53	Very Low
C4B63_52g54	Not Detected
C4B63_52g55	Not Detected
C4B63_52g56	Not Detected
C4B63_52g57	Not Detected
C4B63_52g58	Very Low
C4B63_52g60	Very High
C4B63_52g61	Medium
C4B63_52g62	Very Low
C4B63_52g63	Medium
C4B63_52g64	Medium
C4B63_52g65	Not Detected
C4B63_52g66	Not Detected
C4B63_52g67	Very Low
C4B63_52g68	Not Detected
C4B63_52g69	Not Detected
C4B63_52g71	Not Detected
C4B63_52g72	Very High
C4B63_52g74	Not Detected
C4B63_52g76	Very Low
C4B63_52g77	Not Detected
C4B63_52g78	Not Detected
C4B63_52g79	Not Detected
C4B63_52g80	Not Detected
C4B63_52g918c	Very Low
C4B63_52g92	Not Detected
C4B63_52g93	Not Detected
C4B63_52g95	Medium
C4B63_530g2	Not Detected
C4B63_533g5	Not Detected
C4B63_536g3	Not Detected
C4B63_536g4	Not Detected
C4B63_538g2	Not Detected
C4B63_538g3	Not Detected
C4B63_53g100	Not Detected
C4B63_53g138	Not Detected
C4B63_53g139	Not Detected
C4B63_53g14	Not Detected
C4B63_53g140	Not Detected
C4B63_53g141	Not Detected
C4B63_53g142	Not Detected
C4B63_53g143	Not Detected
C4B63_53g145	Not Detected
C4B63_53g146	Very Low
C4B63_53g147	Not Detected
C4B63_53g148	Very Low
C4B63_53g150	Not Detected
C4B63_53g152	Not Detected
C4B63_53g153	Not Detected
C4B63_53g154	Not Detected
C4B63_53g155	Medium
C4B63_53g156	Not Detected
C4B63_53g157	Not Detected
C4B63_53g158	Not Detected
C4B63_53g159	Not Detected
C4B63_53g162	Not Detected
C4B63_53g163	Very Low
C4B63_53g165	Very Low
C4B63_53g171	Not Detected
C4B63_53g173	Not Detected
C4B63_53g174	Not Detected
C4B63_53g175	Not Detected
C4B63_53g177	Not Detected
C4B63_53g178	Not Detected
C4B63_53g180	Not Detected
C4B63_53g181	Not Detected
C4B63_53g206	Not Detected
C4B63_53g210	Not Detected
C4B63_53g211	Not Detected
C4B63_53g212	Not Detected
C4B63_53g214	Not Detected
C4B63_53g215	Not Detected
C4B63_53g216	Medium
C4B63_53g217	Not Detected
C4B63_53g218	Not Detected
C4B63_53g219	Not Detected
C4B63_53g22	Not Detected
C4B63_53g221	Not Detected
C4B63_53g222	Not Detected
C4B63_53g223	Not Detected
C4B63_53g226	Not Detected
C4B63_53g227	Not Detected
C4B63_53g228	Not Detected
C4B63_53g23	Not Detected
C4B63_53g26	Not Detected
C4B63_53g28	Not Detected
C4B63_53g30	Not Detected
C4B63_53g34	Not Detected
C4B63_53g57	Not Detected
C4B63_53g59	Not Detected
C4B63_53g60	Not Detected
C4B63_53g64	Not Detected
C4B63_53g65	Not Detected
C4B63_53g66	Not Detected
C4B63_53g67	Not Detected
C4B63_53g70	Not Detected
C4B63_53g71	Not Detected
C4B63_53g72	Not Detected
C4B63_53g74	Not Detected
C4B63_544g6	Not Detected
C4B63_544g7	Not Detected
C4B63_549g1	Not Detected
C4B63_549g2	Not Detected
C4B63_549g3	Not Detected
C4B63_549g4	Not Detected
C4B63_549g5	Not Detected
C4B63_54g10	Not Detected
C4B63_54g100	Not Detected
C4B63_54g101	Not Detected
C4B63_54g103	Not Detected
C4B63_54g11	High
C4B63_54g12	High
C4B63_54g13	Not Detected
C4B63_54g138	Not Detected
C4B63_54g14	Not Detected
C4B63_54g142c	Not Detected
C4B63_54g15	Very Low
C4B63_54g16	Not Detected
C4B63_54g167	Medium
C4B63_54g168	Not Detected
C4B63_54g169	Not Detected
C4B63_54g17	Very Low
C4B63_54g170	Medium
C4B63_54g171	Very Low
C4B63_54g172	Very Low
C4B63_54g173	Very Low
C4B63_54g174	Not Detected
C4B63_54g175	Not Detected
C4B63_54g176	Very Low
C4B63_54g177	Not Detected
C4B63_54g179	Medium
C4B63_54g18	Very Low
C4B63_54g180	Not Detected
C4B63_54g186	Medium
C4B63_54g187	Not Detected
C4B63_54g188	Not Detected
C4B63_54g19	Medium
C4B63_54g20	Not Detected
C4B63_54g22	Not Detected
C4B63_54g23	Not Detected
C4B63_54g24	Low
C4B63_54g26	Very Low
C4B63_54g28	Medium
C4B63_54g29	Very High
C4B63_54g30	Not Detected
C4B63_54g31	Not Detected
C4B63_54g33	Not Detected
C4B63_54g35	Very Low
C4B63_54g38	Not Detected
C4B63_54g39	Not Detected
C4B63_54g41	Very Low
C4B63_54g42	Not Detected
C4B63_54g43	Not Detected
C4B63_54g44	Not Detected
C4B63_54g47	Not Detected
C4B63_54g48	Not Detected
C4B63_54g49	Not Detected
C4B63_54g5	Medium
C4B63_54g50	Very Low
C4B63_54g51	High
C4B63_54g52	Not Detected
C4B63_54g53	Medium
C4B63_54g54	Medium
C4B63_54g55	Not Detected
C4B63_54g56	Not Detected
C4B63_54g57	Not Detected
C4B63_54g58	Low
C4B63_54g59	Not Detected
C4B63_54g6	Not Detected
C4B63_54g60	Not Detected
C4B63_54g61	Very High
C4B63_54g62	Not Detected
C4B63_54g63	Very Low
C4B63_54g64	Very Low
C4B63_54g65	Not Detected
C4B63_54g66	Very High
C4B63_54g68	Not Detected
C4B63_54g69	Medium
C4B63_54g7	Not Detected
C4B63_54g70	Medium
C4B63_54g71	Medium
C4B63_54g73	Not Detected
C4B63_54g77	Very Low
C4B63_54g78	Not Detected
C4B63_54g79	Not Detected
C4B63_54g8	Not Detected
C4B63_54g80	Not Detected
C4B63_54g80c	Not Detected
C4B63_54g81	Not Detected
C4B63_54g82	Not Detected
C4B63_54g84	Not Detected
C4B63_54g87	Not Detected
C4B63_54g87c	Low
C4B63_54g9	Not Detected
C4B63_54g906c	Very Low
C4B63_54g91	Not Detected
C4B63_54g93	Not Detected
C4B63_54g96	Not Detected
C4B63_54g96c	Not Detected
C4B63_54g99	Not Detected
C4B63_550g1	Not Detected
C4B63_550g2	Not Detected
C4B63_550g3	Not Detected
C4B63_550g4	Not Detected
C4B63_550g5	Not Detected
C4B63_550g6	Not Detected
C4B63_551g1	Not Detected
C4B63_551g2	Not Detected
C4B63_551g3	Not Detected
C4B63_558g10	Not Detected
C4B63_558g8	Not Detected
C4B63_558g9	Not Detected
C4B63_55g100	Not Detected
C4B63_55g101	Not Detected
C4B63_55g102	Not Detected
C4B63_55g103	Not Detected
C4B63_55g104	Not Detected
C4B63_55g166	Not Detected
C4B63_55g167	Very Low
C4B63_55g168	Very Low
C4B63_55g169	Not Detected
C4B63_55g170	Not Detected
C4B63_55g171	Not Detected
C4B63_55g172	Very Low
C4B63_55g173	Medium
C4B63_55g174	Very Low
C4B63_55g175	Very High
C4B63_55g176	Not Detected
C4B63_55g177	Very Low
C4B63_55g179	Very Low
C4B63_55g180	Not Detected
C4B63_55g181	Not Detected
C4B63_55g182	Not Detected
C4B63_55g183c	Not Detected
C4B63_55g196	Very Low
C4B63_55g201	Not Detected
C4B63_55g22	Medium
C4B63_55g23	Very Low
C4B63_55g246c	Very Low
C4B63_55g25	Not Detected
C4B63_55g26	Very Low
C4B63_55g27	Not Detected
C4B63_55g28	Not Detected
C4B63_55g287c	Very Low
C4B63_55g29	Not Detected
C4B63_55g30	Not Detected
C4B63_55g307c	Not Detected
C4B63_55g31	Not Detected
C4B63_55g32	Not Detected
C4B63_55g322c	Not Detected
C4B63_55g34	Not Detected
C4B63_55g357c	Medium
C4B63_55g36	Not Detected
C4B63_55g378c	Not Detected
C4B63_55g38	Not Detected
C4B63_55g40	Very Low
C4B63_55g42	Not Detected
C4B63_55g44	Not Detected
C4B63_55g46	Not Detected
C4B63_55g48	Not Detected
C4B63_55g50	Not Detected
C4B63_55g51	Not Detected
C4B63_55g53	Not Detected
C4B63_55g55	Not Detected
C4B63_55g56	Very Low
C4B63_55g59	Not Detected
C4B63_55g60	Medium
C4B63_55g62	Very Low
C4B63_55g63	Not Detected
C4B63_55g64	Not Detected
C4B63_55g65	Not Detected
C4B63_55g66	Medium
C4B63_55g67	Very High
C4B63_55g68	Not Detected
C4B63_55g69	Medium
C4B63_55g71	Not Detected
C4B63_55g72	Not Detected
C4B63_55g74	Not Detected
C4B63_55g77	Not Detected
C4B63_55g78	Not Detected
C4B63_55g79	Not Detected
C4B63_55g80	Very Low
C4B63_55g81	Not Detected
C4B63_55g82	Very Low
C4B63_55g83	Not Detected
C4B63_55g84	Medium
C4B63_55g86	Very Low
C4B63_55g87	Very Low
C4B63_55g88	Very Low
C4B63_55g90	Not Detected
C4B63_55g91	Very Low
C4B63_55g92	Very Low
C4B63_55g94	Not Detected
C4B63_55g95	Not Detected
C4B63_55g96	Not Detected
C4B63_55g97	Not Detected
C4B63_55g98	Not Detected
C4B63_55g99	Not Detected
C4B63_560g1	Not Detected
C4B63_560g2	Not Detected
C4B63_561g1	Not Detected
C4B63_561g2	Not Detected
C4B63_561g3	Not Detected
C4B63_563g10	Not Detected
C4B63_568g1	Not Detected
C4B63_56g100	Not Detected
C4B63_56g101	Not Detected
C4B63_56g104	Not Detected
C4B63_56g139	Not Detected
C4B63_56g140	Not Detected
C4B63_56g142	Not Detected
C4B63_56g144	Not Detected
C4B63_56g148c	Not Detected
C4B63_56g151	Not Detected
C4B63_56g152	Not Detected
C4B63_56g156	Not Detected
C4B63_56g157	Not Detected
C4B63_56g159	Not Detected
C4B63_56g160	Not Detected
C4B63_56g161	Not Detected
C4B63_56g167	Not Detected
C4B63_56g31	Medium
C4B63_56g32	Very High
C4B63_56g33	Very Low
C4B63_56g34	Not Detected
C4B63_56g35	Not Detected
C4B63_56g36	Not Detected
C4B63_56g37	Not Detected
C4B63_56g38	Very Low
C4B63_56g39	Not Detected
C4B63_56g40	Not Detected
C4B63_56g41	Not Detected
C4B63_56g42	Not Detected
C4B63_56g43	Very Low
C4B63_56g44	Not Detected
C4B63_56g46	Medium
C4B63_56g47	Not Detected
C4B63_56g48	Not Detected
C4B63_56g50	Very High
C4B63_56g51	Not Detected
C4B63_56g52	Not Detected
C4B63_56g54	Not Detected
C4B63_56g55	Not Detected
C4B63_56g56	Not Detected
C4B63_56g58	Very Low
C4B63_56g59	Not Detected
C4B63_56g60	Not Detected
C4B63_56g64	Not Detected
C4B63_56g67	Not Detected
C4B63_56g68	Not Detected
C4B63_56g69	Not Detected
C4B63_56g73	Not Detected
C4B63_56g74	Not Detected
C4B63_56g75	Not Detected
C4B63_56g76	Not Detected
C4B63_56g77	Not Detected
C4B63_56g82	Not Detected
C4B63_56g83	Not Detected
C4B63_56g84	High
C4B63_56g85	Very High
C4B63_56g86	Very Low
C4B63_56g88	Not Detected
C4B63_56g89	Not Detected
C4B63_56g90	Not Detected
C4B63_56g93	Very High
C4B63_56g94	Not Detected
C4B63_56g95	Very Low
C4B63_56g96	Not Detected
C4B63_56g97	Not Detected
C4B63_56g98	Not Detected
C4B63_57g101	Very Low
C4B63_57g102	Not Detected
C4B63_57g103	Not Detected
C4B63_57g105	Not Detected
C4B63_57g107	Not Detected
C4B63_57g108	Not Detected
C4B63_57g109	Very Low
C4B63_57g110	Not Detected
C4B63_57g111	Low
C4B63_57g112	Not Detected
C4B63_57g113	Very Low
C4B63_57g115	Very High
C4B63_57g116	Very Low
C4B63_57g117	Not Detected
C4B63_57g118	Not Detected
C4B63_57g119	Not Detected
C4B63_57g120	Very Low
C4B63_57g121	Not Detected
C4B63_57g122	Very Low
C4B63_57g123	Very Low
C4B63_57g124	Not Detected
C4B63_57g127	Not Detected
C4B63_57g128	Not Detected
C4B63_57g129	Not Detected
C4B63_57g131	Very Low
C4B63_57g132	Not Detected
C4B63_57g135	Not Detected
C4B63_57g136	Not Detected
C4B63_57g31	Not Detected
C4B63_57g32	Not Detected
C4B63_57g35	Not Detected
C4B63_57g38	Not Detected
C4B63_57g39	Not Detected
C4B63_57g42	Not Detected
C4B63_57g64	Not Detected
C4B63_57g65	Not Detected
C4B63_57g66	Very Low
C4B63_57g67	Not Detected
C4B63_57g68	Medium
C4B63_57g69	Not Detected
C4B63_57g70	Not Detected
C4B63_57g72	Not Detected
C4B63_57g73	Not Detected
C4B63_57g74	High
C4B63_57g75	Medium
C4B63_57g77	Not Detected
C4B63_57g78	Not Detected
C4B63_57g79	Very Low
C4B63_57g81	Very Low
C4B63_57g82	Not Detected
C4B63_57g83	Very Low
C4B63_57g84	Not Detected
C4B63_57g85	Medium
C4B63_57g86	Not Detected
C4B63_57g87	Not Detected
C4B63_57g88	Very High
C4B63_57g89	Medium
C4B63_57g90	Very Low
C4B63_57g91	Not Detected
C4B63_57g92	Not Detected
C4B63_57g94	Very High
C4B63_57g95	Not Detected
C4B63_57g96	Very High
C4B63_57g97	Not Detected
C4B63_57g971c	Not Detected
C4B63_57g98	Very Low
C4B63_57g99	Not Detected
C4B63_583g7	Not Detected
C4B63_583g9	Not Detected
C4B63_589g2	Not Detected
C4B63_589g3	Not Detected
C4B63_589g5	Not Detected
C4B63_58g100	Not Detected
C4B63_58g101	Not Detected
C4B63_58g102	Not Detected
C4B63_58g103	Not Detected
C4B63_58g104	Not Detected
C4B63_58g105	Not Detected
C4B63_58g106	Not Detected
C4B63_58g107	Not Detected
C4B63_58g109	Not Detected
C4B63_58g110	Not Detected
C4B63_58g111	Very Low
C4B63_58g112	Low
C4B63_58g113	Not Detected
C4B63_58g114	Not Detected
C4B63_58g115	Not Detected
C4B63_58g116	Not Detected
C4B63_58g117	Very Low
C4B63_58g119	Medium
C4B63_58g121	Not Detected
C4B63_58g123	Not Detected
C4B63_58g124	Very Low
C4B63_58g125	Medium
C4B63_58g126	High
C4B63_58g128	Not Detected
C4B63_58g130	Very Low
C4B63_58g132	Not Detected
C4B63_58g133	Not Detected
C4B63_58g135	Low
C4B63_58g136	Medium
C4B63_58g137	Not Detected
C4B63_58g138	High
C4B63_58g141	Not Detected
C4B63_58g142	Very Low
C4B63_58g143	Medium
C4B63_58g144	Not Detected
C4B63_58g145	Very Low
C4B63_58g219	Very Low
C4B63_58g220	Not Detected
C4B63_58g227	Not Detected
C4B63_58g228	Not Detected
C4B63_58g229	Not Detected
C4B63_58g231	Not Detected
C4B63_58g232	Not Detected
C4B63_58g233	Not Detected
C4B63_58g34	Medium
C4B63_58g35	Very Low
C4B63_58g36	Not Detected
C4B63_58g37	Medium
C4B63_58g38	Very Low
C4B63_58g39	Not Detected
C4B63_58g40	Very Low
C4B63_58g41	Not Detected
C4B63_58g42	Very Low
C4B63_58g43	Not Detected
C4B63_58g44	Not Detected
C4B63_58g45	Not Detected
C4B63_58g46	Very Low
C4B63_58g47	Not Detected
C4B63_58g48	Very Low
C4B63_58g49	Very Low
C4B63_58g50	Low
C4B63_58g51	Low
C4B63_58g52	Not Detected
C4B63_58g53	Very Low
C4B63_58g54	Not Detected
C4B63_58g55	Not Detected
C4B63_58g56	Very High
C4B63_58g58	Not Detected
C4B63_58g59	Not Detected
C4B63_58g61	Very Low
C4B63_58g62	Very Low
C4B63_58g63	Very Low
C4B63_58g64	Very Low
C4B63_58g65	Not Detected
C4B63_58g651c	Not Detected
C4B63_58g66	Not Detected
C4B63_58g67	Not Detected
C4B63_58g69	Very High
C4B63_58g70	Medium
C4B63_58g71	Not Detected
C4B63_58g73	Medium
C4B63_58g75	Not Detected
C4B63_58g76	Not Detected
C4B63_58g77	Low
C4B63_58g78	Very Low
C4B63_58g79	Not Detected
C4B63_58g84	Not Detected
C4B63_58g85	Not Detected
C4B63_58g86	Not Detected
C4B63_58g87	Not Detected
C4B63_58g88	Not Detected
C4B63_58g89	Not Detected
C4B63_58g90	Not Detected
C4B63_58g91	Not Detected
C4B63_58g92	Not Detected
C4B63_58g93	Not Detected
C4B63_58g94	Not Detected
C4B63_58g95	Not Detected
C4B63_58g96	Low
C4B63_58g97	Not Detected
C4B63_58g98	Not Detected
C4B63_58g99	Not Detected
C4B63_59g101	Not Detected
C4B63_59g102	Not Detected
C4B63_59g103	Not Detected
C4B63_59g105	Not Detected
C4B63_59g106	Not Detected
C4B63_59g108	Not Detected
C4B63_59g110	Not Detected
C4B63_59g112	Medium
C4B63_59g113	Not Detected
C4B63_59g114	Low
C4B63_59g115	Very Low
C4B63_59g117	Very Low
C4B63_59g118	Very Low
C4B63_59g119	Not Detected
C4B63_59g120	Very Low
C4B63_59g122	Not Detected
C4B63_59g124	Low
C4B63_59g125	Very High
C4B63_59g127	Low
C4B63_59g129	Not Detected
C4B63_59g130	Very Low
C4B63_59g131	Very High
C4B63_59g132	Not Detected
C4B63_59g134	Not Detected
C4B63_59g138	Not Detected
C4B63_59g139	Medium
C4B63_59g140	Not Detected
C4B63_59g148	Very Low
C4B63_59g150	Not Detected
C4B63_59g151	Not Detected
C4B63_59g167	Not Detected
C4B63_59g168	Not Detected
C4B63_59g177	Not Detected
C4B63_59g178	Not Detected
C4B63_59g179	Not Detected
C4B63_59g201	Not Detected
C4B63_59g203	Not Detected
C4B63_59g207	Not Detected
C4B63_59g208	Not Detected
C4B63_59g212	Not Detected
C4B63_59g213	Not Detected
C4B63_59g218	Not Detected
C4B63_59g219	Not Detected
C4B63_59g221	Not Detected
C4B63_59g222	Not Detected
C4B63_59g224	Not Detected
C4B63_59g225	Not Detected
C4B63_59g229	Not Detected
C4B63_59g230	Not Detected
C4B63_59g231	Not Detected
C4B63_59g45	Not Detected
C4B63_59g46	Not Detected
C4B63_59g50	Not Detected
C4B63_59g51	Not Detected
C4B63_59g52	Not Detected
C4B63_59g53	Not Detected
C4B63_59g550c	Not Detected
C4B63_59g94	Not Detected
C4B63_59g98	Not Detected
C4B63_5g102	Not Detected
C4B63_5g104	Not Detected
C4B63_5g113	Not Detected
C4B63_5g117	Not Detected
C4B63_5g120	Not Detected
C4B63_5g121	Not Detected
C4B63_5g123	Not Detected
C4B63_5g125	Not Detected
C4B63_5g127	Not Detected
C4B63_5g128	Not Detected
C4B63_5g129	Not Detected
C4B63_5g130	Not Detected
C4B63_5g131	Not Detected
C4B63_5g132	Not Detected
C4B63_5g134	Not Detected
C4B63_5g135	Not Detected
C4B63_5g138	Medium
C4B63_5g139	Not Detected
C4B63_5g143	Not Detected
C4B63_5g146	Not Detected
C4B63_5g147	Not Detected
C4B63_5g149	Not Detected
C4B63_5g151	Not Detected
C4B63_5g152	Not Detected
C4B63_5g156	Not Detected
C4B63_5g159	Not Detected
C4B63_5g161	Not Detected
C4B63_5g163	Not Detected
C4B63_5g166	Not Detected
C4B63_5g167	Not Detected
C4B63_5g181	Not Detected
C4B63_5g183	Not Detected
C4B63_5g184	Not Detected
C4B63_5g186	Not Detected
C4B63_5g189	Not Detected
C4B63_5g196	Not Detected
C4B63_5g197	Not Detected
C4B63_5g198	Not Detected
C4B63_5g199	Not Detected
C4B63_5g200	Not Detected
C4B63_5g202	Not Detected
C4B63_5g205	Not Detected
C4B63_5g206	Not Detected
C4B63_5g209	Not Detected
C4B63_5g214	Not Detected
C4B63_5g215	Not Detected
C4B63_5g218	Not Detected
C4B63_5g219	Not Detected
C4B63_5g221	Not Detected
C4B63_5g222	Not Detected
C4B63_5g225	Not Detected
C4B63_5g226	Not Detected
C4B63_5g227	Not Detected
C4B63_5g238	Not Detected
C4B63_5g239	Not Detected
C4B63_5g24	Not Detected
C4B63_5g241	Not Detected
C4B63_5g244	Not Detected
C4B63_5g247	Not Detected
C4B63_5g248	Not Detected
C4B63_5g250	Not Detected
C4B63_5g255	Not Detected
C4B63_5g256	Not Detected
C4B63_5g26	Not Detected
C4B63_5g262	Not Detected
C4B63_5g267	Not Detected
C4B63_5g274	Not Detected
C4B63_5g277	Not Detected
C4B63_5g28	Not Detected
C4B63_5g281	Not Detected
C4B63_5g29	Not Detected
C4B63_5g296	Not Detected
C4B63_5g297	Not Detected
C4B63_5g298	Not Detected
C4B63_5g300	Not Detected
C4B63_5g307	Not Detected
C4B63_5g308	Not Detected
C4B63_5g313	Not Detected
C4B63_5g317	Not Detected
C4B63_5g319	Not Detected
C4B63_5g328	Not Detected
C4B63_5g33	Not Detected
C4B63_5g34	Not Detected
C4B63_5g343	Not Detected
C4B63_5g346	Not Detected
C4B63_5g349	Not Detected
C4B63_5g352	Not Detected
C4B63_5g353	Not Detected
C4B63_5g355	Not Detected
C4B63_5g356	Not Detected
C4B63_5g359	Not Detected
C4B63_5g360	Not Detected
C4B63_5g367	Not Detected
C4B63_5g368	Not Detected
C4B63_5g371	Not Detected
C4B63_5g372	Not Detected
C4B63_5g374	Not Detected
C4B63_5g375	Not Detected
C4B63_5g376	Not Detected
C4B63_5g377	Not Detected
C4B63_5g379	Not Detected
C4B63_5g38	Not Detected
C4B63_5g380	Not Detected
C4B63_5g381	Not Detected
C4B63_5g385	Not Detected
C4B63_5g39	Not Detected
C4B63_5g390	Not Detected
C4B63_5g393	Not Detected
C4B63_5g395	Not Detected
C4B63_5g396	Not Detected
C4B63_5g398	Not Detected
C4B63_5g411	Not Detected
C4B63_5g412	Very Low
C4B63_5g413	Not Detected
C4B63_5g416	Not Detected
C4B63_5g417	Low
C4B63_5g418	Low
C4B63_5g419	Not Detected
C4B63_5g420	Not Detected
C4B63_5g421	Not Detected
C4B63_5g422	Not Detected
C4B63_5g424	Not Detected
C4B63_5g426	Not Detected
C4B63_5g43	Not Detected
C4B63_5g433	Not Detected
C4B63_5g44	Not Detected
C4B63_5g486	Not Detected
C4B63_5g492	Not Detected
C4B63_5g493	Not Detected
C4B63_5g494	Not Detected
C4B63_5g495	Not Detected
C4B63_5g505	Not Detected
C4B63_5g515	Not Detected
C4B63_5g536	Not Detected
C4B63_5g538	Not Detected
C4B63_5g540	Not Detected
C4B63_5g542	Not Detected
C4B63_5g544	Not Detected
C4B63_5g548	Not Detected
C4B63_5g551	Not Detected
C4B63_5g555	Not Detected
C4B63_5g57	Not Detected
C4B63_5g588	Not Detected
C4B63_5g61	Not Detected
C4B63_5g62	Not Detected
C4B63_5g631	Not Detected
C4B63_5g632	Not Detected
C4B63_5g634	Not Detected
C4B63_5g641	Not Detected
C4B63_5g643	Not Detected
C4B63_5g647	Not Detected
C4B63_5g689	Not Detected
C4B63_5g690	Not Detected
C4B63_5g692	Not Detected
C4B63_5g693	Not Detected
C4B63_5g697	Not Detected
C4B63_5g698	Not Detected
C4B63_5g699	Not Detected
C4B63_5g71	Not Detected
C4B63_5g72	Not Detected
C4B63_5g730	Not Detected
C4B63_5g731	Not Detected
C4B63_5g736	Not Detected
C4B63_5g737	Not Detected
C4B63_5g738	Not Detected
C4B63_5g739	Not Detected
C4B63_5g74	Not Detected
C4B63_5g740	Not Detected
C4B63_5g742	Not Detected
C4B63_5g75	Not Detected
C4B63_5g750	Not Detected
C4B63_5g752	Not Detected
C4B63_5g754	Not Detected
C4B63_5g756	Not Detected
C4B63_5g757	Not Detected
C4B63_5g77	Not Detected
C4B63_5g772	Not Detected
C4B63_5g773	Not Detected
C4B63_5g774	Very Low
C4B63_5g775	Not Detected
C4B63_5g776	Very Low
C4B63_5g778	Not Detected
C4B63_5g780	Not Detected
C4B63_5g782	Not Detected
C4B63_5g787	Not Detected
C4B63_5g789	Not Detected
C4B63_5g791	Medium
C4B63_5g793	Not Detected
C4B63_5g794	Not Detected
C4B63_5g795	Not Detected
C4B63_5g83	Medium
C4B63_5g91	Not Detected
C4B63_5g94	Not Detected
C4B63_5g96	Not Detected
C4B63_600g1	Not Detected
C4B63_600g2	Not Detected
C4B63_600g3	Not Detected
C4B63_603g7	Not Detected
C4B63_603g8	Not Detected
C4B63_603g9	Not Detected
C4B63_605g1	Medium
C4B63_605g2	Very Low
C4B63_605g3	Low
C4B63_605g4	Medium
C4B63_608g5	Not Detected
C4B63_60g104	Not Detected
C4B63_60g109	Not Detected
C4B63_60g110	Not Detected
C4B63_60g116	Not Detected
C4B63_60g117	Not Detected
C4B63_60g118	Not Detected
C4B63_60g119	Not Detected
C4B63_60g120	Not Detected
C4B63_60g121	Not Detected
C4B63_60g122	Not Detected
C4B63_60g123	Not Detected
C4B63_60g124	Not Detected
C4B63_60g125	Medium
C4B63_60g126	Not Detected
C4B63_60g127	Not Detected
C4B63_60g128	Not Detected
C4B63_60g129	Not Detected
C4B63_60g130	Medium
C4B63_60g132	Medium
C4B63_60g133	Low
C4B63_60g134	Not Detected
C4B63_60g136	Not Detected
C4B63_60g137	Not Detected
C4B63_60g138	Not Detected
C4B63_60g139	Not Detected
C4B63_60g141	Not Detected
C4B63_60g142	Not Detected
C4B63_60g143	Not Detected
C4B63_60g144	Not Detected
C4B63_60g145	Not Detected
C4B63_60g146	Very Low
C4B63_60g147	Not Detected
C4B63_60g148	Not Detected
C4B63_60g149	Medium
C4B63_60g151	Very Low
C4B63_60g154	Not Detected
C4B63_60g155	Not Detected
C4B63_60g156	Not Detected
C4B63_60g159	Medium
C4B63_60g160	Not Detected
C4B63_60g163	Not Detected
C4B63_60g164	Not Detected
C4B63_60g165	Medium
C4B63_60g166	Not Detected
C4B63_60g167	Very High
C4B63_60g168	Low
C4B63_60g169	Not Detected
C4B63_60g170	Not Detected
C4B63_60g171	Very High
C4B63_60g172	Very Low
C4B63_60g173	Not Detected
C4B63_60g174	Medium
C4B63_60g175	Very Low
C4B63_60g176	Very Low
C4B63_60g182	Not Detected
C4B63_60g183	Not Detected
C4B63_60g197	Not Detected
C4B63_60g198	Not Detected
C4B63_60g199	Not Detected
C4B63_60g200	Not Detected
C4B63_60g201	Not Detected
C4B63_60g202	Not Detected
C4B63_60g203	Not Detected
C4B63_60g204	Not Detected
C4B63_60g75	Not Detected
C4B63_60g76	Not Detected
C4B63_60g77	Not Detected
C4B63_60g78	Not Detected
C4B63_60g80	Not Detected
C4B63_60g81	Very Low
C4B63_60g82	Not Detected
C4B63_60g87	Not Detected
C4B63_60g89	Not Detected
C4B63_60g90	Not Detected
C4B63_612g1	Not Detected
C4B63_615g4	Not Detected
C4B63_615g5	Not Detected
C4B63_61g104	Not Detected
C4B63_61g105	Very Low
C4B63_61g107	Very Low
C4B63_61g109	Very High
C4B63_61g115	Not Detected
C4B63_61g117	Not Detected
C4B63_61g118	Very Low
C4B63_61g119	Not Detected
C4B63_61g120	Not Detected
C4B63_61g121	Not Detected
C4B63_61g125	Not Detected
C4B63_61g126	Not Detected
C4B63_61g127	Medium
C4B63_61g128	Not Detected
C4B63_61g129	Not Detected
C4B63_61g130	Not Detected
C4B63_61g131	Medium
C4B63_61g132	Not Detected
C4B63_61g133	Very Low
C4B63_61g134	Not Detected
C4B63_61g135	Very Low
C4B63_61g136	Medium
C4B63_61g137	Not Detected
C4B63_61g138	Not Detected
C4B63_61g139	Very Low
C4B63_61g140	Very Low
C4B63_61g141	Very Low
C4B63_61g142	Medium
C4B63_61g143	Not Detected
C4B63_61g144	Not Detected
C4B63_61g145	Not Detected
C4B63_61g146	Not Detected
C4B63_61g147	Not Detected
C4B63_61g149	Medium
C4B63_61g152	Medium
C4B63_61g155	Not Detected
C4B63_61g156	Not Detected
C4B63_61g20	Not Detected
C4B63_61g21	Not Detected
C4B63_61g23	Not Detected
C4B63_61g24	Not Detected
C4B63_61g25	Not Detected
C4B63_61g27	Not Detected
C4B63_61g54	Not Detected
C4B63_61g55	Not Detected
C4B63_61g56	Not Detected
C4B63_61g57	Not Detected
C4B63_61g59	Not Detected
C4B63_61g60	Not Detected
C4B63_61g65	Not Detected
C4B63_61g66	Not Detected
C4B63_61g67	Not Detected
C4B63_61g68	Not Detected
C4B63_61g69	Not Detected
C4B63_61g701c	Not Detected
C4B63_61g72	Low
C4B63_61g73	Not Detected
C4B63_61g74	Not Detected
C4B63_61g75	Not Detected
C4B63_61g76	Not Detected
C4B63_61g77	Not Detected
C4B63_61g78	Not Detected
C4B63_61g79	Not Detected
C4B63_61g80	Not Detected
C4B63_61g81	Not Detected
C4B63_61g82	Very High
C4B63_61g87	Not Detected
C4B63_61g90	Very Low
C4B63_61g91	Medium
C4B63_61g92	High
C4B63_61g93	High
C4B63_61g94	High
C4B63_61g95	High
C4B63_61g96	Not Detected
C4B63_61g97	Not Detected
C4B63_61g98	Not Detected
C4B63_61g99	Not Detected
C4B63_621g1	Medium
C4B63_621g2	Not Detected
C4B63_62g1	Not Detected
C4B63_62g100	Not Detected
C4B63_62g102	Not Detected
C4B63_62g108	Not Detected
C4B63_62g113	Very Low
C4B63_62g114	Not Detected
C4B63_62g115	Not Detected
C4B63_62g12	Not Detected
C4B63_62g13	Not Detected
C4B63_62g131	Not Detected
C4B63_62g138	Not Detected
C4B63_62g140	Not Detected
C4B63_62g148	Not Detected
C4B63_62g159	Not Detected
C4B63_62g164	Not Detected
C4B63_62g169	Not Detected
C4B63_62g172	Not Detected
C4B63_62g175	Not Detected
C4B63_62g18	Not Detected
C4B63_62g182	Not Detected
C4B63_62g184	Not Detected
C4B63_62g186	Not Detected
C4B63_62g19	Not Detected
C4B63_62g191	Not Detected
C4B63_62g194	Not Detected
C4B63_62g197	Not Detected
C4B63_62g201	Not Detected
C4B63_62g22	Not Detected
C4B63_62g23	Not Detected
C4B63_62g24	Not Detected
C4B63_62g27	Not Detected
C4B63_62g3	Not Detected
C4B63_62g350c	Not Detected
C4B63_62g351c	Very Low
C4B63_62g5	Not Detected
C4B63_62g6	Not Detected
C4B63_62g82	Not Detected
C4B63_62g83	Not Detected
C4B63_62g84	Not Detected
C4B63_62g85	Not Detected
C4B63_62g86	Not Detected
C4B63_62g87	Not Detected
C4B63_62g88	Not Detected
C4B63_62g89	Not Detected
C4B63_62g90	Not Detected
C4B63_62g91	Not Detected
C4B63_62g95	Not Detected
C4B63_62g96	Not Detected
C4B63_62g98	Not Detected
C4B63_63g10	Not Detected
C4B63_63g100	Low
C4B63_63g101	Very Low
C4B63_63g102	Not Detected
C4B63_63g104	Not Detected
C4B63_63g106	Not Detected
C4B63_63g108	Not Detected
C4B63_63g110	Not Detected
C4B63_63g111	Not Detected
C4B63_63g12	Low
C4B63_63g14	Very Low
C4B63_63g143	Not Detected
C4B63_63g145	Medium
C4B63_63g15	Very High
C4B63_63g16	Very Low
C4B63_63g17	Not Detected
C4B63_63g18	Very High
C4B63_63g19	Very Low
C4B63_63g20	Not Detected
C4B63_63g21	Not Detected
C4B63_63g22	Not Detected
C4B63_63g23	Not Detected
C4B63_63g24	Medium
C4B63_63g25	Not Detected
C4B63_63g26	Very Low
C4B63_63g27	Very Low
C4B63_63g28	Very Low
C4B63_63g282c	Medium
C4B63_63g29	Not Detected
C4B63_63g30	Not Detected
C4B63_63g31	Not Detected
C4B63_63g32	Very Low
C4B63_63g33	High
C4B63_63g35	Very Low
C4B63_63g36	Not Detected
C4B63_63g37	Not Detected
C4B63_63g38	Not Detected
C4B63_63g39	Very Low
C4B63_63g4	Not Detected
C4B63_63g40	Not Detected
C4B63_63g41	Medium
C4B63_63g42	Medium
C4B63_63g43	Not Detected
C4B63_63g44	Not Detected
C4B63_63g44c	Very Low
C4B63_63g45	Not Detected
C4B63_63g46	Not Detected
C4B63_63g47	Very Low
C4B63_63g48	Low
C4B63_63g49	Not Detected
C4B63_63g5	Not Detected
C4B63_63g50	Not Detected
C4B63_63g51	Medium
C4B63_63g52	Not Detected
C4B63_63g53	Not Detected
C4B63_63g54	Not Detected
C4B63_63g55	Not Detected
C4B63_63g56	Not Detected
C4B63_63g57	Not Detected
C4B63_63g58	Medium
C4B63_63g59	Medium
C4B63_63g6	Not Detected
C4B63_63g60	Very Low
C4B63_63g61	Very Low
C4B63_63g62	Very Low
C4B63_63g63	Not Detected
C4B63_63g65c	Not Detected
C4B63_63g68	Not Detected
C4B63_63g69	Not Detected
C4B63_63g7	Not Detected
C4B63_63g75	Not Detected
C4B63_63g77	Not Detected
C4B63_63g78	Not Detected
C4B63_63g79	Very Low
C4B63_63g8	Not Detected
C4B63_63g80	Not Detected
C4B63_63g81	Medium
C4B63_63g82	Not Detected
C4B63_63g83	Not Detected
C4B63_63g84	Not Detected
C4B63_63g85	Low
C4B63_63g86	Medium
C4B63_63g88	Medium
C4B63_63g89	Very High
C4B63_63g9	Not Detected
C4B63_63g90	Very Low
C4B63_63g91	Very High
C4B63_63g93	Very Low
C4B63_63g95	Very Low
C4B63_63g96	Not Detected
C4B63_63g97	Not Detected
C4B63_63g98	Very Low
C4B63_63g99	Not Detected
C4B63_64g114	Not Detected
C4B63_64g115	Not Detected
C4B63_64g116	Not Detected
C4B63_64g117	Medium
C4B63_64g118	Not Detected
C4B63_64g124	Not Detected
C4B63_64g132	Not Detected
C4B63_64g133	Not Detected
C4B63_64g134	Not Detected
C4B63_64g135	Not Detected
C4B63_64g136	Not Detected
C4B63_64g139	Not Detected
C4B63_64g140	Not Detected
C4B63_64g142	Not Detected
C4B63_64g146	Not Detected
C4B63_64g183	Not Detected
C4B63_64g184	Not Detected
C4B63_64g186	Not Detected
C4B63_64g191	Not Detected
C4B63_64g193	Not Detected
C4B63_64g194	Not Detected
C4B63_64g35	Not Detected
C4B63_64g41	Not Detected
C4B63_64g433c	Not Detected
C4B63_64g436c	Not Detected
C4B63_64g50	Not Detected
C4B63_64g54	Not Detected
C4B63_64g55	Not Detected
C4B63_64g57	Not Detected
C4B63_64g67	Not Detected
C4B63_64g71	Not Detected
C4B63_64g75	Not Detected
C4B63_64g78	Not Detected
C4B63_64g79	Not Detected
C4B63_64g80	Not Detected
C4B63_64g82	Not Detected
C4B63_64g85	Not Detected
C4B63_64g86	Not Detected
C4B63_65g103	Not Detected
C4B63_65g110	Not Detected
C4B63_65g112	Not Detected
C4B63_65g113	Not Detected
C4B63_65g114	Not Detected
C4B63_65g115	Not Detected
C4B63_65g118	Not Detected
C4B63_65g125	Not Detected
C4B63_65g127	Not Detected
C4B63_65g151	Not Detected
C4B63_65g162	Not Detected
C4B63_65g163	Not Detected
C4B63_65g17	Very High
C4B63_65g173	Not Detected
C4B63_65g18	Not Detected
C4B63_65g19	Not Detected
C4B63_65g2	Not Detected
C4B63_65g21	Not Detected
C4B63_65g223	Not Detected
C4B63_65g25	Not Detected
C4B63_65g3	Not Detected
C4B63_65g38	Not Detected
C4B63_65g41	Not Detected
C4B63_65g43	Not Detected
C4B63_65g44	Not Detected
C4B63_65g51	Not Detected
C4B63_65g60	Not Detected
C4B63_65g68	Not Detected
C4B63_65g70	Not Detected
C4B63_65g71	Not Detected
C4B63_65g79	Not Detected
C4B63_65g80	Not Detected
C4B63_65g88	Not Detected
C4B63_65g92	Not Detected
C4B63_65g94	Not Detected
C4B63_65g97	Not Detected
C4B63_66g101	Not Detected
C4B63_66g107	Not Detected
C4B63_66g110	Not Detected
C4B63_66g111	Not Detected
C4B63_66g113	Not Detected
C4B63_66g114	Not Detected
C4B63_66g144	Not Detected
C4B63_66g145	Not Detected
C4B63_66g146	Not Detected
C4B63_66g15	Not Detected
C4B63_66g153	Not Detected
C4B63_66g155	Not Detected
C4B63_66g156	Not Detected
C4B63_66g16	Not Detected
C4B63_66g162	Not Detected
C4B63_66g163	Not Detected
C4B63_66g166	Not Detected
C4B63_66g167	Not Detected
C4B63_66g17	Not Detected
C4B63_66g170	Not Detected
C4B63_66g174	Not Detected
C4B63_66g175	Not Detected
C4B63_66g177	Not Detected
C4B63_66g178	Not Detected
C4B63_66g199	Not Detected
C4B63_66g200	Not Detected
C4B63_66g4	Not Detected
C4B63_66g5	Medium
C4B63_66g51	Not Detected
C4B63_66g52	Not Detected
C4B63_66g53	Not Detected
C4B63_66g54	Not Detected
C4B63_66g55	Not Detected
C4B63_66g56	Not Detected
C4B63_66g57	Not Detected
C4B63_66g58	Not Detected
C4B63_66g59	Not Detected
C4B63_66g61	Not Detected
C4B63_66g63	Not Detected
C4B63_66g64	Not Detected
C4B63_66g66	Not Detected
C4B63_66g67	Not Detected
C4B63_66g68	Not Detected
C4B63_66g70	Not Detected
C4B63_66g71	Not Detected
C4B63_66g94	Not Detected
C4B63_67g102	Not Detected
C4B63_67g106	Not Detected
C4B63_67g15	Not Detected
C4B63_67g166	Not Detected
C4B63_67g176	Not Detected
C4B63_67g177	Not Detected
C4B63_67g182	Not Detected
C4B63_67g185	Not Detected
C4B63_67g188	Not Detected
C4B63_67g209	Not Detected
C4B63_67g210	Not Detected
C4B63_67g211	Not Detected
C4B63_67g22	Not Detected
C4B63_67g24	Not Detected
C4B63_67g26	Not Detected
C4B63_67g29	Not Detected
C4B63_67g56	Not Detected
C4B63_67g58	Not Detected
C4B63_67g60	Not Detected
C4B63_67g61	Not Detected
C4B63_67g68	Not Detected
C4B63_67g71	Not Detected
C4B63_67g76	Not Detected
C4B63_67g78	Not Detected
C4B63_67g80	Not Detected
C4B63_67g81	Not Detected
C4B63_67g85	Not Detected
C4B63_67g92	Not Detected
C4B63_67g95	Not Detected
C4B63_67g96	Not Detected
C4B63_67g98	Not Detected
C4B63_68g101	Not Detected
C4B63_68g102	Not Detected
C4B63_68g103	Not Detected
C4B63_68g104	Not Detected
C4B63_68g106	Not Detected
C4B63_68g107	Not Detected
C4B63_68g109	Medium
C4B63_68g110	Not Detected
C4B63_68g111	Not Detected
C4B63_68g115	Not Detected
C4B63_68g116	Not Detected
C4B63_68g117	Not Detected
C4B63_68g118	Not Detected
C4B63_68g119	Not Detected
C4B63_68g120	Medium
C4B63_68g121	Not Detected
C4B63_68g123	Not Detected
C4B63_68g124	Not Detected
C4B63_68g131	Not Detected
C4B63_68g134	Not Detected
C4B63_68g135	Not Detected
C4B63_68g136	Medium
C4B63_68g137	High
C4B63_68g64	Not Detected
C4B63_68g65	Not Detected
C4B63_68g69	Not Detected
C4B63_68g70	Not Detected
C4B63_68g71	Not Detected
C4B63_68g73	Not Detected
C4B63_68g74	Not Detected
C4B63_68g77	Not Detected
C4B63_68g79	Not Detected
C4B63_68g81	Not Detected
C4B63_68g82	Medium
C4B63_68g83	Not Detected
C4B63_68g84	Not Detected
C4B63_68g85	Not Detected
C4B63_68g86	Not Detected
C4B63_68g87	Not Detected
C4B63_68g89	Not Detected
C4B63_68g91	Not Detected
C4B63_68g93	Not Detected
C4B63_68g95	Not Detected
C4B63_68g96	Not Detected
C4B63_69g104	Not Detected
C4B63_69g112	Not Detected
C4B63_69g113	Not Detected
C4B63_69g114	Not Detected
C4B63_69g116	Not Detected
C4B63_69g120	Not Detected
C4B63_69g121	Not Detected
C4B63_69g122	Not Detected
C4B63_69g132	Not Detected
C4B63_69g133	Not Detected
C4B63_69g134	Not Detected
C4B63_69g137	Not Detected
C4B63_69g151	Not Detected
C4B63_69g153	High
C4B63_69g154	Very Low
C4B63_69g155	Low
C4B63_69g156	High
C4B63_69g157	Not Detected
C4B63_69g163	Very Low
C4B63_69g167	Not Detected
C4B63_69g168	Not Detected
C4B63_69g174c	Not Detected
C4B63_69g19	Low
C4B63_69g20	Not Detected
C4B63_69g21	Not Detected
C4B63_69g22	Not Detected
C4B63_69g23	Very Low
C4B63_69g24	Not Detected
C4B63_69g25	Not Detected
C4B63_69g26	Very Low
C4B63_69g27	Medium
C4B63_69g28	Very Low
C4B63_69g29	Not Detected
C4B63_69g30	Medium
C4B63_69g31	Not Detected
C4B63_69g312c	Not Detected
C4B63_69g318c	Not Detected
C4B63_69g32	Not Detected
C4B63_69g33	Not Detected
C4B63_69g34	Not Detected
C4B63_69g40	Not Detected
C4B63_69g41	Not Detected
C4B63_69g42	Not Detected
C4B63_69g49	Not Detected
C4B63_69g50	Not Detected
C4B63_69g52	Not Detected
C4B63_69g53	Not Detected
C4B63_69g54	Not Detected
C4B63_69g54c	Not Detected
C4B63_69g55	Not Detected
C4B63_69g56	Low
C4B63_69g57	Very Low
C4B63_69g57c	Not Detected
C4B63_69g58	Not Detected
C4B63_69g59	Not Detected
C4B63_69g60	Not Detected
C4B63_69g61	Not Detected
C4B63_69g62	Not Detected
C4B63_69g63	Not Detected
C4B63_69g66	Not Detected
C4B63_69g67	Not Detected
C4B63_69g70	Not Detected
C4B63_69g71	Not Detected
C4B63_69g71c	Not Detected
C4B63_69g72	Not Detected
C4B63_69g73	Not Detected
C4B63_69g74	Not Detected
C4B63_69g76	Not Detected
C4B63_69g77	Not Detected
C4B63_69g78	Not Detected
C4B63_69g79	Not Detected
C4B63_69g83	Not Detected
C4B63_69g84	Not Detected
C4B63_69g92	Not Detected
C4B63_69g93	Not Detected
C4B63_69g95	Not Detected
C4B63_69g99	Not Detected
C4B63_6g100	Not Detected
C4B63_6g101	Very High
C4B63_6g102	Not Detected
C4B63_6g104	Not Detected
C4B63_6g105	Not Detected
C4B63_6g107	Not Detected
C4B63_6g1078c	Medium
C4B63_6g108	High
C4B63_6g1083c	Not Detected
C4B63_6g1087c	Not Detected
C4B63_6g1094c	Not Detected
C4B63_6g1099c	Not Detected
C4B63_6g111	Very Low
C4B63_6g112	Very High
C4B63_6g113	Medium
C4B63_6g114	Not Detected
C4B63_6g115	Not Detected
C4B63_6g116	Not Detected
C4B63_6g117	Not Detected
C4B63_6g118	Very Low
C4B63_6g119	Medium
C4B63_6g1208c	Not Detected
C4B63_6g123	Not Detected
C4B63_6g127	Not Detected
C4B63_6g129	Not Detected
C4B63_6g130	Not Detected
C4B63_6g132	Medium
C4B63_6g136	Not Detected
C4B63_6g137	Not Detected
C4B63_6g138	Medium
C4B63_6g1386c	Not Detected
C4B63_6g139	Not Detected
C4B63_6g140	Not Detected
C4B63_6g141	Not Detected
C4B63_6g143	Not Detected
C4B63_6g144	Not Detected
C4B63_6g145	Not Detected
C4B63_6g146	Medium
C4B63_6g147	Medium
C4B63_6g148	Not Detected
C4B63_6g149	Not Detected
C4B63_6g150	Not Detected
C4B63_6g152	Not Detected
C4B63_6g153	Very Low
C4B63_6g154	Low
C4B63_6g155	Not Detected
C4B63_6g160	Not Detected
C4B63_6g161	Medium
C4B63_6g163	Very Low
C4B63_6g164	Not Detected
C4B63_6g165	Very Low
C4B63_6g166	Not Detected
C4B63_6g17	Not Detected
C4B63_6g1831c	Medium
C4B63_6g1868c	Medium
C4B63_6g19	Not Detected
C4B63_6g202	Not Detected
C4B63_6g203	Not Detected
C4B63_6g204	Not Detected
C4B63_6g205	Very Low
C4B63_6g206	Not Detected
C4B63_6g207	Not Detected
C4B63_6g208	Not Detected
C4B63_6g209	Very Low
C4B63_6g210	Not Detected
C4B63_6g211	Not Detected
C4B63_6g212	Not Detected
C4B63_6g214	Very Low
C4B63_6g218	Not Detected
C4B63_6g219	Not Detected
C4B63_6g220	Very Low
C4B63_6g221	Very Low
C4B63_6g222	Very Low
C4B63_6g223	Very High
C4B63_6g224	Not Detected
C4B63_6g225	Medium
C4B63_6g226	Not Detected
C4B63_6g227	Medium
C4B63_6g228	Not Detected
C4B63_6g2282c	Not Detected
C4B63_6g229	Very High
C4B63_6g230	Medium
C4B63_6g2300c	Very High
C4B63_6g231	Not Detected
C4B63_6g232	Not Detected
C4B63_6g233	Not Detected
C4B63_6g234	Not Detected
C4B63_6g235	Not Detected
C4B63_6g236	Not Detected
C4B63_6g2361c	Not Detected
C4B63_6g2366c	Not Detected
C4B63_6g237	Not Detected
C4B63_6g2372c	Not Detected
C4B63_6g2375c	Medium
C4B63_6g238	Not Detected
C4B63_6g239	Not Detected
C4B63_6g240	Not Detected
C4B63_6g241	Not Detected
C4B63_6g242	Not Detected
C4B63_6g243	Not Detected
C4B63_6g244	Not Detected
C4B63_6g245	Not Detected
C4B63_6g246	Not Detected
C4B63_6g247	Not Detected
C4B63_6g248	Not Detected
C4B63_6g2482c	Not Detected
C4B63_6g2484c	Not Detected
C4B63_6g2487c	Not Detected
C4B63_6g249	Not Detected
C4B63_6g2490c	Not Detected
C4B63_6g2492c	Not Detected
C4B63_6g2494c	Not Detected
C4B63_6g2496c	Not Detected
C4B63_6g2498c	Not Detected
C4B63_6g2500c	Not Detected
C4B63_6g2502c	Not Detected
C4B63_6g2504c	Not Detected
C4B63_6g2506c	Not Detected
C4B63_6g2508c	Not Detected
C4B63_6g251	Medium
C4B63_6g2510c	Not Detected
C4B63_6g2512c	Not Detected
C4B63_6g2514c	Not Detected
C4B63_6g2516c	Not Detected
C4B63_6g2518c	Not Detected
C4B63_6g252	Not Detected
C4B63_6g2520c	Not Detected
C4B63_6g2522c	Not Detected
C4B63_6g2524c	Not Detected
C4B63_6g2526c	Not Detected
C4B63_6g2528c	Not Detected
C4B63_6g253	Very High
C4B63_6g2530c	Not Detected
C4B63_6g2532c	Not Detected
C4B63_6g2534c	Not Detected
C4B63_6g2536c	Not Detected
C4B63_6g2538c	Not Detected
C4B63_6g254	Very Low
C4B63_6g2540c	Not Detected
C4B63_6g2542c	Not Detected
C4B63_6g2544c	Not Detected
C4B63_6g2546c	Not Detected
C4B63_6g2548c	Not Detected
C4B63_6g255	Not Detected
C4B63_6g2550c	Not Detected
C4B63_6g2552c	Not Detected
C4B63_6g2554c	Not Detected
C4B63_6g2556c	Not Detected
C4B63_6g2558c	Not Detected
C4B63_6g256	Medium
C4B63_6g2560c	Not Detected
C4B63_6g2562c	Not Detected
C4B63_6g2564c	Not Detected
C4B63_6g2566c	Not Detected
C4B63_6g2568c	Not Detected
C4B63_6g257	Medium
C4B63_6g258	Low
C4B63_6g259	Very Low
C4B63_6g260	Not Detected
C4B63_6g2604c	Not Detected
C4B63_6g261	Not Detected
C4B63_6g262	Very Low
C4B63_6g263	Not Detected
C4B63_6g264	Not Detected
C4B63_6g265	Not Detected
C4B63_6g266	Not Detected
C4B63_6g267	Not Detected
C4B63_6g268	Not Detected
C4B63_6g269	Not Detected
C4B63_6g271	Not Detected
C4B63_6g272	Not Detected
C4B63_6g273	Not Detected
C4B63_6g274	Not Detected
C4B63_6g275	Not Detected
C4B63_6g276	Not Detected
C4B63_6g277	Not Detected
C4B63_6g278	Not Detected
C4B63_6g279	Not Detected
C4B63_6g281	Not Detected
C4B63_6g282	Not Detected
C4B63_6g283	Very Low
C4B63_6g284	Not Detected
C4B63_6g286	Not Detected
C4B63_6g294	Not Detected
C4B63_6g297	Not Detected
C4B63_6g299	Not Detected
C4B63_6g301	Not Detected
C4B63_6g305	Not Detected
C4B63_6g306	Not Detected
C4B63_6g307	Not Detected
C4B63_6g308	Very Low
C4B63_6g309	Not Detected
C4B63_6g310	Not Detected
C4B63_6g311	Not Detected
C4B63_6g312	Not Detected
C4B63_6g313	Not Detected
C4B63_6g314	Very Low
C4B63_6g315	Not Detected
C4B63_6g316	Not Detected
C4B63_6g317	Very Low
C4B63_6g318	Very Low
C4B63_6g319	Not Detected
C4B63_6g320	Not Detected
C4B63_6g321	Not Detected
C4B63_6g322	Not Detected
C4B63_6g323	Not Detected
C4B63_6g382	Not Detected
C4B63_6g383	Not Detected
C4B63_6g384	Medium
C4B63_6g385	Not Detected
C4B63_6g386	Not Detected
C4B63_6g387	Not Detected
C4B63_6g388	Not Detected
C4B63_6g389	Not Detected
C4B63_6g391	Not Detected
C4B63_6g392	Very Low
C4B63_6g393	Low
C4B63_6g394	Low
C4B63_6g395	Very Low
C4B63_6g396	Not Detected
C4B63_6g397	Very Low
C4B63_6g399	Not Detected
C4B63_6g400	Not Detected
C4B63_6g402	Not Detected
C4B63_6g403	Not Detected
C4B63_6g404	High
C4B63_6g405	Very High
C4B63_6g407	Not Detected
C4B63_6g409	Not Detected
C4B63_6g410	Not Detected
C4B63_6g411	Very High
C4B63_6g412	Not Detected
C4B63_6g413	Medium
C4B63_6g415	Not Detected
C4B63_6g416	Medium
C4B63_6g417	Not Detected
C4B63_6g418	Very Low
C4B63_6g419	Medium
C4B63_6g420	Medium
C4B63_6g421	Very Low
C4B63_6g423	Not Detected
C4B63_6g424	Not Detected
C4B63_6g425	Not Detected
C4B63_6g426	Not Detected
C4B63_6g428	Not Detected
C4B63_6g429	Not Detected
C4B63_6g430	Not Detected
C4B63_6g431	Not Detected
C4B63_6g433	Low
C4B63_6g434	Not Detected
C4B63_6g435	Not Detected
C4B63_6g437	Not Detected
C4B63_6g438	Not Detected
C4B63_6g439	Not Detected
C4B63_6g440	Not Detected
C4B63_6g441	Very High
C4B63_6g442	Not Detected
C4B63_6g443	Low
C4B63_6g444	Very Low
C4B63_6g445	Very Low
C4B63_6g446	Not Detected
C4B63_6g448	Not Detected
C4B63_6g449	Not Detected
C4B63_6g450	Not Detected
C4B63_6g451	Not Detected
C4B63_6g484	Not Detected
C4B63_6g485	Not Detected
C4B63_6g486	Not Detected
C4B63_6g487	Not Detected
C4B63_6g488	Medium
C4B63_6g489	Very High
C4B63_6g490	Medium
C4B63_6g491	Not Detected
C4B63_6g492	Not Detected
C4B63_6g493	Very Low
C4B63_6g495	Not Detected
C4B63_6g496	Not Detected
C4B63_6g497	Very Low
C4B63_6g498	Very Low
C4B63_6g499	Low
C4B63_6g500	Not Detected
C4B63_6g501	Very Low
C4B63_6g502	Very Low
C4B63_6g503	Very Low
C4B63_6g506	Medium
C4B63_6g507	Medium
C4B63_6g508	Very High
C4B63_6g509	Very High
C4B63_6g510	Very Low
C4B63_6g511	Medium
C4B63_6g513	Not Detected
C4B63_6g514	Not Detected
C4B63_6g516	Very High
C4B63_6g517	Not Detected
C4B63_6g520	Very High
C4B63_6g521	Very Low
C4B63_6g522	Not Detected
C4B63_6g523	Not Detected
C4B63_6g524	Not Detected
C4B63_6g525	Not Detected
C4B63_6g528	Very Low
C4B63_6g530	Very Low
C4B63_6g531	Not Detected
C4B63_6g532	Medium
C4B63_6g533	Not Detected
C4B63_6g534	Not Detected
C4B63_6g537	Medium
C4B63_6g538	Very Low
C4B63_6g539	Not Detected
C4B63_6g541	Not Detected
C4B63_6g542	Very Low
C4B63_6g543	Very Low
C4B63_6g548	Not Detected
C4B63_6g550	Not Detected
C4B63_6g551	Not Detected
C4B63_6g552	Not Detected
C4B63_6g553	Not Detected
C4B63_6g556	Very Low
C4B63_6g559	Not Detected
C4B63_6g560	Not Detected
C4B63_6g562	Not Detected
C4B63_6g563	Not Detected
C4B63_6g564	Medium
C4B63_6g565	Very Low
C4B63_6g568	Not Detected
C4B63_6g569	Not Detected
C4B63_6g570	Very High
C4B63_6g571	Very Low
C4B63_6g572	Very Low
C4B63_6g573	Not Detected
C4B63_6g574	Very Low
C4B63_6g575	Not Detected
C4B63_6g576	Not Detected
C4B63_6g577	Very High
C4B63_6g578	Not Detected
C4B63_6g579	Not Detected
C4B63_6g582	Not Detected
C4B63_6g583	Very Low
C4B63_6g584	Medium
C4B63_6g585	Medium
C4B63_6g586	Not Detected
C4B63_6g587	Not Detected
C4B63_6g588	Not Detected
C4B63_6g589	Very High
C4B63_6g590	Not Detected
C4B63_6g591	Not Detected
C4B63_6g592	Very Low
C4B63_6g593	Very Low
C4B63_6g594	Not Detected
C4B63_6g595	Very Low
C4B63_6g596	Not Detected
C4B63_6g597	Very Low
C4B63_6g608	Not Detected
C4B63_6g609	Very Low
C4B63_6g610	Not Detected
C4B63_6g97	Not Detected
C4B63_6g98	Medium
C4B63_6g99	Not Detected
C4B63_70g100	Low
C4B63_70g101	Medium
C4B63_70g102	Low
C4B63_70g103	Not Detected
C4B63_70g104	Very High
C4B63_70g105	Very Low
C4B63_70g106	Low
C4B63_70g107	Not Detected
C4B63_70g110	Not Detected
C4B63_70g111	Very High
C4B63_70g112	Very High
C4B63_70g113	Very Low
C4B63_70g114	Medium
C4B63_70g115	Not Detected
C4B63_70g116	Very Low
C4B63_70g117	Very Low
C4B63_70g118	Very Low
C4B63_70g119	Medium
C4B63_70g122	Not Detected
C4B63_70g123	Very Low
C4B63_70g124	Medium
C4B63_70g126	High
C4B63_70g127	Very Low
C4B63_70g128	Not Detected
C4B63_70g129	Not Detected
C4B63_70g130	Not Detected
C4B63_70g131	Not Detected
C4B63_70g132	Not Detected
C4B63_70g133	Not Detected
C4B63_70g135	Not Detected
C4B63_70g136	Not Detected
C4B63_70g137	Not Detected
C4B63_70g139	Not Detected
C4B63_70g440c	Not Detected
C4B63_70g48	Not Detected
C4B63_70g49	Not Detected
C4B63_70g50	Not Detected
C4B63_70g51	Not Detected
C4B63_70g52	Not Detected
C4B63_70g53	Not Detected
C4B63_70g54	Not Detected
C4B63_70g547c	Not Detected
C4B63_70g55	Not Detected
C4B63_70g56	Not Detected
C4B63_70g572c	Very Low
C4B63_70g58	Very Low
C4B63_70g59	Not Detected
C4B63_70g60	Not Detected
C4B63_70g61	Not Detected
C4B63_70g62	Very Low
C4B63_70g63	Medium
C4B63_70g64	Very Low
C4B63_70g65	Not Detected
C4B63_70g67	Medium
C4B63_70g68	Medium
C4B63_70g69	Not Detected
C4B63_70g70	Very Low
C4B63_70g71	Not Detected
C4B63_70g73	Not Detected
C4B63_70g74	Very Low
C4B63_70g75	Not Detected
C4B63_70g76	Not Detected
C4B63_70g77	Medium
C4B63_70g78	Not Detected
C4B63_70g79	Not Detected
C4B63_70g80	Very Low
C4B63_70g82	Not Detected
C4B63_70g84	Not Detected
C4B63_70g86	Very Low
C4B63_70g87	Very Low
C4B63_70g88	Very Low
C4B63_70g89	Not Detected
C4B63_70g90	Not Detected
C4B63_70g91	Low
C4B63_70g92	Very Low
C4B63_70g93	Not Detected
C4B63_70g94	Not Detected
C4B63_70g95	Very Low
C4B63_70g98	Not Detected
C4B63_70g99	Not Detected
C4B63_71g106	Not Detected
C4B63_71g114	Not Detected
C4B63_71g118	Not Detected
C4B63_71g126	Not Detected
C4B63_71g130	Not Detected
C4B63_71g131	Not Detected
C4B63_71g132	Not Detected
C4B63_71g133	Not Detected
C4B63_71g142	Not Detected
C4B63_71g157	Not Detected
C4B63_71g159	Not Detected
C4B63_71g164	Not Detected
C4B63_71g168	Not Detected
C4B63_71g171	Not Detected
C4B63_71g174	Not Detected
C4B63_71g177	Not Detected
C4B63_71g178	Not Detected
C4B63_71g182	Not Detected
C4B63_71g186	Not Detected
C4B63_71g188	Not Detected
C4B63_71g189	Not Detected
C4B63_71g194	Not Detected
C4B63_71g195	Not Detected
C4B63_71g196	Not Detected
C4B63_71g2	Not Detected
C4B63_71g201	Not Detected
C4B63_71g203	Not Detected
C4B63_71g48	Not Detected
C4B63_71g5	Not Detected
C4B63_71g54	Not Detected
C4B63_71g59	Not Detected
C4B63_71g6	Not Detected
C4B63_71g85	Not Detected
C4B63_71g9	Not Detected
C4B63_72g100	Not Detected
C4B63_72g101	Not Detected
C4B63_72g102	Medium
C4B63_72g103	Medium
C4B63_72g105	Very Low
C4B63_72g106	Not Detected
C4B63_72g107	Not Detected
C4B63_72g109	Not Detected
C4B63_72g112	Not Detected
C4B63_72g113	Not Detected
C4B63_72g114	Not Detected
C4B63_72g115	Not Detected
C4B63_72g19	Not Detected
C4B63_72g25	Not Detected
C4B63_72g269c	Not Detected
C4B63_72g29	Not Detected
C4B63_72g30	Not Detected
C4B63_72g33	Not Detected
C4B63_72g34	Not Detected
C4B63_72g36	Not Detected
C4B63_72g37	Not Detected
C4B63_72g38	Not Detected
C4B63_72g4	Not Detected
C4B63_72g40	Not Detected
C4B63_72g41	Not Detected
C4B63_72g42	Not Detected
C4B63_72g43	Not Detected
C4B63_72g542c	Low
C4B63_72g547c	Not Detected
C4B63_72g584c	Medium
C4B63_72g6	Not Detected
C4B63_72g79	Very Low
C4B63_72g80	Very Low
C4B63_72g81	Not Detected
C4B63_72g82	Low
C4B63_72g83	Very High
C4B63_72g84	Not Detected
C4B63_72g85	Not Detected
C4B63_72g86	Not Detected
C4B63_72g87	Not Detected
C4B63_72g88	Not Detected
C4B63_72g89	Not Detected
C4B63_72g90	Not Detected
C4B63_72g91	Not Detected
C4B63_72g92	Not Detected
C4B63_72g93	Very Low
C4B63_72g94	Medium
C4B63_72g95	Not Detected
C4B63_72g97	Medium
C4B63_72g98	Medium
C4B63_72g99	Very Low
C4B63_73g1	Not Detected
C4B63_73g10	Not Detected
C4B63_73g11	Not Detected
C4B63_73g14	Not Detected
C4B63_73g15	Not Detected
C4B63_73g16	Very Low
C4B63_73g17	Very Low
C4B63_73g18	Not Detected
C4B63_73g19	Very Low
C4B63_73g20	Not Detected
C4B63_73g21	Not Detected
C4B63_73g22	Not Detected
C4B63_73g23	Not Detected
C4B63_73g24	Not Detected
C4B63_73g25	Not Detected
C4B63_73g26	Not Detected
C4B63_73g27	Not Detected
C4B63_73g28	Not Detected
C4B63_73g3	Not Detected
C4B63_73g33	Not Detected
C4B63_73g37	Not Detected
C4B63_73g4	Not Detected
C4B63_73g45	Not Detected
C4B63_73g46	Not Detected
C4B63_73g47	Not Detected
C4B63_73g5	Not Detected
C4B63_73g55	Not Detected
C4B63_73g6	Not Detected
C4B63_73g66	Not Detected
C4B63_73g69	Not Detected
C4B63_73g7	Very Low
C4B63_73g70	Very Low
C4B63_73g71	Not Detected
C4B63_73g72	Not Detected
C4B63_73g73	Not Detected
C4B63_73g74	Very Low
C4B63_73g75	Not Detected
C4B63_73g76	Not Detected
C4B63_73g77	Not Detected
C4B63_73g9	Not Detected
C4B63_74g101	Not Detected
C4B63_74g104	Not Detected
C4B63_74g106	Not Detected
C4B63_74g119	Not Detected
C4B63_74g121	Not Detected
C4B63_74g122	Not Detected
C4B63_74g123	Not Detected
C4B63_74g124	Not Detected
C4B63_74g128	Not Detected
C4B63_74g129	Not Detected
C4B63_74g13	Not Detected
C4B63_74g132	Not Detected
C4B63_74g133	Not Detected
C4B63_74g134	Not Detected
C4B63_74g135	Not Detected
C4B63_74g137	Not Detected
C4B63_74g138	Not Detected
C4B63_74g14	Not Detected
C4B63_74g16	Not Detected
C4B63_74g17	Not Detected
C4B63_74g4	Not Detected
C4B63_74g44	Not Detected
C4B63_74g46	Not Detected
C4B63_74g47	Not Detected
C4B63_74g48	Not Detected
C4B63_74g53	Not Detected
C4B63_74g54	Not Detected
C4B63_74g55	Not Detected
C4B63_74g8	Not Detected
C4B63_74g95	Not Detected
C4B63_75g103	Not Detected
C4B63_75g105	Not Detected
C4B63_75g106	Not Detected
C4B63_75g107	Not Detected
C4B63_75g109	Not Detected
C4B63_75g111	Not Detected
C4B63_75g112	Not Detected
C4B63_75g113	Not Detected
C4B63_75g37	Not Detected
C4B63_75g38	Not Detected
C4B63_75g39	Medium
C4B63_75g392c	Medium
C4B63_75g40	Not Detected
C4B63_75g41	Not Detected
C4B63_75g42	Medium
C4B63_75g43	Not Detected
C4B63_75g438c	Very High
C4B63_75g44	Not Detected
C4B63_75g45	Not Detected
C4B63_75g46	Not Detected
C4B63_75g47	Very High
C4B63_75g48	Not Detected
C4B63_75g49	Not Detected
C4B63_75g50	Not Detected
C4B63_75g52	Not Detected
C4B63_75g53	Very Low
C4B63_75g54	Not Detected
C4B63_75g55	Medium
C4B63_75g56	Very Low
C4B63_75g57	Very High
C4B63_75g58	Not Detected
C4B63_75g59	Medium
C4B63_75g60	Very Low
C4B63_75g61	Not Detected
C4B63_75g64	Not Detected
C4B63_75g65	Not Detected
C4B63_75g66	Not Detected
C4B63_75g67	Low
C4B63_75g68	Medium
C4B63_75g69	Very Low
C4B63_75g70	Very Low
C4B63_75g71	Low
C4B63_75g72	Not Detected
C4B63_75g75	Not Detected
C4B63_75g77	Not Detected
C4B63_75g80	Not Detected
C4B63_75g81	Not Detected
C4B63_75g82	Not Detected
C4B63_75g84	Not Detected
C4B63_75g88	Not Detected
C4B63_75g89	Not Detected
C4B63_75g91	Not Detected
C4B63_75g93	Not Detected
C4B63_75g95	Not Detected
C4B63_75g96	Not Detected
C4B63_75g98	Low
C4B63_75g99	Very Low
C4B63_76g123c	Very Low
C4B63_76g130	Not Detected
C4B63_76g131	Not Detected
C4B63_76g132	Not Detected
C4B63_76g133	Medium
C4B63_76g134	Not Detected
C4B63_76g136	Not Detected
C4B63_76g137	Not Detected
C4B63_76g14	Not Detected
C4B63_76g15	Very Low
C4B63_76g16	Very Low
C4B63_76g17	Not Detected
C4B63_76g18	Not Detected
C4B63_76g201c	Not Detected
C4B63_76g21	Not Detected
C4B63_76g22	Very Low
C4B63_76g23	Very Low
C4B63_76g24	Not Detected
C4B63_76g27	Not Detected
C4B63_76g29	Not Detected
C4B63_76g30	Very Low
C4B63_76g31	Very Low
C4B63_76g32	Medium
C4B63_76g33	Not Detected
C4B63_76g35c	Not Detected
C4B63_76g37	Very Low
C4B63_76g38	Not Detected
C4B63_76g39	Not Detected
C4B63_76g40	Not Detected
C4B63_76g41	Not Detected
C4B63_76g42	Low
C4B63_76g43	Very Low
C4B63_76g45	Very Low
C4B63_76g46	Not Detected
C4B63_76g47	Not Detected
C4B63_76g48	Very High
C4B63_76g487c	Not Detected
C4B63_76g49	Not Detected
C4B63_76g50	Not Detected
C4B63_76g51	Very High
C4B63_76g52	Very Low
C4B63_76g53	Not Detected
C4B63_76g54	Medium
C4B63_76g55	Very Low
C4B63_76g56	Medium
C4B63_76g57	High
C4B63_76g58	Medium
C4B63_76g59	Not Detected
C4B63_76g60	Not Detected
C4B63_76g61	Not Detected
C4B63_76g63	Low
C4B63_76g64	Not Detected
C4B63_76g66	Not Detected
C4B63_77g11	Medium
C4B63_77g12	Not Detected
C4B63_77g13	Not Detected
C4B63_77g15	Very Low
C4B63_77g17	Not Detected
C4B63_77g18	Not Detected
C4B63_77g19	Not Detected
C4B63_77g23	Not Detected
C4B63_77g24	Not Detected
C4B63_77g25	Not Detected
C4B63_77g26	Medium
C4B63_77g27	Medium
C4B63_77g28	Not Detected
C4B63_77g29	Not Detected
C4B63_77g31	Very High
C4B63_77g32	Not Detected
C4B63_77g33	Not Detected
C4B63_77g34	Not Detected
C4B63_77g40	Not Detected
C4B63_77g45	Not Detected
C4B63_77g46	Not Detected
C4B63_77g48	Not Detected
C4B63_77g49	Not Detected
C4B63_77g50	Not Detected
C4B63_77g51	Not Detected
C4B63_77g52	Not Detected
C4B63_77g53	Not Detected
C4B63_77g6	Not Detected
C4B63_77g60	Not Detected
C4B63_77g67	Not Detected
C4B63_77g7	Not Detected
C4B63_77g73	Not Detected
C4B63_77g74	Not Detected
C4B63_77g75	Not Detected
C4B63_77g77	Not Detected
C4B63_77g78	Not Detected
C4B63_77g79	Not Detected
C4B63_77g80	Not Detected
C4B63_78g10	Not Detected
C4B63_78g102c	Not Detected
C4B63_78g11	Not Detected
C4B63_78g12	Very Low
C4B63_78g13	Not Detected
C4B63_78g15	Not Detected
C4B63_78g16	Not Detected
C4B63_78g18	Very Low
C4B63_78g19	Very High
C4B63_78g19c	Not Detected
C4B63_78g2	Not Detected
C4B63_78g20	Very High
C4B63_78g23	Very High
C4B63_78g25	Very High
C4B63_78g26	Not Detected
C4B63_78g28	Not Detected
C4B63_78g29	Not Detected
C4B63_78g3	Not Detected
C4B63_78g30	Not Detected
C4B63_78g31	Very Low
C4B63_78g32	Not Detected
C4B63_78g33	Very Low
C4B63_78g35	Not Detected
C4B63_78g36	Not Detected
C4B63_78g37	Very Low
C4B63_78g38	Not Detected
C4B63_78g39	Not Detected
C4B63_78g4	Not Detected
C4B63_78g40	Very Low
C4B63_78g41	Low
C4B63_78g42	Medium
C4B63_78g43	Not Detected
C4B63_78g44	Very Low
C4B63_78g45	Very Low
C4B63_78g46	Medium
C4B63_78g47	Not Detected
C4B63_78g48	Not Detected
C4B63_78g5	Very High
C4B63_78g51	Not Detected
C4B63_78g52	Not Detected
C4B63_78g57	Not Detected
C4B63_78g59	Not Detected
C4B63_78g6	Not Detected
C4B63_78g60	Not Detected
C4B63_78g68	Not Detected
C4B63_78g69	Not Detected
C4B63_78g7	Not Detected
C4B63_78g70	Not Detected
C4B63_78g8	Not Detected
C4B63_78g85c	Medium
C4B63_78g9	Not Detected
C4B63_79g1	Not Detected
C4B63_79g10	Not Detected
C4B63_79g110	Not Detected
C4B63_79g113	Not Detected
C4B63_79g18	Not Detected
C4B63_79g19	Not Detected
C4B63_79g2	Not Detected
C4B63_79g20	Not Detected
C4B63_79g21	Medium
C4B63_79g22	Medium
C4B63_79g23	Not Detected
C4B63_79g25	Very High
C4B63_79g26	Very Low
C4B63_79g28	Very Low
C4B63_79g29	Very Low
C4B63_79g30	Very Low
C4B63_79g34	Not Detected
C4B63_79g35	Not Detected
C4B63_79g36	Very Low
C4B63_79g37	Very Low
C4B63_79g39	Medium
C4B63_79g41	Not Detected
C4B63_79g42	Not Detected
C4B63_79g43	Not Detected
C4B63_79g44	Not Detected
C4B63_79g46	Very Low
C4B63_79g47	Not Detected
C4B63_79g49	Not Detected
C4B63_79g51	Not Detected
C4B63_79g52	Not Detected
C4B63_79g53	Not Detected
C4B63_79g54	Medium
C4B63_79g55	Not Detected
C4B63_79g84	Not Detected
C4B63_79g85	Very Low
C4B63_79g86	Not Detected
C4B63_79g87	Not Detected
C4B63_79g88	Not Detected
C4B63_79g89	Very High
C4B63_79g90	Very Low
C4B63_79g91	Very High
C4B63_79g92	Not Detected
C4B63_79g97	Not Detected
C4B63_7g100	Not Detected
C4B63_7g101	Not Detected
C4B63_7g102	Very Low
C4B63_7g103	Not Detected
C4B63_7g104	Not Detected
C4B63_7g105	Not Detected
C4B63_7g106	Not Detected
C4B63_7g107	Very Low
C4B63_7g108	Not Detected
C4B63_7g110	Very Low
C4B63_7g112	Very Low
C4B63_7g114	Not Detected
C4B63_7g115	Not Detected
C4B63_7g116	Not Detected
C4B63_7g117	Not Detected
C4B63_7g1173c	High
C4B63_7g118	Not Detected
C4B63_7g1230c	Not Detected
C4B63_7g124	Not Detected
C4B63_7g126	Not Detected
C4B63_7g127	Not Detected
C4B63_7g128	Not Detected
C4B63_7g129	Very High
C4B63_7g130	Not Detected
C4B63_7g131	Not Detected
C4B63_7g132	Very Low
C4B63_7g133	Medium
C4B63_7g134	Low
C4B63_7g135	Very Low
C4B63_7g137	Very Low
C4B63_7g138	Not Detected
C4B63_7g140	Not Detected
C4B63_7g141	Not Detected
C4B63_7g142	Not Detected
C4B63_7g143	Very High
C4B63_7g145	Very Low
C4B63_7g146	Not Detected
C4B63_7g147	Medium
C4B63_7g148	Not Detected
C4B63_7g149	Not Detected
C4B63_7g150	Not Detected
C4B63_7g151	Not Detected
C4B63_7g153	Not Detected
C4B63_7g154	Not Detected
C4B63_7g155	Not Detected
C4B63_7g156	Not Detected
C4B63_7g157	Not Detected
C4B63_7g159	Not Detected
C4B63_7g160	Not Detected
C4B63_7g161	Not Detected
C4B63_7g163	Not Detected
C4B63_7g164	Not Detected
C4B63_7g165	Not Detected
C4B63_7g167	Not Detected
C4B63_7g168	Not Detected
C4B63_7g169	Not Detected
C4B63_7g171	Not Detected
C4B63_7g172	Not Detected
C4B63_7g173	Very Low
C4B63_7g1820c	Not Detected
C4B63_7g1893c	Not Detected
C4B63_7g1895c	Not Detected
C4B63_7g202	Very Low
C4B63_7g203	Not Detected
C4B63_7g207	Very Low
C4B63_7g208	Medium
C4B63_7g209	Not Detected
C4B63_7g210	Very Low
C4B63_7g211	Low
C4B63_7g212	Very Low
C4B63_7g213	Not Detected
C4B63_7g214	Not Detected
C4B63_7g215	Very Low
C4B63_7g217	Not Detected
C4B63_7g218	Not Detected
C4B63_7g219	Medium
C4B63_7g220	Very Low
C4B63_7g223	Low
C4B63_7g224	Very Low
C4B63_7g225	Not Detected
C4B63_7g226	Not Detected
C4B63_7g227	Medium
C4B63_7g228	Not Detected
C4B63_7g229	Medium
C4B63_7g230	Not Detected
C4B63_7g232	Not Detected
C4B63_7g233	Very High
C4B63_7g234	Very Low
C4B63_7g235	Low
C4B63_7g236	Medium
C4B63_7g237	Very Low
C4B63_7g238	Very Low
C4B63_7g240	Not Detected
C4B63_7g241	Very High
C4B63_7g242	Not Detected
C4B63_7g243	Not Detected
C4B63_7g244	Not Detected
C4B63_7g245	Not Detected
C4B63_7g246	Not Detected
C4B63_7g247	Medium
C4B63_7g248	Not Detected
C4B63_7g249	Not Detected
C4B63_7g251	Not Detected
C4B63_7g253	Not Detected
C4B63_7g254	Very Low
C4B63_7g255	Not Detected
C4B63_7g256	Not Detected
C4B63_7g257	Not Detected
C4B63_7g258	Low
C4B63_7g259	Not Detected
C4B63_7g260	Very Low
C4B63_7g261	Not Detected
C4B63_7g262	Not Detected
C4B63_7g263	Very High
C4B63_7g265	Not Detected
C4B63_7g266	Medium
C4B63_7g267	Medium
C4B63_7g268	Very Low
C4B63_7g269	Not Detected
C4B63_7g270	Low
C4B63_7g271	Not Detected
C4B63_7g272	Not Detected
C4B63_7g273	Medium
C4B63_7g274	Not Detected
C4B63_7g275	Very Low
C4B63_7g277	Not Detected
C4B63_7g278	Not Detected
C4B63_7g279	Very Low
C4B63_7g280	Not Detected
C4B63_7g281	Not Detected
C4B63_7g282	Low
C4B63_7g284	Not Detected
C4B63_7g285	Not Detected
C4B63_7g286	Not Detected
C4B63_7g287	Not Detected
C4B63_7g289	Not Detected
C4B63_7g290	Not Detected
C4B63_7g291	Not Detected
C4B63_7g292	Not Detected
C4B63_7g293	Not Detected
C4B63_7g294	Not Detected
C4B63_7g295	Very Low
C4B63_7g296	Not Detected
C4B63_7g297	Not Detected
C4B63_7g298	Not Detected
C4B63_7g299	Not Detected
C4B63_7g300	Not Detected
C4B63_7g301	Not Detected
C4B63_7g302	Low
C4B63_7g303	Not Detected
C4B63_7g305	Not Detected
C4B63_7g306	Very High
C4B63_7g307	Very High
C4B63_7g309	Not Detected
C4B63_7g310	Not Detected
C4B63_7g312	Very High
C4B63_7g313	Very Low
C4B63_7g314	Not Detected
C4B63_7g315	Not Detected
C4B63_7g316	Low
C4B63_7g317	Medium
C4B63_7g318	Not Detected
C4B63_7g320	Not Detected
C4B63_7g321	Not Detected
C4B63_7g322	Not Detected
C4B63_7g323	Not Detected
C4B63_7g324	Not Detected
C4B63_7g325	Low
C4B63_7g329	Not Detected
C4B63_7g330	Not Detected
C4B63_7g331	Very Low
C4B63_7g332	Very Low
C4B63_7g333	Not Detected
C4B63_7g334	Not Detected
C4B63_7g335	Not Detected
C4B63_7g337	Not Detected
C4B63_7g338	Medium
C4B63_7g339	Not Detected
C4B63_7g340	Not Detected
C4B63_7g341	Not Detected
C4B63_7g342	Not Detected
C4B63_7g343	Not Detected
C4B63_7g344	Very High
C4B63_7g345	Very Low
C4B63_7g346	Not Detected
C4B63_7g347	Medium
C4B63_7g348	Not Detected
C4B63_7g349	Not Detected
C4B63_7g350	Not Detected
C4B63_7g351	Not Detected
C4B63_7g352	Not Detected
C4B63_7g353	Not Detected
C4B63_7g354	Not Detected
C4B63_7g355	Not Detected
C4B63_7g356	Medium
C4B63_7g357	Not Detected
C4B63_7g358	Not Detected
C4B63_7g359	Not Detected
C4B63_7g360	Not Detected
C4B63_7g361	Very Low
C4B63_7g362	Very Low
C4B63_7g363	Very Low
C4B63_7g364	Not Detected
C4B63_7g365	Not Detected
C4B63_7g366	Low
C4B63_7g367	Very Low
C4B63_7g368	Not Detected
C4B63_7g369	Not Detected
C4B63_7g370	Not Detected
C4B63_7g371	Not Detected
C4B63_7g372	Very Low
C4B63_7g374	Very Low
C4B63_7g375	Very Low
C4B63_7g376	Very Low
C4B63_7g377	Not Detected
C4B63_7g378	Not Detected
C4B63_7g379	Not Detected
C4B63_7g380	Very Low
C4B63_7g381	Not Detected
C4B63_7g382	High
C4B63_7g383	Very Low
C4B63_7g384	Not Detected
C4B63_7g385	Not Detected
C4B63_7g386	Not Detected
C4B63_7g387	Not Detected
C4B63_7g388	Not Detected
C4B63_7g389	Not Detected
C4B63_7g390	Not Detected
C4B63_7g391	Very Low
C4B63_7g392	Very Low
C4B63_7g393	Very Low
C4B63_7g395	Not Detected
C4B63_7g396	Very Low
C4B63_7g397	Very Low
C4B63_7g398	Very Low
C4B63_7g399	Low
C4B63_7g4	Not Detected
C4B63_7g400	Very Low
C4B63_7g402	Very High
C4B63_7g403	Medium
C4B63_7g404	Low
C4B63_7g405	Very Low
C4B63_7g406	Very Low
C4B63_7g407	Not Detected
C4B63_7g408	Not Detected
C4B63_7g409	Not Detected
C4B63_7g410	Not Detected
C4B63_7g411	Not Detected
C4B63_7g412	Very High
C4B63_7g413	Not Detected
C4B63_7g414	Not Detected
C4B63_7g415	Very Low
C4B63_7g416	Not Detected
C4B63_7g417	Low
C4B63_7g418	Not Detected
C4B63_7g420	Not Detected
C4B63_7g421	Medium
C4B63_7g422	Very Low
C4B63_7g423	Medium
C4B63_7g424	Medium
C4B63_7g425	Very Low
C4B63_7g426	Not Detected
C4B63_7g427	Not Detected
C4B63_7g428	Not Detected
C4B63_7g429	Not Detected
C4B63_7g430	Very Low
C4B63_7g431	Very High
C4B63_7g432	Very Low
C4B63_7g433	Not Detected
C4B63_7g434	Not Detected
C4B63_7g435	Not Detected
C4B63_7g436	Very Low
C4B63_7g437	Very Low
C4B63_7g438	Not Detected
C4B63_7g439	Not Detected
C4B63_7g443	Not Detected
C4B63_7g444	Medium
C4B63_7g55	Very Low
C4B63_7g56	Not Detected
C4B63_7g57	Very Low
C4B63_7g58	Not Detected
C4B63_7g59	Very Low
C4B63_7g6	Not Detected
C4B63_7g60	Not Detected
C4B63_7g61	Medium
C4B63_7g62	Not Detected
C4B63_7g64	Not Detected
C4B63_7g65	Not Detected
C4B63_7g66	Not Detected
C4B63_7g67	Not Detected
C4B63_7g68	Very Low
C4B63_7g69	Not Detected
C4B63_7g70	Very Low
C4B63_7g71	Low
C4B63_7g72	Very Low
C4B63_7g73	Not Detected
C4B63_7g74	Not Detected
C4B63_7g76	Not Detected
C4B63_7g77	Not Detected
C4B63_7g78	Not Detected
C4B63_7g79	Very Low
C4B63_7g80	Medium
C4B63_7g81	Very Low
C4B63_7g82	Not Detected
C4B63_7g83	Not Detected
C4B63_7g84	Very Low
C4B63_7g85	Medium
C4B63_7g86	Not Detected
C4B63_7g87	Very Low
C4B63_7g88	Medium
C4B63_7g90	Not Detected
C4B63_7g91	Not Detected
C4B63_7g92	Low
C4B63_7g93	Very Low
C4B63_7g95	Very Low
C4B63_7g96	Not Detected
C4B63_7g97	Not Detected
C4B63_7g98	Not Detected
C4B63_80g10	Not Detected
C4B63_80g108c	Not Detected
C4B63_80g11	Medium
C4B63_80g12	Not Detected
C4B63_80g13	Very High
C4B63_80g14	Not Detected
C4B63_80g15	Not Detected
C4B63_80g16	Not Detected
C4B63_80g17	Medium
C4B63_80g18	Very Low
C4B63_80g19	Medium
C4B63_80g20	High
C4B63_80g21	Very Low
C4B63_80g22	Low
C4B63_80g23	Very Low
C4B63_80g24	Very Low
C4B63_80g25	Very Low
C4B63_80g26	Not Detected
C4B63_80g27	Low
C4B63_80g28	Very Low
C4B63_80g29	Not Detected
C4B63_80g3	Very High
C4B63_80g30	Not Detected
C4B63_80g31	Very Low
C4B63_80g32	Not Detected
C4B63_80g33	Very Low
C4B63_80g34	Very Low
C4B63_80g35	Medium
C4B63_80g36	Very Low
C4B63_80g37	Very Low
C4B63_80g38	Very Low
C4B63_80g39	Not Detected
C4B63_80g4	Very Low
C4B63_80g40	High
C4B63_80g42	Not Detected
C4B63_80g43	Not Detected
C4B63_80g45	Very Low
C4B63_80g47	Not Detected
C4B63_80g48	Medium
C4B63_80g49	Very Low
C4B63_80g5	Not Detected
C4B63_80g50	Very Low
C4B63_80g51	Not Detected
C4B63_80g52	Not Detected
C4B63_80g53	Not Detected
C4B63_80g54	Not Detected
C4B63_80g54c	Not Detected
C4B63_80g55	Not Detected
C4B63_80g56	Not Detected
C4B63_80g57	Not Detected
C4B63_80g58	Not Detected
C4B63_80g59	Medium
C4B63_80g6	Not Detected
C4B63_80g60	Not Detected
C4B63_80g61	Not Detected
C4B63_80g62	Not Detected
C4B63_80g63	Not Detected
C4B63_80g64	Not Detected
C4B63_80g65	Not Detected
C4B63_80g66	Not Detected
C4B63_80g67	Not Detected
C4B63_80g68	Not Detected
C4B63_80g69	Not Detected
C4B63_80g7	Not Detected
C4B63_80g70	Not Detected
C4B63_80g8	Not Detected
C4B63_80g9	Not Detected
C4B63_81g100	Very Low
C4B63_81g101	Not Detected
C4B63_81g102	Not Detected
C4B63_81g103	Not Detected
C4B63_81g104	Not Detected
C4B63_81g105	Not Detected
C4B63_81g106	Not Detected
C4B63_81g11	Not Detected
C4B63_81g12	Very Low
C4B63_81g14	Very Low
C4B63_81g15	Very Low
C4B63_81g16	Not Detected
C4B63_81g17	Very High
C4B63_81g18	Not Detected
C4B63_81g19	Very Low
C4B63_81g20	Not Detected
C4B63_81g21	Not Detected
C4B63_81g22	Not Detected
C4B63_81g23	Not Detected
C4B63_81g24	Not Detected
C4B63_81g27	Medium
C4B63_81g29	Not Detected
C4B63_81g30	Not Detected
C4B63_81g31	Not Detected
C4B63_81g32	Not Detected
C4B63_81g33	Very High
C4B63_81g34	Very Low
C4B63_81g36	Not Detected
C4B63_81g39	Not Detected
C4B63_81g40	Medium
C4B63_81g41	Not Detected
C4B63_81g42	Very Low
C4B63_81g43	Not Detected
C4B63_81g44	Medium
C4B63_81g45	Very Low
C4B63_81g46	Very High
C4B63_81g47	Not Detected
C4B63_81g48	Not Detected
C4B63_81g50	Very Low
C4B63_81g51	Not Detected
C4B63_81g52	Not Detected
C4B63_81g53	Very Low
C4B63_81g54	Very Low
C4B63_81g55	Medium
C4B63_81g56	Very Low
C4B63_81g57	Not Detected
C4B63_81g58	Low
C4B63_81g59	Medium
C4B63_81g60	Not Detected
C4B63_81g61	Not Detected
C4B63_81g62	Very Low
C4B63_81g63	Very Low
C4B63_81g64	Not Detected
C4B63_81g65	Not Detected
C4B63_81g66	Very Low
C4B63_81g67	Not Detected
C4B63_81g68	Not Detected
C4B63_81g69	Not Detected
C4B63_81g70	Not Detected
C4B63_81g92	Low
C4B63_81g93	Not Detected
C4B63_81g94	Not Detected
C4B63_81g95	Not Detected
C4B63_81g96	Not Detected
C4B63_81g97	Not Detected
C4B63_81g98	Very Low
C4B63_81g99	Not Detected
C4B63_82g106	Not Detected
C4B63_82g107	Not Detected
C4B63_82g109	Not Detected
C4B63_82g110	Not Detected
C4B63_82g111	Not Detected
C4B63_82g112	Medium
C4B63_82g120	Not Detected
C4B63_82g121	Not Detected
C4B63_82g448c	Not Detected
C4B63_82g67	Not Detected
C4B63_82g68	Not Detected
C4B63_82g70	Very Low
C4B63_82g71	Not Detected
C4B63_82g72	Not Detected
C4B63_82g73	Not Detected
C4B63_82g79	Not Detected
C4B63_82g80	Not Detected
C4B63_82g81	Not Detected
C4B63_82g82	Not Detected
C4B63_82g83	Not Detected
C4B63_82g85	Not Detected
C4B63_82g86	Not Detected
C4B63_82g87	Not Detected
C4B63_82g89	Very Low
C4B63_82g90	Not Detected
C4B63_82g91	Not Detected
C4B63_82g92	Very High
C4B63_82g93	Not Detected
C4B63_82g94	Not Detected
C4B63_82g96	Not Detected
C4B63_82g97	Not Detected
C4B63_82g98	Not Detected
C4B63_82g99	Not Detected
C4B63_83g24	Not Detected
C4B63_83g25	High
C4B63_83g26	Very Low
C4B63_83g27	Not Detected
C4B63_83g28	Not Detected
C4B63_83g29	Low
C4B63_83g30	Not Detected
C4B63_83g31	Very Low
C4B63_83g33	Not Detected
C4B63_83g34	Very Low
C4B63_83g35	Very Low
C4B63_83g36	Medium
C4B63_83g39	Not Detected
C4B63_83g40	Not Detected
C4B63_83g41	Not Detected
C4B63_83g42	Very Low
C4B63_83g43	Not Detected
C4B63_83g44	Very Low
C4B63_83g45	Very Low
C4B63_83g46	Not Detected
C4B63_83g472c	Not Detected
C4B63_83g48	Not Detected
C4B63_83g49	Not Detected
C4B63_83g58	Not Detected
C4B63_83g59	Medium
C4B63_83g60	Not Detected
C4B63_83g61	Not Detected
C4B63_83g62	Not Detected
C4B63_83g63	Very Low
C4B63_83g64	Very Low
C4B63_83g65	Not Detected
C4B63_83g68	Medium
C4B63_83g69	Medium
C4B63_83g70	Very Low
C4B63_83g71	Not Detected
C4B63_83g72	Very High
C4B63_83g73	Medium
C4B63_83g74	Medium
C4B63_83g75	Not Detected
C4B63_83g76	Very Low
C4B63_83g77	Very Low
C4B63_83g78	Not Detected
C4B63_83g79	Medium
C4B63_83g80	Not Detected
C4B63_83g82	Not Detected
C4B63_83g84	Not Detected
C4B63_83g85	Not Detected
C4B63_83g91	Very Low
C4B63_83g92	Not Detected
C4B63_83g93	Not Detected
C4B63_83g94	Not Detected
C4B63_84g160c	Very Low
C4B63_84g17	Not Detected
C4B63_84g174c	Not Detected
C4B63_84g18	Not Detected
C4B63_84g19	Not Detected
C4B63_84g20	Not Detected
C4B63_84g21	Medium
C4B63_84g22	Medium
C4B63_84g23	Not Detected
C4B63_84g24	Very Low
C4B63_84g25	Medium
C4B63_84g29	Medium
C4B63_84g32	Not Detected
C4B63_84g34	Medium
C4B63_84g35	Not Detected
C4B63_84g36	Not Detected
C4B63_84g362c	Not Detected
C4B63_84g37	Not Detected
C4B63_84g38	Not Detected
C4B63_84g39	Not Detected
C4B63_84g41	Not Detected
C4B63_84g49	Very Low
C4B63_84g50	Not Detected
C4B63_84g51	Not Detected
C4B63_84g52	High
C4B63_84g53	Medium
C4B63_84g54	Not Detected
C4B63_84g55	Not Detected
C4B63_84g56	Not Detected
C4B63_84g57	Not Detected
C4B63_84g58	Not Detected
C4B63_84g60	Low
C4B63_84g61	Not Detected
C4B63_84g63	Not Detected
C4B63_84g64	Not Detected
C4B63_84g65	Very Low
C4B63_84g66	Not Detected
C4B63_84g67	Not Detected
C4B63_84g68	Not Detected
C4B63_84g69	Not Detected
C4B63_84g70	Very Low
C4B63_84g71	Not Detected
C4B63_84g72	Very Low
C4B63_84g73	Not Detected
C4B63_84g74	Not Detected
C4B63_84g75	Not Detected
C4B63_84g77	Not Detected
C4B63_84g78	Medium
C4B63_84g79	Not Detected
C4B63_84g80	Not Detected
C4B63_84g81	Not Detected
C4B63_84g82	Very High
C4B63_84g83	Not Detected
C4B63_84g84	Not Detected
C4B63_84g85	Not Detected
C4B63_84g86	Not Detected
C4B63_84g87	Not Detected
C4B63_84g88	Not Detected
C4B63_84g89	Not Detected
C4B63_84g90	Not Detected
C4B63_85g319c	Not Detected
C4B63_85g34	Not Detected
C4B63_85g38	Medium
C4B63_85g39	Medium
C4B63_85g40	Low
C4B63_85g41	Not Detected
C4B63_85g422c	Not Detected
C4B63_85g43	Not Detected
C4B63_85g44	Medium
C4B63_85g45	Not Detected
C4B63_85g46	Not Detected
C4B63_85g47	Medium
C4B63_85g48	Not Detected
C4B63_85g50	Very Low
C4B63_85g51	Very Low
C4B63_85g53	Very Low
C4B63_85g54	Medium
C4B63_85g55	Not Detected
C4B63_85g57	Not Detected
C4B63_85g58	Medium
C4B63_85g59	Very High
C4B63_85g60	Medium
C4B63_85g61	Very Low
C4B63_85g62	Very Low
C4B63_85g63	Very Low
C4B63_85g64	Very Low
C4B63_85g66	Not Detected
C4B63_85g67	Not Detected
C4B63_85g68	Very Low
C4B63_85g69	Very Low
C4B63_85g70	Very High
C4B63_85g71	Not Detected
C4B63_85g72	Not Detected
C4B63_85g73	Not Detected
C4B63_85g75	Low
C4B63_85g76	Very Low
C4B63_85g77	Not Detected
C4B63_85g78	Not Detected
C4B63_85g79	Not Detected
C4B63_85g80	Not Detected
C4B63_85g81	Not Detected
C4B63_85g83	Very Low
C4B63_85g85	Not Detected
C4B63_85g86	Not Detected
C4B63_85g87	Not Detected
C4B63_85g90	Medium
C4B63_85g91	Medium
C4B63_86g1	Not Detected
C4B63_86g10	Not Detected
C4B63_86g2	Very Low
C4B63_86g237c	Not Detected
C4B63_86g3	Not Detected
C4B63_86g4	Medium
C4B63_86g40	Not Detected
C4B63_86g41	Not Detected
C4B63_86g5	Not Detected
C4B63_86g53	Medium
C4B63_86g54	Not Detected
C4B63_86g55	Very Low
C4B63_86g56	Not Detected
C4B63_86g57	Very Low
C4B63_86g6	Not Detected
C4B63_86g61	Not Detected
C4B63_86g69	Not Detected
C4B63_86g7	Not Detected
C4B63_86g75	Not Detected
C4B63_86g78	Not Detected
C4B63_86g80	Not Detected
C4B63_86g82	Not Detected
C4B63_86g84	Not Detected
C4B63_86g86	Not Detected
C4B63_86g87	Not Detected
C4B63_86g90	Not Detected
C4B63_86g91	Very Low
C4B63_86g92	Not Detected
C4B63_86g95	Not Detected
C4B63_86g9c	Not Detected
C4B63_87g103	Not Detected
C4B63_87g106	Not Detected
C4B63_87g11	Very Low
C4B63_87g112	Not Detected
C4B63_87g12	Low
C4B63_87g120	Not Detected
C4B63_87g14	Not Detected
C4B63_87g143	High
C4B63_87g15	Not Detected
C4B63_87g16	Not Detected
C4B63_87g17	Not Detected
C4B63_87g19	Not Detected
C4B63_87g20	Very Low
C4B63_87g21	Very Low
C4B63_87g22	Not Detected
C4B63_87g23	Not Detected
C4B63_87g24	Not Detected
C4B63_87g25	Not Detected
C4B63_87g26	Very Low
C4B63_87g27	Not Detected
C4B63_87g28	Not Detected
C4B63_87g29	Not Detected
C4B63_87g30	Not Detected
C4B63_87g31	Very Low
C4B63_87g32	Medium
C4B63_87g33	Medium
C4B63_87g34	Not Detected
C4B63_87g36	Low
C4B63_87g38	Low
C4B63_87g40	Not Detected
C4B63_87g41	Not Detected
C4B63_87g42	Not Detected
C4B63_87g44	Not Detected
C4B63_87g45	Very Low
C4B63_87g5	Not Detected
C4B63_87g6	Very High
C4B63_87g7	Not Detected
C4B63_87g8	Very Low
C4B63_87g82	Not Detected
C4B63_87g89	Not Detected
C4B63_87g9	Not Detected
C4B63_87g94	Not Detected
C4B63_87g99	Not Detected
C4B63_88g102	Not Detected
C4B63_88g105	Not Detected
C4B63_88g106	Not Detected
C4B63_88g108	Not Detected
C4B63_88g109	Not Detected
C4B63_88g110	Not Detected
C4B63_88g112	Not Detected
C4B63_88g114	Not Detected
C4B63_88g23	Not Detected
C4B63_88g26	Not Detected
C4B63_88g273c	Not Detected
C4B63_88g29	Not Detected
C4B63_88g52	Not Detected
C4B63_88g55	Not Detected
C4B63_88g57	Not Detected
C4B63_88g58	Not Detected
C4B63_88g61	Not Detected
C4B63_88g62	Not Detected
C4B63_88g67	Not Detected
C4B63_88g72	Low
C4B63_88g78	Not Detected
C4B63_88g79	Not Detected
C4B63_88g95	Not Detected
C4B63_88g96	Not Detected
C4B63_88g97	Not Detected
C4B63_88g98	Not Detected
C4B63_89g10	Not Detected
C4B63_89g11	Medium
C4B63_89g12	Not Detected
C4B63_89g13	Not Detected
C4B63_89g14	Not Detected
C4B63_89g17	Not Detected
C4B63_89g178c	Not Detected
C4B63_89g18	Not Detected
C4B63_89g19	Not Detected
C4B63_89g23	Medium
C4B63_89g383c	Very High
C4B63_89g40	Very Low
C4B63_89g41	Low
C4B63_89g42	Very Low
C4B63_89g43	Very Low
C4B63_89g44	Very Low
C4B63_89g45	Very Low
C4B63_89g46	Not Detected
C4B63_89g47	Not Detected
C4B63_89g48	Low
C4B63_89g49	Not Detected
C4B63_89g50	Not Detected
C4B63_89g51	Not Detected
C4B63_89g53	Not Detected
C4B63_89g54	Not Detected
C4B63_89g55	Not Detected
C4B63_89g56	Not Detected
C4B63_89g57	Not Detected
C4B63_89g58	Not Detected
C4B63_89g59	Very High
C4B63_89g60	Very Low
C4B63_89g62	Very Low
C4B63_89g64	Not Detected
C4B63_89g65	Very High
C4B63_89g66	Not Detected
C4B63_89g67	Not Detected
C4B63_89g68	Not Detected
C4B63_89g69	Not Detected
C4B63_89g70	Not Detected
C4B63_89g71	Not Detected
C4B63_89g8	Not Detected
C4B63_89g9	Not Detected
C4B63_8g101	Not Detected
C4B63_8g102	Not Detected
C4B63_8g105	Not Detected
C4B63_8g108	Not Detected
C4B63_8g112	Not Detected
C4B63_8g117	Not Detected
C4B63_8g121	Not Detected
C4B63_8g123	Not Detected
C4B63_8g126	Not Detected
C4B63_8g129	Not Detected
C4B63_8g133	Not Detected
C4B63_8g134	Not Detected
C4B63_8g137	Not Detected
C4B63_8g141	Not Detected
C4B63_8g143	Not Detected
C4B63_8g146	Not Detected
C4B63_8g148	Not Detected
C4B63_8g151	Not Detected
C4B63_8g152	Not Detected
C4B63_8g155	Not Detected
C4B63_8g156	Not Detected
C4B63_8g158	Not Detected
C4B63_8g159	Not Detected
C4B63_8g162	Not Detected
C4B63_8g163	Not Detected
C4B63_8g167	Not Detected
C4B63_8g168	Not Detected
C4B63_8g172	Not Detected
C4B63_8g175	Not Detected
C4B63_8g179	Not Detected
C4B63_8g181	Not Detected
C4B63_8g182	Not Detected
C4B63_8g185	Not Detected
C4B63_8g186	Not Detected
C4B63_8g188	Not Detected
C4B63_8g189	Very Low
C4B63_8g190	Not Detected
C4B63_8g191	Not Detected
C4B63_8g192	Very High
C4B63_8g193	Medium
C4B63_8g194	Medium
C4B63_8g195	Not Detected
C4B63_8g196	Low
C4B63_8g197	Very Low
C4B63_8g198	Very Low
C4B63_8g199	Not Detected
C4B63_8g200	Not Detected
C4B63_8g202	Not Detected
C4B63_8g203	Not Detected
C4B63_8g204	Not Detected
C4B63_8g206	Very High
C4B63_8g207	Not Detected
C4B63_8g208	Not Detected
C4B63_8g209	Not Detected
C4B63_8g210	Not Detected
C4B63_8g211	Not Detected
C4B63_8g212	Not Detected
C4B63_8g213	Very Low
C4B63_8g214	Not Detected
C4B63_8g215	Not Detected
C4B63_8g216	Not Detected
C4B63_8g218	Not Detected
C4B63_8g219	Not Detected
C4B63_8g220	Not Detected
C4B63_8g221	Not Detected
C4B63_8g232	Not Detected
C4B63_8g233	Not Detected
C4B63_8g235	Not Detected
C4B63_8g236	Not Detected
C4B63_8g238	Not Detected
C4B63_8g239	Not Detected
C4B63_8g240	Not Detected
C4B63_8g241	Not Detected
C4B63_8g248	Not Detected
C4B63_8g249	Not Detected
C4B63_8g251	Not Detected
C4B63_8g253	Not Detected
C4B63_8g254	Not Detected
C4B63_8g2554c	High
C4B63_8g258	Not Detected
C4B63_8g2585c	Not Detected
C4B63_8g2646c	Not Detected
C4B63_8g2652c	Very Low
C4B63_8g2656c	Not Detected
C4B63_8g2665c	Not Detected
C4B63_8g2697c	Not Detected
C4B63_8g270	Not Detected
C4B63_8g2705c	Not Detected
C4B63_8g274	Not Detected
C4B63_8g276	Not Detected
C4B63_8g2779c	Not Detected
C4B63_8g281	Not Detected
C4B63_8g282	Not Detected
C4B63_8g283	Not Detected
C4B63_8g285	Not Detected
C4B63_8g287	Not Detected
C4B63_8g288	Not Detected
C4B63_8g299	Not Detected
C4B63_8g300	Very Low
C4B63_8g301	Very Low
C4B63_8g309	Not Detected
C4B63_8g313	Not Detected
C4B63_8g318	Not Detected
C4B63_8g32	Very Low
C4B63_8g323	Not Detected
C4B63_8g33	Very Low
C4B63_8g34	Very Low
C4B63_8g35	Very Low
C4B63_8g37	Not Detected
C4B63_8g39	Very Low
C4B63_8g40	Not Detected
C4B63_8g41	Very High
C4B63_8g42	Not Detected
C4B63_8g44	Not Detected
C4B63_8g45	Not Detected
C4B63_8g46	Medium
C4B63_8g463	Not Detected
C4B63_8g464	Not Detected
C4B63_8g465	Not Detected
C4B63_8g466	Very Low
C4B63_8g467	Medium
C4B63_8g469	Not Detected
C4B63_8g47	Very Low
C4B63_8g470	Very Low
C4B63_8g471	Very Low
C4B63_8g472	Low
C4B63_8g473	Not Detected
C4B63_8g474	Not Detected
C4B63_8g475	Very Low
C4B63_8g476	Not Detected
C4B63_8g477	Medium
C4B63_8g478	Very Low
C4B63_8g479	Very Low
C4B63_8g48	Not Detected
C4B63_8g481	Very Low
C4B63_8g482	Very Low
C4B63_8g483	Very Low
C4B63_8g484	Not Detected
C4B63_8g485	Very Low
C4B63_8g486	Low
C4B63_8g487	Low
C4B63_8g488	Not Detected
C4B63_8g489	Not Detected
C4B63_8g490	Not Detected
C4B63_8g492	Very High
C4B63_8g493	Not Detected
C4B63_8g494	Very Low
C4B63_8g495	Not Detected
C4B63_8g496	Very High
C4B63_8g499	Not Detected
C4B63_8g50	Low
C4B63_8g500	Not Detected
C4B63_8g501	Not Detected
C4B63_8g502	Not Detected
C4B63_8g503	Not Detected
C4B63_8g504	Not Detected
C4B63_8g505	Very Low
C4B63_8g506	Not Detected
C4B63_8g508	Very Low
C4B63_8g509	Very Low
C4B63_8g51	Not Detected
C4B63_8g510	Medium
C4B63_8g512	Not Detected
C4B63_8g513	Medium
C4B63_8g514	Very Low
C4B63_8g515	Very High
C4B63_8g516	Very Low
C4B63_8g517	Not Detected
C4B63_8g518	Not Detected
C4B63_8g519	Low
C4B63_8g52	Not Detected
C4B63_8g520	Medium
C4B63_8g521	Very Low
C4B63_8g522	Low
C4B63_8g523	Low
C4B63_8g524	Not Detected
C4B63_8g525	Not Detected
C4B63_8g526	Not Detected
C4B63_8g527	Medium
C4B63_8g528	Not Detected
C4B63_8g529	Not Detected
C4B63_8g53	Not Detected
C4B63_8g530	Very Low
C4B63_8g531	Not Detected
C4B63_8g532	Not Detected
C4B63_8g534	Very Low
C4B63_8g535	Not Detected
C4B63_8g536	Not Detected
C4B63_8g537	Not Detected
C4B63_8g538	Not Detected
C4B63_8g539	Very Low
C4B63_8g54	Not Detected
C4B63_8g540	Very Low
C4B63_8g541	Medium
C4B63_8g542	Low
C4B63_8g543	Not Detected
C4B63_8g544	Low
C4B63_8g545	Not Detected
C4B63_8g546	Very Low
C4B63_8g548	Medium
C4B63_8g549	Not Detected
C4B63_8g550	Not Detected
C4B63_8g552	Medium
C4B63_8g553	Not Detected
C4B63_8g554	Not Detected
C4B63_8g555	Not Detected
C4B63_8g556	High
C4B63_8g557	Not Detected
C4B63_8g558	Medium
C4B63_8g559	Very Low
C4B63_8g56	Not Detected
C4B63_8g560	Low
C4B63_8g561	Very Low
C4B63_8g562	Not Detected
C4B63_8g564	Not Detected
C4B63_8g565	Not Detected
C4B63_8g566	Not Detected
C4B63_8g567	Not Detected
C4B63_8g568	Not Detected
C4B63_8g569	Not Detected
C4B63_8g57	Very Low
C4B63_8g571	Not Detected
C4B63_8g572	Medium
C4B63_8g58	Very Low
C4B63_8g59	Not Detected
C4B63_8g60	Not Detected
C4B63_8g61	Very Low
C4B63_8g62	Medium
C4B63_8g63	Not Detected
C4B63_8g64	Not Detected
C4B63_8g66	Not Detected
C4B63_8g73	Not Detected
C4B63_8g75	Not Detected
C4B63_8g77	Not Detected
C4B63_8g80	Not Detected
C4B63_8g82	Not Detected
C4B63_8g86	Not Detected
C4B63_8g92	Not Detected
C4B63_8g93	Not Detected
C4B63_8g96	Not Detected
C4B63_8g97	Not Detected
C4B63_90g100	Not Detected
C4B63_90g175c	Not Detected
C4B63_90g178c	Not Detected
C4B63_90g3	Not Detected
C4B63_90g42	Not Detected
C4B63_90g43	Not Detected
C4B63_90g44	Not Detected
C4B63_90g45	Very High
C4B63_90g46	Very Low
C4B63_90g47	Low
C4B63_90g48	Not Detected
C4B63_90g49	Very Low
C4B63_90g50	Low
C4B63_90g52	Very Low
C4B63_90g53	Not Detected
C4B63_90g55	Very Low
C4B63_90g56	Not Detected
C4B63_90g57	Very High
C4B63_90g58	Not Detected
C4B63_90g59	Very High
C4B63_90g60	Not Detected
C4B63_90g61	Not Detected
C4B63_90g62	Not Detected
C4B63_90g63	Not Detected
C4B63_90g65	Not Detected
C4B63_90g67	Not Detected
C4B63_90g69	Not Detected
C4B63_90g7	Not Detected
C4B63_90g71	Not Detected
C4B63_90g73	Not Detected
C4B63_90g8	Not Detected
C4B63_90g81	Not Detected
C4B63_90g85	Not Detected
C4B63_90g89	Not Detected
C4B63_90g9	Not Detected
C4B63_90g90	Not Detected
C4B63_90g98	Not Detected
C4B63_91g179c	Not Detected
C4B63_91g34	Not Detected
C4B63_91g35	Not Detected
C4B63_91g36	Not Detected
C4B63_91g37	Not Detected
C4B63_91g38	Not Detected
C4B63_91g39	Not Detected
C4B63_91g40	Not Detected
C4B63_91g41	Not Detected
C4B63_91g42	Very Low
C4B63_91g43	Not Detected
C4B63_91g44	Not Detected
C4B63_91g45	Not Detected
C4B63_91g54	Not Detected
C4B63_91g59	Not Detected
C4B63_91g63	Not Detected
C4B63_91g66	Not Detected
C4B63_91g67	Not Detected
C4B63_91g71	Not Detected
C4B63_91g72	Not Detected
C4B63_91g74	Not Detected
C4B63_91g75	Not Detected
C4B63_91g80	Not Detected
C4B63_91g81	Not Detected
C4B63_91g82	Not Detected
C4B63_91g83	Not Detected
C4B63_91g84	Not Detected
C4B63_91g91	Not Detected
C4B63_91g92	Not Detected
C4B63_91g93	Not Detected
C4B63_91g95	Not Detected
C4B63_92g106	Not Detected
C4B63_92g107	Not Detected
C4B63_92g108	Not Detected
C4B63_92g109	Not Detected
C4B63_92g110	Very Low
C4B63_92g111	Not Detected
C4B63_92g112	Not Detected
C4B63_92g114	Not Detected
C4B63_92g12	Not Detected
C4B63_92g124	Not Detected
C4B63_92g16	Not Detected
C4B63_92g29	Not Detected
C4B63_92g31	Not Detected
C4B63_92g32	Not Detected
C4B63_92g48	Not Detected
C4B63_92g49	Not Detected
C4B63_92g50	Not Detected
C4B63_92g51	Not Detected
C4B63_92g52	Not Detected
C4B63_92g53	Very High
C4B63_92g55	Not Detected
C4B63_92g56	Not Detected
C4B63_92g57	Not Detected
C4B63_92g59	Not Detected
C4B63_92g60	Not Detected
C4B63_92g61	Not Detected
C4B63_92g62	Not Detected
C4B63_92g63	Not Detected
C4B63_92g67	Not Detected
C4B63_92g68	Not Detected
C4B63_92g69	Not Detected
C4B63_92g70	Not Detected
C4B63_92g71	Not Detected
C4B63_92g8	Not Detected
C4B63_92g84	Not Detected
C4B63_92g87	Not Detected
C4B63_92g90	Not Detected
C4B63_93g2	Not Detected
C4B63_93g283c	Not Detected
C4B63_93g37	Not Detected
C4B63_93g38	Very Low
C4B63_93g39	Not Detected
C4B63_93g4	Not Detected
C4B63_93g43	High
C4B63_93g44	Not Detected
C4B63_93g6	Not Detected
C4B63_93g60	Not Detected
C4B63_93g61	Very Low
C4B63_93g62	Not Detected
C4B63_93g64	Medium
C4B63_93g65	Very Low
C4B63_93g66	Very Low
C4B63_93g67	Medium
C4B63_93g68	Not Detected
C4B63_93g69	Medium
C4B63_93g70	Very Low
C4B63_93g71	Not Detected
C4B63_93g72	Not Detected
C4B63_93g73	Not Detected
C4B63_93g74	Not Detected
C4B63_93g75	Very Low
C4B63_93g76	Not Detected
C4B63_93g77	Very Low
C4B63_93g79	Not Detected
C4B63_93g80	Very Low
C4B63_93g82	Not Detected
C4B63_93g83	Not Detected
C4B63_93g84	Not Detected
C4B63_93g85	Very Low
C4B63_93g86	Very High
C4B63_93g88	Not Detected
C4B63_93g89	Not Detected
C4B63_93g90	Not Detected
C4B63_93g92	Very Low
C4B63_93g93	Low
C4B63_94g45	Not Detected
C4B63_94g46	Not Detected
C4B63_94g47	Not Detected
C4B63_94g49	Not Detected
C4B63_94g50	Not Detected
C4B63_94g51	Medium
C4B63_94g52	Not Detected
C4B63_94g53	Not Detected
C4B63_94g56	Not Detected
C4B63_94g58	Not Detected
C4B63_94g59	Not Detected
C4B63_94g61	Not Detected
C4B63_94g78	Not Detected
C4B63_94g79	Not Detected
C4B63_94g80	Not Detected
C4B63_94g84	Not Detected
C4B63_94g86	Not Detected
C4B63_94g87	Not Detected
C4B63_94g89	Not Detected
C4B63_94g90	Not Detected
C4B63_94g91	Not Detected
C4B63_94g93	Not Detected
C4B63_94g95	Not Detected
C4B63_94g96	Not Detected
C4B63_95g12	Very Low
C4B63_95g13	Not Detected
C4B63_95g14	Very High
C4B63_95g15	Not Detected
C4B63_95g16	Very High
C4B63_95g17	Medium
C4B63_95g18	Medium
C4B63_95g19	Low
C4B63_95g20	Very Low
C4B63_95g21	Not Detected
C4B63_95g22	Not Detected
C4B63_95g23	High
C4B63_95g25	Low
C4B63_95g26	Not Detected
C4B63_95g27	Very Low
C4B63_95g28	Low
C4B63_95g29	Not Detected
C4B63_95g30	Not Detected
C4B63_95g31	Very High
C4B63_95g32	Medium
C4B63_95g34	Very Low
C4B63_95g36	Not Detected
C4B63_95g37	Not Detected
C4B63_95g39	Not Detected
C4B63_95g41	Not Detected
C4B63_95g43	Very Low
C4B63_95g45	Not Detected
C4B63_95g47	Not Detected
C4B63_95g48	Very Low
C4B63_95g50	Not Detected
C4B63_95g51	Very Low
C4B63_95g52	Not Detected
C4B63_95g54	Not Detected
C4B63_95g55	Medium
C4B63_95g6	Not Detected
C4B63_95g67	Not Detected
C4B63_96g27	Not Detected
C4B63_96g30	Not Detected
C4B63_96g34	Not Detected
C4B63_96g35	Not Detected
C4B63_96g36	Not Detected
C4B63_96g38	Not Detected
C4B63_96g39	Not Detected
C4B63_96g40	Not Detected
C4B63_96g41	Not Detected
C4B63_96g53	Not Detected
C4B63_96g56	Not Detected
C4B63_96g73	Not Detected
C4B63_96g77	Not Detected
C4B63_96g81	Not Detected
C4B63_96g82	Not Detected
C4B63_96g85	Not Detected
C4B63_96g86	Not Detected
C4B63_96g89	Not Detected
C4B63_96g90	Not Detected
C4B63_96g92	Medium
C4B63_96g98	Not Detected
C4B63_97g1	Not Detected
C4B63_97g11	Not Detected
C4B63_97g12	Not Detected
C4B63_97g13	Not Detected
C4B63_97g14	Not Detected
C4B63_97g15	Very Low
C4B63_97g16	Not Detected
C4B63_97g17	Not Detected
C4B63_97g18	Very Low
C4B63_97g19	Medium
C4B63_97g2	Not Detected
C4B63_97g20	Not Detected
C4B63_97g21	Not Detected
C4B63_97g22	Not Detected
C4B63_97g23	Very Low
C4B63_97g24	Not Detected
C4B63_97g25	Not Detected
C4B63_97g26	Very Low
C4B63_97g28	Very Low
C4B63_97g29	Not Detected
C4B63_97g30	Not Detected
C4B63_97g31	Very Low
C4B63_97g32	Not Detected
C4B63_97g33	Not Detected
C4B63_97g34	Not Detected
C4B63_97g35	Not Detected
C4B63_97g36	Low
C4B63_97g37	Not Detected
C4B63_97g38	Not Detected
C4B63_97g39	Not Detected
C4B63_97g40	Not Detected
C4B63_97g41	Not Detected
C4B63_97g6	Not Detected
C4B63_98g1	Not Detected
C4B63_98g16	Not Detected
C4B63_98g17	Not Detected
C4B63_98g19	Not Detected
C4B63_98g2	Not Detected
C4B63_98g20	Not Detected
C4B63_98g22	Not Detected
C4B63_98g27	Not Detected
C4B63_98g30	Not Detected
C4B63_98g33	Not Detected
C4B63_98g34	Not Detected
C4B63_98g37	Not Detected
C4B63_98g38	Not Detected
C4B63_98g39	Not Detected
C4B63_98g4	Very Low
C4B63_98g40	Not Detected
C4B63_98g41	Not Detected
C4B63_98g42	Not Detected
C4B63_98g5	Not Detected
C4B63_98g6	Not Detected
C4B63_99g100	Not Detected
C4B63_99g101	Not Detected
C4B63_99g105	Not Detected
C4B63_99g106	Not Detected
C4B63_99g107	Not Detected
C4B63_99g108	Not Detected
C4B63_99g109	Not Detected
C4B63_99g110	Not Detected
C4B63_99g112	Not Detected
C4B63_99g59	Not Detected
C4B63_99g61	Not Detected
C4B63_99g68	Not Detected
C4B63_99g70	Not Detected
C4B63_99g71	Not Detected
C4B63_99g72	Not Detected
C4B63_99g75	Not Detected
C4B63_99g79	Very Low
C4B63_99g80	Not Detected
C4B63_99g81	Not Detected
C4B63_99g82	Not Detected
C4B63_99g83	Not Detected
C4B63_99g84	Not Detected
C4B63_99g85	Not Detected
C4B63_99g86	Not Detected
C4B63_99g87	Not Detected
C4B63_99g88	Not Detected
C4B63_99g90	Not Detected
C4B63_99g92	Not Detected
C4B63_99g93	Not Detected
C4B63_99g97	Not Detected
C4B63_9g100	Not Detected
C4B63_9g106	Not Detected
C4B63_9g108	Not Detected
C4B63_9g109	Not Detected
C4B63_9g1463c	Not Detected
C4B63_9g1532c	Very Low
C4B63_9g1585c	Not Detected
C4B63_9g1798c	Medium
C4B63_9g200	Not Detected
C4B63_9g201	Not Detected
C4B63_9g202	Not Detected
C4B63_9g203	Not Detected
C4B63_9g204	Not Detected
C4B63_9g205	Not Detected
C4B63_9g206	Not Detected
C4B63_9g207	Not Detected
C4B63_9g2075c	Not Detected
C4B63_9g209	Not Detected
C4B63_9g210	Not Detected
C4B63_9g211	Not Detected
C4B63_9g213	Not Detected
C4B63_9g2133c	Not Detected
C4B63_9g215	Not Detected
C4B63_9g2155c	Medium
C4B63_9g2158c	Not Detected
C4B63_9g216	Not Detected
C4B63_9g217	Not Detected
C4B63_9g218	Not Detected
C4B63_9g219	Low
C4B63_9g2198c	Not Detected
C4B63_9g220	Medium
C4B63_9g221	Not Detected
C4B63_9g222	Not Detected
C4B63_9g2226c	Not Detected
C4B63_9g223	Very Low
C4B63_9g224	Very Low
C4B63_9g225	Not Detected
C4B63_9g226	Very Low
C4B63_9g227	Very Low
C4B63_9g228	Very Low
C4B63_9g230	Not Detected
C4B63_9g231	Not Detected
C4B63_9g232	Very Low
C4B63_9g233	Not Detected
C4B63_9g234	Not Detected
C4B63_9g235	Very High
C4B63_9g237	Not Detected
C4B63_9g239	Not Detected
C4B63_9g240	Not Detected
C4B63_9g241	Not Detected
C4B63_9g242	Very Low
C4B63_9g243	Not Detected
C4B63_9g244	Very Low
C4B63_9g245	Not Detected
C4B63_9g246	Very High
C4B63_9g247	Medium
C4B63_9g248	Not Detected
C4B63_9g249	Very Low
C4B63_9g250	Not Detected
C4B63_9g251	Very High
C4B63_9g253	Not Detected
C4B63_9g254	Not Detected
C4B63_9g255	Not Detected
C4B63_9g256	Very High
C4B63_9g257	Not Detected
C4B63_9g259	Not Detected
C4B63_9g261	Medium
C4B63_9g262	Very Low
C4B63_9g263	Medium
C4B63_9g264	Not Detected
C4B63_9g266	Very Low
C4B63_9g267	Not Detected
C4B63_9g269	Not Detected
C4B63_9g270	Medium
C4B63_9g272	Very High
C4B63_9g273	Not Detected
C4B63_9g275	Not Detected
C4B63_9g276	Not Detected
C4B63_9g277	Not Detected
C4B63_9g278	Not Detected
C4B63_9g279	Not Detected
C4B63_9g280	Not Detected
C4B63_9g281	Not Detected
C4B63_9g282	Very High
C4B63_9g283	Not Detected
C4B63_9g284	Not Detected
C4B63_9g285	Medium
C4B63_9g286	Not Detected
C4B63_9g287	Not Detected
C4B63_9g288	Low
C4B63_9g289	Not Detected
C4B63_9g290	Not Detected
C4B63_9g291	Medium
C4B63_9g292	Very Low
C4B63_9g293	Medium
C4B63_9g295	Not Detected
C4B63_9g296	Not Detected
C4B63_9g297	Not Detected
C4B63_9g298	Not Detected
C4B63_9g299	Low
C4B63_9g300	Not Detected
C4B63_9g301	Not Detected
C4B63_9g305	Medium
C4B63_9g306	Very Low
C4B63_9g307	Not Detected
C4B63_9g308	High
C4B63_9g309	Very Low
C4B63_9g311	Not Detected
C4B63_9g312	Medium
C4B63_9g313	Not Detected
C4B63_9g314	Not Detected
C4B63_9g315	Not Detected
C4B63_9g316	Very Low
C4B63_9g317	Very Low
C4B63_9g319	Very Low
C4B63_9g321	Medium
C4B63_9g322	Low
C4B63_9g323	Very Low
C4B63_9g324	Low
C4B63_9g325	Not Detected
C4B63_9g326	Not Detected
C4B63_9g327	Not Detected
C4B63_9g328	Not Detected
C4B63_9g329	Very Low
C4B63_9g330	Low
C4B63_9g331	Not Detected
C4B63_9g332	Very Low
C4B63_9g333	Not Detected
C4B63_9g335	Not Detected
C4B63_9g336	Not Detected
C4B63_9g337	Not Detected
C4B63_9g338	Medium
C4B63_9g339	Not Detected
C4B63_9g372	Not Detected
C4B63_9g373	Very Low
C4B63_9g376	Very Low
C4B63_9g377	Very Low
C4B63_9g378	Not Detected
C4B63_9g382	Very Low
C4B63_9g383	Very Low
C4B63_9g387	Very Low
C4B63_9g388	Not Detected
C4B63_9g389	Not Detected
C4B63_9g390	Not Detected
C4B63_9g391	Not Detected
C4B63_9g392	Not Detected
C4B63_9g393	Not Detected
C4B63_9g395	Not Detected
C4B63_9g396	Very Low
C4B63_9g397	Very High
C4B63_9g398	Medium
C4B63_9g399	Not Detected
C4B63_9g400	Not Detected
C4B63_9g401	Not Detected
C4B63_9g402	Not Detected
C4B63_9g403	Not Detected
C4B63_9g408	Not Detected
C4B63_9g409	Not Detected
C4B63_9g41	Not Detected
C4B63_9g410	Very Low
C4B63_9g411	Not Detected
C4B63_9g412	Low
C4B63_9g413	Not Detected
C4B63_9g414	Not Detected
C4B63_9g415	Not Detected
C4B63_9g416	Not Detected
C4B63_9g417	Not Detected
C4B63_9g431	Medium
C4B63_9g432	Very Low
C4B63_9g433	Not Detected
C4B63_9g434	Very Low
C4B63_9g436	Low
C4B63_9g437	Not Detected
C4B63_9g440	Low
C4B63_9g441	Not Detected
C4B63_9g442	Very Low
C4B63_9g443	Not Detected
C4B63_9g445	Not Detected
C4B63_9g446	Very Low
C4B63_9g447	Not Detected
C4B63_9g448	Not Detected
C4B63_9g449	Not Detected
C4B63_9g450	Not Detected
C4B63_9g452	Not Detected
C4B63_9g453	Not Detected
C4B63_9g454	Very Low
C4B63_9g455	Not Detected
C4B63_9g456	Very Low
C4B63_9g457	Not Detected
C4B63_9g459	Very Low
C4B63_9g460	High
C4B63_9g461	Not Detected
C4B63_9g462	Not Detected
C4B63_9g463	Not Detected
C4B63_9g464	Not Detected
C4B63_9g471	Not Detected
C4B63_9g472	Not Detected
C4B63_9g474	Not Detected
C4B63_9g476	Not Detected
C4B63_9g478	Not Detected
C4B63_9g480	Not Detected
C4B63_9g482	Medium
C4B63_9g483	Medium
C4B63_9g484	Medium
C4B63_9g485	Not Detected
C4B63_9g486	Not Detected
C4B63_9g487	Not Detected
C4B63_9g488	Low
C4B63_9g489	Not Detected
C4B63_9g490	Medium
C4B63_9g491	Very Low
C4B63_9g492	Not Detected
C4B63_9g493	Very High
C4B63_9g494	Very Low
C4B63_9g495	Not Detected
C4B63_9g496	Not Detected
C4B63_9g497	Not Detected
C4B63_9g498	Not Detected
C4B63_9g499	Not Detected
C4B63_9g500	Not Detected
C4B63_9g501	Very High
C4B63_9g502	Not Detected
C4B63_9g504	Not Detected
C4B63_9g505	Not Detected
C4B63_9g506	Not Detected
C4B63_9g508	Not Detected
C4B63_9g509	Not Detected
C4B63_9g510	Very Low
C4B63_9g511	Not Detected
C4B63_9g512	Very Low
C4B63_9g513	Not Detected
C4B63_9g515	Not Detected
C4B63_9g516	Medium
C4B63_9g517	Not Detected
C4B63_9g518	Medium
C4B63_9g521	Very Low
C4B63_9g522	Not Detected
C4B63_9g523	Very High
C4B63_9g524	Medium
C4B63_9g525	Not Detected
C4B63_9g526	Very Low
C4B63_9g527	Not Detected
C4B63_9g528	Not Detected
C4B63_9g529	Not Detected
C4B63_9g59	Not Detected
C4B63_9g60	Not Detected
C4B63_9g62	Not Detected
C4B63_9g91	Not Detected
C4B63_9g93	Not Detected
C4B63_9g94	Not Detected
C4B63_9g96	Not Detected
C4B63_9g97	Not Detected
TcBrA4_0133540	Very High
